# High Enzyme Promiscuity in Lignin Degradation Mechanisms in *Rhodopseudomonas palustris* CGA009

**DOI:** 10.1101/2025.02.15.638337

**Authors:** Mark Kathol, Niaz Bahar Chowdhury, Cheryl Immethun, Adil Alsiyabi, Dianna Morris, Michael J. Naldrett, Rajib Saha

## Abstract

Lignin is a universal waste product of the agricultural industry and is currently seen as a potential feedstock for more sustainable manufacturing. While it is the second most abundant biopolymer in the world, most of it is currently burned as it is a very recalcitrant material. Many recent studies, however, have demonstrated the viability of biocatalysis to improve the value of this feedstock and convert it into more useful chemicals, such as polyhydroxybutyrate, and clean fuels like hydrogen and n-butanol. *Rhodopseudomonas palustris* is a gram-negative bacterium which demonstrates a plethora of desirable metabolic capabilities, including aromatic catabolism useful for lignin degradation. This study uses a multi-omics approach, including the first usage of CRISPRi in *R. palustris*, to investigate the lignin consumption mechanisms of *R. palustris*, the essentiality of redox homeostasis to lignin consumption, elucidate a potential lignin catabolic superpathway, and enable more economically viable sustainable lignin valorization processes.

## Supplementary Data 2 for "High Enzyme Promiscuity in Lignin Degradation Mechanisms in *Rhodopseudomonas palustris* CGA009" (part 1 of 2)

### Sheet: Log2 and padj
				Aerobic														Anaerobic
				-log10 padj							Log2 Fold Change							-log10 padj							Log2 Fold Change
Sample/Gene ID	Gene Symbol	KEGG ID (New)	KEGG ID (Old)	SF+Ac	pC	pCA+Ac	SA+Ac	SF	CA+Ac	KL+Ac	pC	pCA+Ac	SF	SF+Ac	CA+Ac	SA+Ac	KL+Ac	pC	pCA+Ac	SA+Ac	SF+Ac	Ca	CA+Ac	KL+Ac	pC	pCA+Ac	SF+Ac	Ca	CA+Ac	SA+Ac	KL+Ac
gene-I8G32_RS25015	66895998	#N/A	RPA4836	13.4648	2.9112	1.44258	1.86396	3.26711	1.06395	1.13037	1.32758	1.83877	1.23966	-11.6629	0.617738	1.01311	-0.83808	0.801022	0.203937	0.807606	0.58185	2.29062	3.52443	0.616622	-0.7686	-0.29264	0.40161	-0.901287	-1.48091	-0.661607	-0.718947		Legend	Substrate
gene-I8G32_RS25010	66895997	#N/A	RPA4835	0.0299008	0.0820501	0.196507	0.0211426	0.372937	0.150886	#VALUE!	0.1653	0.807314	0.470048	0.0489247	0.217461	0.0362297	-1.13383	0.130191	0.11798	0.171457	1.02356	0.0108607	0.21726	0.109178	-0.216448	0.19134	0.704506	0.0161079	0.286372	0.257318	-0.160362		Ac	Sodium Acetate
gene-I8G32_RS25005	66895996	#N/A	RPA4834	18.674	0.0728957	0.348668	1.07229	0.517572	1.18856	0.0277607	0.217277	-1.04053	-0.402888	-13.6858	-0.530208	-0.487352	0.0405646	0.141692	0.561887	3.45407	0.1264	1.63929	0.287628	1.81521	-0.201487	0.684723	0.16404	-0.786315	-0.32161	1.18094	1.15615		pC	Sodium p-Coumarate
gene-I8G32_RS25000	66895995	TX73_025115	RPA4833	0.984873	0.0965941	0.00463494	0.0270075	0.233151	0.681944	0.000392946	0.168514	0.094384	-0.310706	-0.659682	0.483627	0.0383886	-0.000927139	0.168275	0.277389	0.403666	0.385335	0.911686	0.226547	0.645115	0.256538	0.437048	0.43307	0.665362	0.301212	0.479557	0.662427		pCA	p-Coumaryl Alcohol
gene-I8G32_RS24995	66895994	#N/A	RPA4832	0.00892943	0.0264812	0.00237915	0.0628618	0.112852	0.0321265	#VALUE!	0.0672778	-0.0468588	0.208523	0.0139189	-0.0627419	-0.101752	-0.266784	0.257618	0.0499885	0.268996	0.00814131	0.275465	0.557438	0.181895	0.356099	0.130649	-0.0180531	0.298549	0.581182	-0.418338	0.231359		SF	Sodium Ferulate
gene-I8G32_RS24990	66895993	TX73_025105	RPA4831	0.00439221	0.33473	0.123421	0.427634	0.318052	0.606116	0.105332	0.398694	0.679529	0.359145	-0.00603202	0.451261	0.346267	0.195634	0.551753	0.111419	0.00569902	1.2626	0.0212477	0.187542	0.502118	-0.559236	-0.143555	-0.831675	-0.029546	-0.231198	-0.0102029	-0.459264		CA	Coniferyl Alcohol
gene-I8G32_RS24985	66895992	#N/A	RPA4830	3.11535	0.273639	0.0672716	0.0196018	0.00332992	0.106614	1.25987	0.361881	0.506723	-0.00692979	-0.974755	-0.112366	0.019391	0.63932	0.0948193	0.294707	0.368096	0.914176	0.796147	0.0277543	1.00619	0.157504	0.491339	0.492861	0.46642	-0.0472337	0.333423	0.810838		SA	Sinapyl Alcohol
gene-I8G32_RS24980	66895991	#N/A	RPA4829	0.480818	0.325041	0.153135	3.04697	0.398038	1.81205	1.39982	0.362385	0.771985	0.409121	0.36587	0.79135	0.902134	0.800116	0.251822	0.591981	0.0215649	0.0110667	0.0905892	0.299875	1.17653	0.331529	0.747306	0.0175274	-0.103906	0.325104	-0.0382909	0.803622		Kl	Kraft Lignin
gene-I8G32_RS24975	66895990	#N/A	RPA4828	4.00142	1.09538	0.267911	14.3489	1.71322	17.9788	0.0473338	1.4697	1.57687	-1.26301	-1.51643	-2.31016	-2.05798	-0.210112	2.31233	0.958296	27.6799	4.04144	2.68931	5.0321	1.15723	1.25785	1.96514	-1.2326	1.1812	1.76606	3.73733	0.909456
gene-I8G32_RS24970	66895989	#N/A	RPA4827	0.812047	0.840724	0.368744	0.605052	#VALUE!	#VALUE!	#VALUE!	1.30348	1.73418	-0.742501	0.844868	-0.589171	-0.952741	-0.0430189	0.321933	0.494744	10.1337	0.155546	0.663816	1.14357	0.796271	0.505202	1.18508	-0.376393	0.737717	1.07507	2.42187	0.741036
gene-I8G32_RS24965	66895988	#N/A	RPA4826	11.0152	0.361341	0.182538	0.198967	0.0531893	0.339028	0.321602	0.475331	0.812099	-0.107343	-10.5817	0.330757	0.207906	0.491951	0.0990229	0.000233356	0.171984	0.0110667	0.0202651	0.0399279	0.0798914	-0.142633	0.000388231	0.0166546	0.0273194	0.0587199	0.205077	0.108297
gene-I8G32_RS24960	66895987	#N/A	RPA4825	1.51042	0.273639	0.0187122	0.22866	0.318052	0.0338483	1.5534	-0.409202	0.199082	-0.407767	-0.930968	-0.0668952	-0.257171	1.12241	0.232967	0.0102106	0.745163	0.103347	2.54945	0.910182	0.174891	0.316847	0.0182483	-0.16938	1.07368	0.735125	0.640034	-0.225068
gene-I8G32_RS24955	66895986	#N/A	RPA4824	0.376229	0.0514165	0.00801866	0.411089	0.271056	1.68957	0.443474	0.123528	0.11742	0.396526	0.417428	1.13221	0.435846	0.769513	0.0205546	1.18058	#VALUE!	0.00903432	0.179731	0.722586	3.77517	0.0501536	1.44966	-0.0271474	0.274893	0.842516	-0.801837	1.78592
gene-I8G32_RS24950	66895985	#N/A	RPA4823	0.56149	1.79414	0.221871	6.2563	2.7284	8.06702	6.79236	1.01699	1.21816	1.17051	0.385626	1.76269	1.2249	1.84707	0.662531	2.38891	0.13083	0.358072	0.0704755	2.6569	13.1505	0.621052	3.15375	-0.353675	0.0935842	1.23627	0.17125	2.89955
gene-I8G32_RS24945	66895984	TX73_025060	RPA4822	0.672685	0.680673	0.199796	2.78227	0.398038	3.35813	2.42129	0.565116	0.876196	0.402741	0.453096	1.17132	0.921309	0.958514	0.257525	2.68208	1.79304	0.710573	0.425833	1.71688	6.50265	0.319669	1.57472	-0.472548	0.38208	0.94678	0.832285	2.00364
gene-I8G32_RS24940	66895983	#N/A	RPA4821	0.360814	0.720768	0.283667	4.05724	0.258814	1.20804	0.418059	0.590602	0.98522	0.3276	-0.337231	0.649965	1.07705	0.472919	0.487514	2.60445	0.783287	0.773173	0.431752	0.571182	5.59679	-0.593117	-1.21536	0.429705	-0.317572	-0.535716	-0.536444	-1.94998
gene-I8G32_RS24935	66895982	#N/A	RPA4820	12.3726	0.226139	0.0201438	0.186005	0.46419	0.0242402	0.323016	-0.30721	0.207143	-0.472887	-11.186	0.0373142	0.182441	0.388866	0.92778	1.80695	1.18269	0.0628053	0.507506	0.911242	1.1466	-0.791939	-1.22152	0.0828521	-0.354232	-0.666588	-0.71543	-0.804617
gene-I8G32_RS24930	66895981	#N/A	RPA4819	0.175062	0.173027	0.496504	2.70049	0.0367612	2.48613	0.0277607	0.236846	1.85508	0.0833693	0.224934	-0.895314	-0.84516	0.0492045	0.0669616	0.106795	4.6216	1.54091	0.0499035	0.907723	0.22978	0.104268	0.384904	-0.701559	0.0603419	0.691417	1.36315	0.29447
gene-I8G32_RS24925	66895980	#N/A	RPA4818	1.43251	19.9245	1.83862	18.3024	2.22948	3.09321	1.52992	-3.46675	-2.68134	-1.11097	-0.792798	-1.0385	-2.17946	-0.753562	0.0345802	0.0718494	0.323509	0.297166	0.134493	0.0677306	0.00925255	-0.0675614	-0.253837	-0.423752	-0.197671	0.120109	0.433548	0.017579
gene-I8G32_RS24920	66895979	#N/A	RPA4817	0.233977	8.72125	2.66233	11.0912	0.922185	1.59099	0.499947	-2.47122	-2.7012	-0.799806	0.250239	-0.844089	-2.03444	-0.476212	0.19794	0.00789831	0.39486	0.249672	0.155617	0.0416808	0.7471	0.293666	-0.0255266	-0.366036	0.216947	0.0775207	0.434786	0.627473
gene-I8G32_RS24915	66895978	#N/A	RPA4816	0.0335459	2.08077	0.992241	5.52407	0.510568	3.23969	0.0139859	-1.06495	-1.63337	-0.491187	0.0425158	-1.13464	-1.40086	0.0285828	1.49467	0.693397	1.35879	0.674809	0.600288	1.12053	1.64162	1.07082	0.558502	0.515877	0.459757	0.858868	0.914035	1.11376
gene-I8G32_RS24910	66895977	#N/A	RPA4815	19.8266	0.251036	0.0555623	1.77409	0.233151	1.98635	0.143161	1.15318	-0.398024	-0.253362	-14.1093	-0.703077	-0.546035	0.156392	0.0334043	0.340316	0.642288	0.184991	1.85032	0.542852	2.76311	0.0518835	-0.440753	-0.174937	-0.773044	-0.463706	0.453024	-1.29257
gene-I8G32_RS24905	66895976	#N/A	RPA4814	0.399621	2.15214	0.498823	1.95563	0.95363	2.26528	1.34373	1.23045	1.45216	0.830787	0.412651	0.985824	0.837919	0.940637	0.289806	0.516887	0.479334	0.526033	5.24238	0.900999	0.618609	0.332728	0.655661	0.394107	1.30499	0.661502	0.414855	0.517947
gene-I8G32_RS24900	66895975	#N/A	RPA4813	0.273234	3.48206	0.42579	4.58575	1.55403	2.58739	0.270211	1.15495	1.1522	0.73157	0.222761	0.827182	0.905505	0.239082	0.254082	4.0556	0.0149894	0.0346857	7.49261	1.47046	3.62114	0.319788	2.16939	0.0497425	1.60069	0.997646	-0.026592	1.51944
gene-I8G32_RS24895	66895974	#N/A	RPA4812	2.03088	0.883508	0.22389	0.13838	0.130963	0.0133277	0.0170514	0.840353	0.886788	0.23875	0.907089	0.0262211	0.158538	0.0416457	0.840344	0.0162178	0.384271	2.03823	0.222017	0.726686	0.29894	-0.750258	-0.0379879	-0.970943	-0.231828	-0.620631	-0.397609	-0.337539
gene-I8G32_RS24890	66895973	#N/A	RPA4811	4.3597	0.439203	0.0766566	0.278446	0.28873	0.189969	0.0967502	0.848094	0.577457	0.452076	1.4116	-0.205568	-0.246006	-0.169894	2.36763	1.48375	1.09818	1.40096	2.97878	7.12931	4.76215	-1.29099	-1.43374	-0.625226	-0.942813	-1.97266	-0.632303	-1.84438
gene-I8G32_RS24885	66895972	#N/A	RPA4810	1.79756	0.100879	0.0134019	0.906885	0.41454	0.630009	0.0463532	-0.218825	0.160536	-0.426923	0.810084	-0.432406	-0.503991	-0.0938618	0.322881	0.543663	0.0993101	0.361745	0.643558	0.716553	0.905196	-0.353977	-0.689836	-0.299777	-0.418889	-0.550962	-0.129003	-0.669753
gene-I8G32_RS24880	66895971	#N/A	RPA4809	0.0815368	0.521762	0.00584922	2.24944	1.70935	1.95016	0.00497004	-0.654975	-0.110037	-1.03178	0.131443	-0.958946	-1.12269	0.0152487	2.02974	0.623243	0.386192	2.41376	3.60527	2.49994	2.30463	-1.33989	-1.24369	-1.09729	-1.29599	-1.60087	-0.407734	-1.29948
gene-I8G32_RS24875	66895970	#N/A	RPA4808	1.11637	0.620248	0.281995	0.271195	0.485928	0.0897588	0.585016	-0.653081	-1.01238	-0.703466	0.696489	0.135953	-0.314006	0.709428	1.52714	1.51088	0.48081	0.0982831	0.0916769	0.862524	4.53543	1.33085	0.947208	0.207304	0.142613	0.958812	0.527774	2.18741
gene-I8G32_RS24870	66895969	#N/A	RPA4807	0.119766	2.12028	0.430099	2.31107	2.52949	2.50154	7.9773	1.09991	1.29339	1.05944	-0.13839	1.03033	0.813648	1.69226	0.491822	3.8443	0.777696	0.432452	2.60973	4.39773	11.353	0.480663	2.67636	-0.365196	1.05312	1.70984	0.55545	2.96725
gene-I8G32_RS24865	66895968	#N/A	RPA4806	0.25626	0.0252033	0.0105165	0.0324884	0.151296	0.0107526	0.331646	0.0546449	-0.12211	0.238942	0.272008	-0.0211851	-0.0485549	0.48465	0.0451155	0.0861883	0.248651	0.0110667	0.0923491	0.0279159	0.522066	-0.0805212	-0.147011	0.0191645	0.110609	0.0468177	-0.347677	0.507534
gene-I8G32_RS24860	66895967	#N/A	RPA4805	1.17054	0.202394	0.124719	0.441786	0.00332992	0.0404167	0.298028	0.309526	0.601164	-0.00719947	-0.585739	0.0500616	0.281619	0.279065	0.605941	0.111372	0.00868691	0.119055	0.0187875	0.450459	0.276972	-0.587853	0.166925	0.133828	0.0233322	-0.425055	-0.0155249	-0.291252
gene-I8G32_RS24855	66895966	#N/A	RPA4804	0.812047	4.19791	0.319139	2.45833	2.50896	2.53868	0.626925	1.38055	1.33634	1.02398	0.569137	0.843905	0.97908	-0.527301	1.8739	0.0108843	1.28348	0.801065	3.92752	6.12474	4.67638	-1.35689	-0.0381422	0.423464	-1.23649	-1.95935	-0.689348	-2.18396
gene-I8G32_RS24850	66895965	#N/A	RPA4803	5.74065	0.633845	0.0177687	0.653236	3.58204	0.502209	1.89794	0.529965	0.15741	1.09617	-1.30416	0.32523	0.311996	0.675161	0.458965	1.64342	5.54212	0.352629	1.52358	2.00371	8.65236	-0.50988	-0.970903	-0.285967	-0.681266	-1.08364	-1.36705	-2.44143
gene-I8G32_RS24845	66895964	TX73_024960	RPA4802	0.729682	0.137213	0.0184111	0.0738088	0.156008	0.0284275	0.000596401	-0.229119	0.169938	-0.241959	-0.569635	-0.0465658	-0.0999698	-0.00141773	0.300493	0.766358	0.190638	0.0238811	0.211743	0.183974	1.01787	0.3776	0.665987	0.0500673	0.234163	0.237145	0.243743	0.748703
gene-I8G32_RS24840	66895963	#N/A	RPA4801	0.235866	0.488091	0.0516871	0.714307	0.00668908	0.590737	0.400535	-0.494545	-0.405895	0.0142442	-0.24132	0.420704	0.437206	-0.535179	0.28823	0.0413946	1.31581	0.0312353	0.0290889	0.328105	0.0972583	-0.369645	-0.0913953	-0.0608752	-0.0427795	-0.399422	-0.943254	-0.144076
gene-I8G32_RS24835	66895962	#N/A	RPA4800	0.313285	0.217434	0.00936166	0.157757	0.120214	0.277295	0.0288361	0.327575	0.121082	0.211465	0.338807	0.326438	0.194213	0.0796324	0.583581	0.42626	0.0149894	0.351501	0.138306	0.355572	0.460481	0.735187	0.499357	0.376902	0.166492	0.409791	-0.032609	0.479328
gene-I8G32_RS24825	66895960	#N/A	RPA4799	0.472918	0.00262389	0.00805396	2.79666	0.843683	2.89204	0.45075	0.00539458	0.122217	0.585735	-0.362126	0.894887	0.813463	0.375798	0.0154804	0.658109	0.0880305	0.242975	0.335135	0.150171	0.457409	0.0251878	0.995953	0.240005	-0.278243	0.18367	-0.119011	0.431649
gene-I8G32_RS24820	66895959	#N/A	RPA4798	0.611371	0.888581	0.0514125	0.344648	0.0225301	1.13582	0.0208348	-0.623142	-0.465624	0.0395715	-0.408054	0.520864	0.244858	-0.0357672	0.0320969	0.227466	0.697956	0.0715858	0.0300744	0.0539656	0.26907	-0.0497001	0.488627	-0.101781	0.0374233	0.076522	-0.554675	0.288735
gene-I8G32_RS24815	66895958	#N/A	RPA4797	3.04662	0.020315	0.00574977	0.400104	0.211218	0.0561093	0.465044	-0.0374135	-0.0933584	0.224038	-0.954857	0.0612564	0.231735	-0.337077	0.470096	0.0484609	0.876241	0.756699	0.895577	1.77641	2.2819	-0.567288	-0.130858	0.406597	-0.484524	-1.16974	-0.553372	-1.90789
gene-I8G32_RS24810	66895957	#N/A	RPA4796	0.203985	0.0269827	0.0486864	0.0797662	0.13675	0.307397	1.77223	0.0533191	0.335143	0.193177	0.208874	0.286908	0.0961371	-1.13549	0.877551	0.483214	0.376686	0.0902569	0.381001	1.32692	2.11482	-0.775246	-0.426176	-0.118802	-0.308046	-0.888028	-0.352612	-1.23066
gene-I8G32_RS24805	66895956	TX73_024920	RPA4795	0.48768	#VALUE!	0.000198703	#VALUE!	#VALUE!	#VALUE!	#VALUE!	-1.15739	0.00298706	-0.636293	0.731562	-1.21756	-0.353421	-0.524259	#VALUE!	#VALUE!	#VALUE!	#VALUE!	0.402391	#VALUE!	0.228014	-0.829801	-0.729248	-0.907602	-0.936572	-1.59275	-0.766038	-0.470044
gene-I8G32_RS24800	66895955	#N/A	RPA4794	15.4116	1.65011	0.22613	0.361749	0.636608	0.445459	1.48872	-1.04435	-0.878127	-0.564026	-12.4817	-0.366931	-0.290739	-0.875155	1.25081	0.544466	0.788938	1.55891	3.58551	2.24875	0.97747	-0.931847	-0.534335	-0.728676	-1.17845	-1.19718	-0.597218	-0.718535
gene-I8G32_RS24795	66895954	#N/A	RPA4793	1.5094	0.800684	0.0201438	0.0178561	0.331199	0.311733	1.10381	-0.597257	-0.185978	-0.310784	-0.743427	-0.236155	-0.0169963	-0.596095	1.35896	0.0625493	0.0786712	1.40096	7.2215	1.28904	1.2109	-0.935013	-0.111912	-0.613796	-1.64521	-0.851264	0.107152	-0.854052
gene-I8G32_RS24790	66895953	#N/A	RPA4792	0.215528	0.386703	0.107503	1.30721	2.01944	0.397146	#VALUE!	-0.633089	-0.690995	-1.3972	-0.259607	-0.440028	-0.848838	-1.36072	0.108779	0.509975	0.0527521	1.49374	0.701259	0.0251039	0.418048	-0.193058	-0.608523	-0.981387	-0.550365	0.0441451	0.108349	0.441606
gene-I8G32_RS24785	66895952	#N/A	RPA4791	0.962903	0.376646	0.0229934	0.085404	0.226283	0.378845	0.295747	-0.449471	0.280516	0.2979	0.644953	0.356042	0.111975	0.407602	0.000404967	0.0597963	0.102908	0.0724097	0.385053	0.00870309	0.0265304	-0.000630214	-0.151796	-0.128861	0.373335	-0.0143888	-0.157952	-0.0425726
gene-I8G32_RS24780	66895951	TX73_024895	RPA4790	0.512013	1.29882	0.015646	0.297722	0.585745	0.145853	1.18675	-0.764427	-0.168036	-0.450019	-0.389036	-0.162112	-0.2191	0.616596	0.311477	0.0802262	0.195992	0.925623	0.726073	0.0372033	0.260068	-0.350502	-0.160778	-0.569891	0.500343	0.0536974	0.235902	-0.281999
gene-I8G32_RS24775	66895950	TX73_024890	RPA4789	1.6461	0.215011	0.0198795	0.016414	0.545499	0.18059	1.90619	-0.272304	0.202786	-0.430818	-0.794103	0.170914	0.0155578	0.814315	0.688846	0.243351	0.184321	0.694528	0.138153	0.287241	0.383933	-0.590982	-0.275042	-0.437598	0.148571	-0.29518	-0.203592	-0.371545
gene-I8G32_RS24770	66895949	#N/A	RPA4788	14.5587	0.469961	0.105446	3.48509	0.788076	4.65758	1.4149	0.43121	0.583467	0.581668	-12.0837	1.17433	0.872578	0.726259	0.13252	0.158622	0.00516237	0.233654	1.45641	0.293347	0.101798	-0.185331	0.187854	-0.279745	0.727737	0.332692	0.007919	-0.135557
gene-I8G32_RS24765	66895948	#N/A	RPA4787	0.162259	0.216317	0.115588	0.118481	0.323652	0.0576228	0.102547	0.285894	0.598023	0.370926	-0.206512	0.0907499	-0.138599	-0.204518	0.255279	0.457279	0.248775	0.103575	0.802488	0.65269	0.720391	0.336397	0.517897	-0.169039	0.572044	0.612103	0.308341	0.628215
gene-I8G32_RS24760	66895947	#N/A	RPA4786	0.588437	0.194763	0.0672716	1.52575	0.77918	0.505331	0.294356	0.291494	0.536174	0.7025	0.501337	0.426539	0.713727	-0.448847	0.662997	0.237095	0.153235	0.312766	0.158302	0.155626	0.459483	-0.680488	0.346078	0.306955	-0.167544	-0.198651	-0.195492	-0.431815
gene-I8G32_RS24755	66895946	#N/A	RPA4785	0.373735	0.304699	0.0134753	0.10397	0.178643	0.118019	1.11008	-0.316594	0.128939	0.222283	-0.287349	-0.128649	-0.0979298	-0.628333	0.0896313	0.863485	0.289571	0.012616	0.784608	0.41809	0.0614844	0.146582	0.579162	0.0171499	0.467395	-0.418395	-0.304374	0.0841904
gene-I8G32_RS24750	66895945	#N/A	RPA4784	1.49836	0.10769	0.0283298	0.384407	0.0366034	0.0677639	0.237252	-0.153579	0.239057	0.0571431	-0.660711	0.0740095	0.229023	0.228344	0.567976	0.0301285	0.14684	0.0943603	0.196887	0.15896	0.375953	-0.563713	-0.0549241	-0.106781	-0.192558	-0.198632	-0.168258	-0.361424
gene-I8G32_RS24745	66895944	#N/A	RPA4783	0.126231	0.72794	0.0853768	0.414614	0.714248	0.575726	#VALUE!	-0.791258	-0.543979	-0.713227	-0.172474	-0.560661	-0.415044	-0.871113	0.262539	0.637132	0.196815	0.887589	0.550857	0.391297	0.406431	-0.402993	-0.679574	-0.748928	-0.51586	-0.471664	-0.299722	-0.443991
gene-I8G32_RS24740	66895943	#N/A	RPA4782	1.13367	1.5985	0.0694265	0.575913	0.195373	0.00359718	0.123268	-0.794546	-0.425002	-0.219098	-0.567289	0.00551216	0.283843	-0.134391	1.51303	0.0171939	0.131259	0.470231	2.00252	0.509338	1.20056	-1.01118	-0.0374348	-0.312766	-0.838078	-0.445328	0.151245	-0.816077
gene-I8G32_RS24735	66895942	TX73_024850	RPA4781	0.0155144	0.33314	0.00335984	0.232686	0.150814	0.0146994	0.66095	-0.360343	0.0667931	-0.220378	-0.0198212	0.0222621	0.190631	-0.590079	0.331282	0.0185096	0.0832227	0.00814131	0.0699137	0.267972	0.052212	-0.372305	-0.0436099	0.0126468	-0.0807906	-0.296131	0.113252	-0.0738126
gene-I8G32_RS24730	66895941	#N/A	RPA4780	21.8802	0.0728293	0.0368457	1.33052	0.786237	0.727387	0.369294	-0.149259	0.30763	0.496036	-14.8377	-0.384812	-0.468128	-0.264782	1.89965	2.23129	0.070465	0.70073	3.74114	1.16992	7.52304	-1.30201	-1.38993	0.368383	-1.01157	-0.891408	0.0920288	-2.71464
gene-I8G32_RS24725	66895940	#N/A	RPA4779	12.8019	0.0820501	0.0466529	0.415643	0.127804	0.48432	0.239864	0.185105	0.360177	0.185346	-11.3538	-0.383247	-0.31923	-0.348214	0.910424	1.02488	0.0379798	0.225712	0.362492	0.693832	0.924262	-0.756692	-0.903146	-0.217342	-0.283606	-0.557744	-0.0559837	-0.707899
gene-I8G32_RS24720	66895939	#N/A	RPA4778	10.462	0.0117854	0.0590298	0.171934	0.0125009	0.806514	0.0463532	-0.0376833	-0.412335	0.0311171	-10.3555	-0.671664	-0.209116	-0.118676	0.474353	0.754028	0.196945	0.0130577	0.45802	0.255821	0.883688	-0.509128	-0.756399	-0.0213385	-0.385081	-0.30125	-0.252574	-0.690953
gene-I8G32_RS24715	66895938	#N/A	RPA4777	14.0735	0.0820501	0.00237915	0.522197	0.109077	0.656228	0.199903	0.156753	0.0503659	0.164678	-11.8894	-0.437806	-0.339274	-0.281254	1.71107	2.72288	0.342094	0.118082	1.30465	0.80529	1.49774	-1.23958	-1.25559	0.13743	-0.645682	-0.649369	-0.330607	-1.02545
gene-I8G32_RS24710	66895937	#N/A	RPA4776	13.2518	0.0116552	0.0323742	0.136224	0.0510493	0.283641	0.290496	0.0274154	-0.272262	-0.0892493	-11.5442	-0.26811	-0.13326	0.32467	0.94825	1.59761	0.0104464	0.0146397	1.33606	0.365851	1.35026	-0.807921	-0.848559	-0.0209134	-0.70893	-0.401477	-0.0167439	-0.85973
gene-I8G32_RS24705	66895936	#N/A	RPA4775	10.3093	0.0728293	0.0818236	0.899555	0.212359	0.337285	0.270872	-0.147547	-0.519748	-0.342246	-10.278	-0.405066	-0.658131	-0.478206	0.0796507	0.448268	0.316596	0.0504766	0.361537	0.0178532	0.042262	-0.130789	-0.552899	0.0886687	-0.335864	-0.0295378	-0.361621	0.0649195
gene-I8G32_RS24700	66895935	#N/A	RPA4774	5.72422	0.109741	0.098065	0.435714	0.107303	0.251422	1.15287	-0.158025	-0.539048	-0.16786	-1.25951	0.203948	-0.249589	0.506416	1.00367	0.173022	0.800757	0.0813302	0.322453	1.38847	8.18281	-0.828272	-0.273481	0.0950258	-0.268914	-0.816871	-0.570254	-2.45965
gene-I8G32_RS24695	66895934	#N/A	RPA4773	0.0452581	0.320658	0.0493258	1.46763	0.0743274	0.808727	0.239565	0.385675	0.361981	0.130243	-0.0602987	0.513453	0.632805	0.297437	0.421789	0.126064	0.157364	0.827911	1.68432	0.0454149	0.229935	0.450943	0.170948	0.472273	0.71351	0.0685339	0.187228	-0.26131
gene-I8G32_RS24690	66895933	TX73_024805	RPA4772	15.8053	0.983854	0.0875708	1.95954	0.344663	0.822095	1.43815	0.661308	0.535295	0.322311	-12.5806	0.43695	0.614015	0.760091	0.340633	0.475932	0.588371	0.213894	0.568106	0.371644	1.1473	-0.377753	-0.435213	0.193901	0.360695	-0.405761	-0.455704	-0.77397
gene-I8G32_RS24685	66895932	#N/A	RPA4771	0.015889	0.116142	0.0278582	0.281946	0.764596	1.00608	0.352737	-0.253708	0.268212	-0.637788	-0.0234342	-0.559931	-0.223772	-0.339963	1.19086	0.376	0.114244	0.459918	2.62317	1.25396	2.03522	-0.877221	-0.566982	-0.308805	-0.871588	-0.778545	0.152734	-1.13372
gene-I8G32_RS24680	66895931	#N/A	RPA4770	18.573	1.45302	0.086634	0.770301	2.2568	1.97928	0.321432	-0.796722	-0.529002	-0.924526	-13.6534	-0.724766	-0.378722	0.296084	1.17745	0.028879	0.432328	1.6271	0.600696	0.223571	0.245231	-0.895245	0.0607022	-0.703085	-0.44876	-0.261177	0.374721	0.273319
gene-I8G32_RS24675	66895930	#N/A	RPA4769	1.06458	0.0936778	0.0693551	0.165989	0.235853	0.00162196	0.102027	-0.149253	0.434094	-0.285473	-0.673922	0.00236747	0.155763	-0.168164	0.322881	0.162789	0.31267	0.212931	0.639675	0.154814	0.0741791	-0.368213	-0.195285	-0.221437	-0.43112	-0.190721	0.318148	-0.104359
gene-I8G32_RS24670	66895929	#N/A	RPA4768	2.0982	0.704116	0.0491724	0.328065	2.62116	0.457527	0.57694	-0.512691	-0.324553	-0.961821	-0.901106	-0.305249	-0.205455	-0.43203	3.42932	0.424735	0.468572	0.99296	1.35019	2.15229	0.590488	-1.52483	-0.457914	-0.516675	-0.615578	-1.14532	-0.402104	-0.619484
gene-I8G32_RS24665	66895928	#N/A	RPA4767	0.323308	0.220349	0.00237915	0.33969	0.289157	0.453109	0.0243121	-0.271103	-0.0628454	-0.30161	-0.274639	0.320593	0.239058	-0.04285	1.47633	0.17294	0.69445	0.0110667	1.18057	1.09399	0.417697	-1.05919	-0.236783	-0.0159759	-0.594252	-0.819161	-0.55889	-0.471174
gene-I8G32_RS24660	66895927	#N/A	RPA4766	0.0909799	0.312536	0.260333	4.32918	0.569389	2.90778	0.00294943	0.356162	0.929335	0.466865	0.110472	0.962525	1.06038	0.00645154	1.45155	1.19829	2.93788	0.0388068	5.21956	5.63192	3.20222	-0.992099	-0.78487	-0.051757	-1.28732	-1.79239	-1.03797	-1.69362
gene-I8G32_RS24655	66895926	#N/A	RPA4765	0.360609	0.0805871	0.0490556	0.338052	0.0204816	0.193105	0.600543	0.135909	-0.382143	0.0396637	-0.306939	0.204726	0.260545	-0.518613	0.973186	0.251135	1.19577	0.259715	0.342558	0.728251	2.81767	-0.796654	-0.389628	0.243602	-0.27258	-0.575476	-0.682351	-1.33956
gene-I8G32_RS24650	66895925	#N/A	RPA4764	0.996167	0.217434	0.600414	0.0568066	0.0285423	0.00509548	0.331572	0.328138	1.92852	0.0717387	0.686664	-0.0122153	0.0882568	0.528437	0.58386	0.151101	0.307633	0.719731	5.2844	0.578651	0.648141	0.556068	0.339563	0.529874	1.32978	0.504012	-0.330046	0.615717
gene-I8G32_RS24645	66895924	#N/A	RPA4763	0.755483	1.06129	0.0309174	0.0425412	1.2455	0.265535	0.0814124	-0.779764	-0.277692	-0.843965	-0.5233	-0.265142	-0.054535	0.145726	0.383496	0.445263	0.563341	0.0579627	0.170061	0.756438	1.20087	0.422896	0.420164	0.0979504	0.178543	0.612049	0.485596	0.861878
gene-I8G32_RS24640	66895923	TX73_024755	RPA4762	0.00329235	0.519512	0.070199	0.28067	0.200882	0.0290857	0.102547	-0.566847	-0.478859	-0.287253	-0.00434444	-0.0440979	-0.255213	0.16534	0.28823	0.0513394	0.0630408	0.422381	1.53154	0.242209	0.402772	0.370961	0.0952469	0.351191	0.80541	0.30428	-0.10121	-0.416845
gene-I8G32_RS24635	66895922	TX73_024750	RPA4761	0.233977	0.0237403	0.0122365	0.303759	#VALUE!	0.0321355	#VALUE!	-0.0721055	0.139899	0.0739402	-0.397172	0.087864	0.550834	-0.427484	0.415941	0.128239	0.245272	0.0156346	0.0976231	1.07797	0.100024	0.597796	0.254328	-0.0434115	-0.161511	1.08221	0.389269	0.157287
gene-I8G32_RS24630	66895921	#N/A	RPA4760	0.723071	0.314109	0.0578021	6.85885	1.0711	8.48017	0.516298	0.616745	-0.457485	-0.652039	0.470928	-1.3477	-1.07284	-0.367661	0.680252	1.58065	10.9872	2.72021	0.0300744	0.00508342	0.220361	0.690029	1.28247	-1.14383	0.0452633	-0.00836821	2.65309	0.271542
gene-I8G32_RS24625	66895920	TX73_024735	RPA4759	3.58045	0.175539	0.0411419	0.186021	0.601085	0.0471009	3.80143	0.310148	-0.31517	-0.541758	-1.2863	-0.0820141	-0.183105	1.51952	0.927093	4.41339	2.76771	0.0135719	0.496845	0.706925	2.24565	1.16215	1.74753	-0.0407725	0.552909	0.826588	1.4932	1.41148
gene-I8G32_RS24620	66895919	#N/A	RPA4758	1.62959	0.614294	0.0881127	5.41116	1.06812	6.91364	1.06706	0.849033	0.847146	-0.9649	0.742798	-1.62361	-1.5512	-0.754524	2.11243	0.959581	7.26122	0.136642	1.49965	1.84843	1.03289	1.24537	1.35073	-0.181795	0.745865	1.04512	1.87026	0.849454
gene-I8G32_RS24615	66895918	#N/A	RPA4757	1.13585	2.50999	0.276186	10.1524	0.545569	11.8069	0.150443	1.60082	1.52704	-0.800899	0.596457	-1.97059	-1.73936	-0.23586	5.41008	2.94361	18.3778	0.292791	6.83553	8.52694	2.78139	2.09005	3.10097	-0.37568	2.02953	2.24283	3.65982	1.66727
gene-I8G32_RS24605	66895916	#N/A	RPA4756	8.94943	2.7852	0.583502	2.56327	1.55426	1.28575	0.661313	1.35814	1.30117	1.06046	-9.65786	0.837367	1.08862	0.806889	0.0360581	0.477767	0.0788342	0.343576	0.1405	0.542871	0.466159	0.0603158	0.462248	0.337975	-0.161446	-0.524198	0.129979	-0.460922
gene-I8G32_RS24600	66895915	TX73_024710	RPA4755	0.166997	0.0323689	0.157261	0.128245	0.281117	0.0652777	#VALUE!	-0.081762	-0.780889	-0.446831	0.223284	0.114179	-0.187544	0.0240778	0.241144	0.00638988	0.189284	0.0212428	0.242019	0.445514	0.697855	0.324834	-0.0120042	-0.0461457	0.262463	0.476232	0.27265	0.661942
gene-I8G32_RS24595	66895914	TX73_024705	RPA4754	6.95895	0.0481108	0.0637872	0.0193525	#VALUE!	0.075212	#VALUE!	-0.140207	-0.502747	-0.366003	-8.7784	-0.184421	-0.0479605	0.739261	0.851487	0.126021	0.176778	0.460396	0.561437	1.0641	1.47849	1.04629	0.279619	0.613847	0.591119	1.07813	0.315049	1.27056
gene-I8G32_RS24590	66895913	#N/A	RPA4753	0.0615532	0.33085	0.00593385	0.328065	0.134335	0.328794	0.0486887	-0.53901	-0.0965568	-0.224522	0.0856048	-0.346165	-0.315775	-0.133679	0.162799	0.0173311	0.396865	0.169722	0.799094	0.34034	0.494641	0.226211	-0.039806	0.218076	0.529724	0.364052	0.409828	0.50324
gene-I8G32_RS24585	66895912	#N/A	RPA4752	1.44689	0.0456346	0.48705	0.108752	0.0406819	0.319134	#VALUE!	0.113318	1.88575	0.108653	0.929101	-0.457086	0.182852	0.34391	0.281962	0.33387	1.6886	0.0688055	0.307868	0.636505	0.221315	0.354282	0.772461	-0.128303	0.294227	0.576944	0.911906	0.273193
gene-I8G32_RS24575	66895910	#N/A	RPA4751	0.0123703	0.320061	0.359302	0.0408788	0.0605319	0.069272	0.67367	0.414124	1.21552	-0.106516	-0.0147458	-0.0825527	-0.0490905	-0.565799	0.313816	0.509975	3.51166	1.35478	0.219023	0.00879372	0.138581	-0.360585	0.750985	-0.689396	-0.227295	-0.0132139	1.28389	-0.179425
gene-I8G32_RS24570	66895909	#N/A	RPA4750	0.0546654	0.513943	0.0870914	3.01449	0.797692	1.41123	0.0482539	0.48577	0.623565	0.56409	-0.0665139	0.631445	0.820843	-0.0719715	0.10447	0.282654	0.0419869	0.947757	0.261615	0.435522	0.885474	-0.188355	0.548988	0.49997	-0.25658	-0.517055	0.0671487	-0.802803
gene-I8G32_RS24565	66895908	#N/A	RPA4749	3.49918	0.0816838	0.00226411	0.664883	0.0603939	0.053866	0.352737	0.125187	0.0416774	0.090226	-1.0239	0.0578203	0.320934	-0.27563	0.0893601	0.200762	0.0355996	0.464055	0.268719	0.946773	1.096	-0.15004	0.497248	0.349867	-0.219343	-0.764974	0.0543757	-0.837607
gene-I8G32_RS24560	66895907	#N/A	RPA4748	1.21029	0.170475	0.0428953	1.16931	0.156356	0.0592556	0.939947	0.210395	0.308765	-0.182278	-0.569151	-0.0615102	0.428181	0.589792	0.572289	0.0581651	0.4804	0.150785	0.149896	0.385712	0.4281	-0.546884	0.115179	-0.157127	-0.145951	-0.361915	0.392218	-0.422092
gene-I8G32_RS24555	66895906	#N/A	RPA4747	0.31996	0.0155477	0.0186988	0.166423	0.0444745	0.288632	#VALUE!	-0.0406926	0.184152	-0.104916	0.362559	-0.394841	-0.236931	-0.402331	0.054822	0.404309	0.432328	0.100747	0.221831	0.0643476	0.145497	-0.109319	-0.532281	-0.165318	-0.236799	0.103416	-0.459937	0.192715
gene-I8G32_RS24550	66895905	TX73_024660	RPA4746	0.305782	0.00262389	0.234867	1.11861	#VALUE!	0.43645	#VALUE!	0.00837569	-1.03999	-0.719319	0.399087	-0.640656	-1.12675	-0.100245	0.85859	0.0340739	0.337027	0.396244	0.170285	0.729027	0.953195	1.03464	0.0788401	0.538336	-0.255365	0.834522	-0.514879	0.994344
gene-I8G32_RS24545	66895904	TX73_024655	RPA4745	0.00250145	0.88268	0.428978	0.372424	0.646915	0.244475	0.927354	0.826988	1.32099	0.693934	0.00412736	0.350343	0.43962	1.16293	0.0559875	0.350083	0.0464836	0.6198	2.24502	0.0920071	3.74436	0.116001	0.838501	0.631936	1.09048	0.165665	0.0995176	1.80781
gene-I8G32_RS24540	66895903	#N/A	RPA4744	0.896551	0.0252033	0.00110736	0.587028	0.818404	0.676438	0.717699	-0.046438	-0.0208319	0.535868	-0.48943	0.381068	0.328655	-0.461864	1.31841	0.0679997	0.825184	0.157421	3.26288	2.23919	2.05985	-1.01704	-0.163997	-0.161493	-1.01626	-1.17411	-0.554419	-1.12534
gene-I8G32_RS24535	66895902	#N/A	RPA4743	16.0549	1.06667	0.191412	1.93657	0.92302	0.769621	0.195112	0.719953	0.769046	0.577192	-12.6864	0.432124	0.643682	-0.225307	0.628605	0.153735	0.849237	0.418216	1.01237	1.04522	1.00342	-0.575391	-0.189659	0.290726	-0.522287	-0.708262	-0.556845	-0.705209
gene-I8G32_RS24530	66895901	#N/A	RPA4742	0.875955	0.366859	0.0299886	0.0745873	0.0915176	0.108071	#VALUE!	-0.58815	-0.285873	-0.182984	-0.732142	-0.177106	0.114781	-0.695279	0.357776	0.482	0.6301	0.412593	0.706036	0.654043	1.10157	-0.446153	-0.452539	-0.464744	-0.558289	-0.658212	-0.610821	-0.819866
gene-I8G32_RS24525	66895900	#N/A	RPA4741	15.7751	0.226371	0.00533641	1.08833	0.120789	1.12215	0.575351	0.270577	0.0963538	0.178532	-12.5768	0.541088	0.465722	-0.446238	1.3473	0.292526	4.49621	0.258152	2.1836	4.50208	1.73815	-0.930091	-0.524897	0.23895	-0.818912	-1.64015	-1.35533	-1.22125
gene-I8G32_RS24520	66895899	#N/A	RPA4740	0.313067	0.0160073	0.0966271	0.306996	0.480338	0.0358634	0.425427	-0.0392112	0.560625	0.513618	-0.33781	0.0644718	0.318041	0.56312	0.231426	0.305643	0.126572	1.96557	0.0503612	0.0263302	0.676824	0.30909	0.450843	0.916519	-0.0734895	-0.0449837	0.182347	-0.597822
gene-I8G32_RS24515	66895898	#N/A	RPA4739	0.92524	0.234732	0.0587931	0.349052	0.71489	0.0545553	0.150052	-0.263585	-0.437404	-0.472645	-0.599351	-0.0603315	-0.210624	-0.157421	1.58588	0.0263131	0.631026	2.09081	1.99651	1.1913	0.410873	-1.02872	0.0804028	-0.671072	-0.730769	-0.830305	-0.435508	-0.393859
gene-I8G32_RS24510	66895897	#N/A	RPA4738	0.956986	0.104465	0.040482	0.070026	0.180549	0.0592425	0.443967	-0.159238	-0.3126	-0.269593	-0.560102	0.0738041	-0.0741472	-0.428368	0.788814	0.0426414	0.00847934	0.1724	0.115694	0.539051	1.65645	-0.735613	-0.0828827	-0.249943	-0.134834	-0.494624	0.0155437	-1.02565
gene-I8G32_RS24505	66895896	#N/A	RPA4737	0.395385	0.994792	0.16752	0.478979	0.372845	0.743228	0.0208028	0.717109	0.718115	0.377649	-0.319896	0.439422	0.32966	0.0360016	0.0466538	0.779292	0.614624	0.14723	1.2793	0.0337287	0.18823	-0.0707603	0.566016	0.161538	0.620422	-0.047348	0.465368	0.220245
gene-I8G32_RS24500	66895895	#N/A	RPA4736	12.3176	0.0651966	0.0493258	0.834591	0.758205	0.0340818	0.502961	-0.128171	0.440089	-0.628911	-11.1577	-0.0539486	-0.522438	-0.589762	0.27737	0.178335	1.28348	0.678275	0.529237	0.0416537	0.128171	-0.353175	0.369107	-0.533337	0.399949	-0.0655564	0.740817	0.176743
gene-I8G32_RS24495	66895894	TX73_024605	RPA4735	0.0898659	0.0227261	0.0221387	0.0178561	0.115576	0.231593	0.0139859	0.0464148	-0.218773	-0.199541	0.122753	0.268636	0.0254513	-0.0402637	0.651023	0.139569	0.285268	0.0977439	0.886552	0.708662	1.08935	0.650345	0.199263	0.160013	0.605947	0.666075	0.338425	0.828779
gene-I8G32_RS24490	66895893	#N/A	RPA4734	0.556846	0.136302	0.00376197	0.195255	0.394018	0.0908732	#VALUE!	-0.267777	-0.0735874	-0.585532	-0.533221	-0.152053	-0.262931	-0.296811	0.408449	0.294707	0.144816	0.462726	0.167721	0.00725029	0.145497	-0.481082	-0.338524	-0.473633	0.187463	0.012234	-0.212493	-0.193617
gene-I8G32_RS24485	66895892	#N/A	RPA4733	0.345921	0.0380532	0.0236226	0.495559	0.0479169	0.123964	0.0473405	0.0757632	0.222719	-0.100787	-0.329072	0.168648	0.37266	0.0976412	0.461319	0.52656	0.437658	0.219485	0.114916	0.34731	0.221616	-0.474273	-0.469873	0.227329	0.123893	-0.364489	-0.396446	-0.249259
gene-I8G32_RS24480	66895891	#N/A	RPA4732	0.301277	0.338046	0.00237915	0.381456	0.439232	0.455709	0.281384	-0.538835	0.0471238	-0.59561	-0.363294	0.480256	0.405896	0.480617	0.403163	0.0305843	0.0106386	0.358912	0.133958	0.142281	0.166698	0.470646	0.0555069	0.41039	-0.173454	0.198212	-0.0215265	0.237655
gene-I8G32_RS24475	66895890	#N/A	RPA4731	0.539631	0.502901	0.140613	1.21807	0.03106	0.941966	0.093845	0.555606	0.714108	-0.0604879	-0.420909	0.553472	0.562467	-0.162048	0.616774	0.287041	0.0149537	0.470231	1.21455	0.292121	0.132067	-0.551586	-0.304961	-0.336389	-0.642044	-0.335758	-0.0252648	-0.169546
gene-I8G32_RS24470	66895889	#N/A	RPA4730	0.213645	0.519512	0.0553977	1.66538	0.00768015	0.0299314	0.294356	0.45637	0.446237	0.0156744	-0.208687	0.0412513	0.647041	-0.33848	0.303006	0.0111976	0.127092	0.620831	0.366615	0.344499	0.325193	-0.35425	-0.035981	0.431689	-0.338455	-0.358434	-0.159622	-0.340838
gene-I8G32_RS24465	66895888	#N/A	RPA4729	9.49163	0.0132359	0.0254439	0.336488	0.390432	0.127663	#VALUE!	0.046722	-0.240573	-0.520226	-9.91954	-0.202974	-0.387698	-0.261183	0.532088	0.00318106	0.404494	0.0151539	0.134509	0.308654	0.445098	0.559655	-0.00550001	0.0302273	-0.166096	0.361404	0.412181	0.501809
gene-I8G32_RS24460	66895887	#N/A	RPA4728	0.675203	0.570052	0.0681005	0.299798	0.559527	3.30046	0.0463532	0.582472	0.607375	0.544363	0.520208	1.18122	0.321135	-0.117066	0.375854	0.616252	0.103066	0.275734	0.554155	0.383987	0.809279	0.476476	0.853754	0.350571	0.475858	0.445798	0.171984	0.709864
gene-I8G32_RS24455	66895886	TX73_024565	RPA4727	0.993278	0.0307999	0.0154209	0.382562	0.0662694	0.39535	1.28686	-0.0535607	-0.138333	-0.0993032	-0.572907	0.28262	0.234545	0.579724	1.11848	0.293227	0.665272	0.346798	0.466758	0.955186	0.818747	-0.870848	-0.367171	-0.251617	-0.338796	-0.756547	-0.467809	-0.601689
gene-I8G32_RS24450	66895885	#N/A	RPA4726	0.3766	1.45719	0.0938961	4.04934	3.36904	3.39311	0.307979	-1.07588	-0.71344	-1.59321	-0.353245	-1.27459	-1.33133	-0.392902	0.622793	0.647183	0.0223982	2.52771	0.134034	0.198309	1.81294	-0.685441	-0.98177	-1.25758	-0.195037	-0.266883	0.0497085	-1.22491
gene-I8G32_RS24445	66895884	TX73_024555	RPA4725	0.941937	0.182359	0.0203828	0.0360769	0.78527	0.059445	0.0677875	-0.289456	-0.212503	-0.722932	-0.720702	-0.097988	-0.0538313	-0.157173	0.580951	0.114377	0.1731	0.00485704	0.145649	0.402727	1.47549	0.594574	0.226951	-0.00949485	0.175286	0.444961	0.236551	0.964597
gene-I8G32_RS24440	66895883	#N/A	RPA4724	3.6767	0.409386	0.11271	1.29993	1.11252	0.388669	0.508218	0.379782	0.582217	0.63273	-1.14229	0.269368	0.474107	0.345194	0.732713	0.514981	0.50641	0.227668	1.21848	1.48665	2.00354	-0.740903	-0.46819	0.191156	-0.559615	-0.954545	-0.404867	-1.13231
gene-I8G32_RS24435	66895882	#N/A	RPA4723	19.4952	0.313894	0.0311308	0.239274	0.458652	0.342106	0.0208028	0.311332	0.268523	0.365487	-13.985	0.240316	0.159903	-0.0317433	0.74619	0.238095	1.27129	0.0233475	1.63083	2.3989	1.03863	-0.640495	-0.376753	0.0311459	-0.65726	-1.09114	-0.678437	-0.815257
gene-I8G32_RS24420	66895879	#N/A	RPA4722	1.09766	0.32493	0.0336062	44.5493	2.54385	31.5157	0.00497004	-1.42074	0.577452	-1.00027	0.763981	-2.76615	-2.99219	0.00844238	1.21003	0.182212	2.70758	0.188808	5.73454	1.0025	3.74028	0.957969	-0.767837	0.226285	1.46931	0.791309	1.19932	-1.68464
gene-I8G32_RS24415	66895878	TX73_024525	RPA4721	0.165713	11.7932	0.815567	11.8642	0.386029	2.40443	1.81435	-3.27852	-2.70941	-0.441893	0.163728	-0.956699	-1.69786	0.845671	0.711224	0.361964	0.790285	1.32464	1.32073	1.71152	0.872521	0.632651	-0.908418	0.556778	0.65074	0.934757	0.782571	-0.659335
gene-I8G32_RS24410	66895877	#N/A	RPA4720	0.0858116	0.0585052	0.0491724	0.0800838	#VALUE!	0.286294	#VALUE!	0.142862	0.410748	-0.0340302	0.154364	-0.465554	-0.155866	-0.0734153	0.248697	0.378922	0.14309	0.336337	0.488002	0.272003	0.703888	0.357944	0.414823	0.42457	0.480264	0.371199	0.228271	0.640235
gene-I8G32_RS24405	66895876	#N/A	RPA4719	0.680925	0.53224	0.00102982	0.0917407	0.121985	0.0901523	0.841953	0.541024	-0.0172353	-0.211423	-0.591731	0.137476	0.120296	0.760069	0.357406	0.861096	0.169145	2.68916	0.123513	0.0231107	6.85369	-0.457008	-0.612145	0.907112	-0.139672	-0.0384433	0.215897	-2.23143
gene-I8G32_RS24400	66895875	#N/A	RPA4718	0.0443042	0.0709103	0.00571128	0.0402472	0.360159	0.351548	0.287001	0.140245	0.0842003	-0.426927	-0.0668388	0.36315	0.0594581	0.414941	0.49991	0.266818	0.154155	0.163213	0.0339293	0.391583	0.792511	0.55483	0.324379	0.220888	0.0488212	0.437246	0.224176	0.655286
gene-I8G32_RS24395	66895874	#N/A	RPA4717	14.2466	0.0678798	0.00226411	0.4825	0.347361	1.41226	0.0497128	0.111371	-0.0357248	0.355994	-11.9615	0.627126	0.312619	0.0820084	0.0111829	0.0651345	0.0162548	1.28856	0.196157	0.571435	1.05931	-0.0195114	0.209674	0.625737	-0.195516	-0.532758	0.0290607	-0.769966
gene-I8G32_RS24390	66895873	#N/A	RPA4716	7.87137	0.173027	0.221291	0.420791	#VALUE!	0.303144	#VALUE!	-0.327774	-1.00777	-0.794753	-9.16636	-0.520792	-0.549347	-0.402625	0.570526	0.346073	0.184415	0.095592	0.0870113	0.626889	1.21187	0.81646	0.540044	0.222394	0.149268	0.804555	-0.363619	1.08578
gene-I8G32_RS24385	66895872	#N/A	RPA4715	7.44291	0.242916	0.0950925	0.408811	#VALUE!	0.0279605	#VALUE!	-0.476187	-0.82401	-1.6409	-8.98746	0.067548	-0.578042	0.0546055	0.257609	0.00616349	0.192083	0.019122	0.0660615	0.1777	0.479259	0.425776	0.0165866	0.0544955	0.123551	0.335925	-0.358291	0.616977
gene-I8G32_RS24380	66895871	#N/A	RPA4714	0.0975691	0.322516	0.0121512	0.0498229	#VALUE!	0.0422881	#VALUE!	0.569727	0.150621	0.261364	0.186989	-0.111371	-0.113557	0.957844	3.55065	1.39274	0.692327	0.317194	1.66469	0.889881	1.48787	1.78228	0.85636	0.400385	0.888104	0.796613	0.628157	1.07081
gene-I8G32_RS24375	66895870	#N/A	RPA4713	1.85337	7.24413	0.583502	0.134137	0.881972	1.11093	13.5712	1.94869	1.67557	0.724329	0.949239	0.73529	0.189249	2.56898	9.63047	1.8552	1.43154	1.32225	15.1468	0.919826	2.98586	2.64852	1.33907	0.773043	2.43397	0.834836	0.868543	1.41335
gene-I8G32_RS24370	66895869	#N/A	RPA4712	0.1831	0.245121	0.000198703	0.231614	0.114536	0.976786	0.0898005	-0.296602	-0.00809166	-0.203075	0.195668	0.530044	-0.211406	0.149268	0.825075	0.719834	0.0501071	0.943307	0.619959	0.129639	0.00744379	-0.693445	-0.533815	-0.576723	-0.430057	-0.164653	-0.0774032	0.0119724
gene-I8G32_RS24365	66895868	TX73_024475	RPA4711	5.65054	3.5161	1.57938	2.20448	0.151036	0.780764	2.18948	1.2111	2.27082	-0.189337	-1.47804	0.48436	0.726907	-0.965482	2.92861	0.0911842	0.11152	4.44009	0.441386	1.46414	0.0203443	-1.54744	-0.23253	-0.983066	-0.302003	-0.933518	0.132472	-0.0394988
gene-I8G32_RS24360	66895867	TX73_024470	RPA4710	7.60068	0.613143	0.113049	1.87452	0.208305	2.1728	0.132208	0.529326	0.703697	0.295354	-1.83572	0.788945	0.668543	0.203105	0.818655	3.42817	0.623711	0.772485	4.63477	0.21757	3.14167	0.834814	1.45609	0.576289	1.30726	0.310425	0.528993	1.4556
gene-I8G32_RS24355	66895866	#N/A	RPA4709	0.537835	0.591618	0.0771031	3.64689	2.32256	4.68613	2.81854	0.608566	0.494452	1.01539	-0.433619	1.28118	0.986827	1.14801	0.0586494	0.0601956	0.370729	0.0650358	0.00881974	0.181952	0.341373	-0.0939664	0.124838	-0.0927146	-0.0111693	-0.229117	-0.386751	-0.378107
gene-I8G32_RS24350	66895865	#N/A	RPA4708	0.207402	0.181531	0.0171844	3.07802	1.8175	3.53746	3.06904	0.222493	0.163819	0.854122	0.187821	0.935005	0.806519	1.0029	0.142165	0.135422	0.83576	0.0165864	0.203931	0.264553	0.642593	-0.210917	0.194566	-0.0235866	-0.183354	-0.313657	-0.54496	-0.595788
gene-I8G32_RS24345	66895864	#N/A	RPA4707	0.533992	0.108622	0.0393282	0.683731	0.0639222	0.069624	0.964521	-0.210807	0.345387	0.11395	0.45555	0.0970397	-0.462798	0.783338	0.635625	1.36983	0.848186	1.57299	0.830827	1.13242	1.17962	-0.64312	-1.16924	-0.754873	-0.563156	-0.871704	-0.707118	-0.826892
gene-I8G32_RS24340	66895863	#N/A	RPA4706	1.53596	0.335925	0.289112	0.305441	0.689159	0.562623	#VALUE!	0.439729	0.971889	0.651601	0.874729	0.530083	0.336779	-0.689908	0.195657	0.176034	0.040158	0.636754	0.454997	0.777236	0.455787	-0.263188	-0.212077	0.469304	-0.382206	-0.690888	0.0655629	-0.438045
gene-I8G32_RS24335	66895862	#N/A	RPA4705	15.5746	0.614158	0.234867	1.95813	0.0784742	0.933323	0.0155583	0.486327	1.3873	0.147715	-12.4901	-0.491177	-0.67133	-0.0268628	0.179661	0.0762141	1.16269	1.48189	1.82392	0.151651	0.28246	0.231067	0.296518	-0.691222	0.78315	0.180299	0.768006	-0.30826
gene-I8G32_RS24330	66895861	#N/A	RPA4704	2.6744	0.493598	0.0681005	13.1579	0.117046	5.19111	0.00682468	0.65887	0.676152	0.274212	1.16947	-1.3314	-1.62835	0.011925	1.19979	0.186467	3.44897	1.85632	1.55473	0.901911	0.00272559	1.0676	0.572037	-0.723355	0.725967	0.777187	1.70611	-0.00582688
gene-I8G32_RS24325	66895860	#N/A	RPA4703	19.7033	0.052203	0.974935	0.227634	50.6624	2.09656	0.613277	-0.0930653	2.41442	4.14173	2.67615	2.75797	0.172327	0.435325	0.136478	0.804382	9.98716	0.186534	0.240486	2.09985	1.1533	0.28634	-0.960617	-0.19691	-0.321373	-1.35821	-1.97144	1.12716
gene-I8G32_RS24320	66895859	#N/A	RPA4702	36.4661	0.289239	0.975276	0.150529	43.2976	1.40181	0.711124	-0.373588	2.1845	3.67142	3.39092	2.40128	-0.138171	-0.575771	0.663095	2.54413	4.27409	2.33669	1.66385	0.917459	1.58237	0.936397	-1.01371	-0.759578	0.918001	-0.689382	-1.3354	1.40259
gene-I8G32_RS24315	66895858	#N/A	RPA4701	15.1625	0.232636	0.950035	1.2309	40.4488	1.36782	0.064659	-0.282358	2.04198	3.62132	-12.335	2.01244	-0.554915	-0.103334	1.28995	0.307182	0.704717	0.228303	3.97459	0.0311338	3.34784	1.36384	-0.386893	-0.200278	1.28134	0.0590289	-0.676485	2.00646
gene-I8G32_RS24310	66895857	#N/A	RPA4700	42.3432	0.137213	4.15016	0.412331	47.343	1.52659	0.1532	-0.217774	3.21305	4.06652	3.8645	2.81697	0.343103	0.267453	2.36763	0.0170354	0.336931	0.0536049	11.712	0.924363	3.49276	1.8523	-0.076063	-0.075749	1.97623	0.920743	-0.450176	2.34396
gene-I8G32_RS24305	66895856	#N/A	RPA4699	15.8055	1.04394	4.42653	0.15942	24.6749	0.857541	0.055537	-0.846377	2.89748	3.12112	2.823	1.83233	-0.18135	-0.126295	3.41236	0.234231	0.197685	1.01801	14.4123	2.08916	5.72281	2.11209	0.776598	-0.553548	2.17374	1.65986	-0.329667	2.86742
gene-I8G32_RS24300	66895855	TX73_024410	RPA4698	9.2779	0.597585	5.2821	0.0649441	25.9314	1.22039	0.77693	-0.732997	3.55887	3.27883	-9.80678	2.04778	-0.108395	0.83962	3.58581	0.398486	0.0256853	1.46005	16.7322	3.67163	7.46134	2.11357	1.23872	-0.747344	2.22826	2.07701	0.0440601	3.09062
gene-I8G32_RS24295	66895854	#N/A	RPA4697	13.7123	0.083607	8.13951	1.03346	45.0234	1.99884	7.01264	-0.13459	4.6494	3.84537	2.18956	2.46232	0.461093	1.44405	6.40508	0.476518	0.419086	1.60911	10.3967	5.09131	8.1115	2.35783	1.5859	-0.637007	1.74381	2.1252	0.358273	2.94676
gene-I8G32_RS24290	66895853	#N/A	RPA4696	10.1006	0.0585052	3.39547	0.94425	6.7924	2.3574	0.0463532	-0.113487	3.9873	1.4893	1.74723	1.11915	-0.48775	0.0585597	4.79849	0.716957	3.10171	7.6517	10.2121	6.67919	12.9961	2.21324	2.18849	-1.29694	1.79678	2.26787	1.06716	2.84677
gene-I8G32_RS24285	66895852	#N/A	RPA4695	0.405903	0.093923	0.0191005	0.0991777	0.207423	0.34549	0.183495	-0.164131	0.175369	0.280395	0.408943	0.334794	-0.153169	0.303386	0.00478315	0.164587	0.169443	0.00281779	0.00915859	0.294953	0.325795	-0.00781872	0.198142	0.00449719	-0.0119627	0.319054	0.209999	0.347714
gene-I8G32_RS24280	66895851	#N/A	RPA4694	0.0686897	0.817977	0.0278582	0.138959	0.548479	0.0341969	0.0331301	-0.64701	-0.267088	-0.503031	-0.0918262	-0.0514078	-0.147889	0.0578631	0.908825	0.307346	0.573124	1.54318	0.572965	0.602625	0.731609	-0.764899	-0.354557	-0.696977	-0.405938	-0.51785	-0.450056	-0.575965
gene-I8G32_RS24275	66895850	#N/A	RPA4693	2.32338	0.259688	0.0122365	0.197067	0.0964592	0.333576	1.37651	-0.299233	-0.117407	-0.140899	-0.883931	0.252043	-0.169243	0.580753	0.629764	0.436433	0.279149	1.00055	0.180664	0.517714	0.408561	-0.64743	0.47428	-0.534766	0.193146	0.465606	0.267818	0.383498
gene-I8G32_RS24270	66895849	#N/A	RPA4692	2.58155	0.888581	0.173315	4.50587	0.599677	2.25608	0.205389	-0.802611	-0.840979	-0.563467	-1.02769	-0.921639	-1.21819	-0.265816	0.196082	0.243707	0.839767	1.7367	0.16723	0.77967	0.423557	0.269175	-0.524462	-0.927089	0.236427	-0.676624	-0.6755	-0.446947
gene-I8G32_RS24265	66895848	#N/A	RPA4691	0.0223492	0.0501767	0.66493	0.884075	0.292548	0.243275	0.0539271	0.107898	2.45808	0.374007	0.032472	-0.297713	-0.663491	0.126501	4.40834	0.797606	0.128602	1.71831	5.71679	0.489904	2.27455	1.82637	1.65011	0.840256	1.43576	0.480678	0.175567	1.21198
gene-I8G32_RS24260	66895847	#N/A	RPA4689	27.6881	0.202394	0.151253	0.187506	0.091339	4.87943	0.0289691	-0.238688	-0.676648	0.203269	-3.22512	1.05871	0.203253	-0.0441938	1.28631	0.266555	0.0960517	6.64975	1.42703	0.163194	18.9838	-1.02204	-0.34836	-1.22617	-0.813772	-0.198533	-0.122765	-3.45125
gene-I8G32_RS24255	66895846	#N/A	RPA4688	3.19025	0.0496916	0.000198703	0.305245	0.357043	0.425182	0.180705	0.0859739	0.0131951	0.371926	-1.14639	0.306104	0.222864	0.218264	1.40628	0.512528	0.463858	0.906045	3.01589	0.82834	2.98005	-1.11408	-0.551923	-0.517939	-0.959121	-0.692038	-0.380413	-1.41218
gene-I8G32_RS24250	66895845	#N/A	RPA4687	0.329379	1.18538	1.64363	0.0976219	0.137628	0.131779	4.65068	0.99126	3.5713	-0.222635	-0.324677	0.169621	0.120883	1.57758	10.8857	1.41383	0.234308	0.0645403	11.7742	1.05066	6.35917	3.08863	2.56644	-0.106107	2.4938	0.774352	0.279029	2.20463
gene-I8G32_RS24245	66895844	TX73_024355	RPA4686	0.237778	0.202394	0.0767089	0.493099	0.0132452	0.36682	#VALUE!	0.31493	0.487889	-0.0323276	0.28065	0.391103	0.436815	-0.327979	0.0356133	0.609678	0.0845503	0.3071	0.237261	0.479125	0.0315515	-0.0602485	-0.51989	0.299843	-0.249803	-0.470255	-0.127418	-0.0503445
gene-I8G32_RS24240	66895843	#N/A	RPA4685	1.84056	0.00187387	0.0286647	0.864747	0.0275586	0.0258683	0.597262	-0.00320476	-0.274449	0.0473439	-0.753744	0.0348586	0.392704	-0.430484	1.82944	0.965296	1.67886	0.111131	0.818236	2.80541	1.26838	-1.10895	-0.82296	0.123496	-0.455086	-1.28836	-0.767643	-0.936788
gene-I8G32_RS24235	66895842	#N/A	RPA4684	0.274055	0.365264	0.840484	0.402189	0.0509567	0.412279	0.214748	0.46993	2.37275	0.113796	0.309728	0.427699	0.397362	0.452543	3.73464	1.41945	0.274632	0.041635	2.00759	1.18815	11.124	1.70558	1.92524	0.0746973	0.87741	0.924178	0.323443	2.82276
gene-I8G32_RS24230	66895841	#N/A	RPA4683	0.298455	1.89067	0.051432	1.65426	0.463486	0.628569	0.544205	-1.54416	0.609644	-0.617829	-0.364447	-0.596487	-0.970568	0.696684	1.31708	0.169397	0.788938	4.99568	0.833056	0.00906176	0.808378	-1.0961	-0.59044	-1.70897	-0.646208	-0.0150445	-0.700742	0.85637
gene-I8G32_RS24225	66895840	TX73_024335	RPA4682	1.83564	0.607142	0.201199	0.164907	0.380054	0.455709	#VALUE!	-0.683483	-0.849812	-0.554868	0.947472	-0.494096	-0.221364	-0.200934	0.0913578	0.104588	0.369077	0.261344	0.018503	0.0115739	0.313323	0.154434	-0.158524	0.337587	0.0278171	-0.0224324	-0.4541	0.409041
gene-I8G32_RS24220	66895839	#N/A	RPA4681	0.0780442	0.625136	0.136136	0.0502677	0.0297539	0.0266329	0.0239592	-0.501375	-0.668963	-0.0514419	0.0921678	-0.0335595	-0.0514658	0.0413199	0.255238	0.246691	0.343657	0.0503742	0.425065	0.304706	0.163367	-0.298021	-0.268638	0.0692328	-0.313766	-0.302118	-0.330067	-0.19295
gene-I8G32_RS24215	66895838	#N/A	RPA4680	0.45192	0.0133887	0.05427	0.625588	0.117328	0.225194	0.349888	-0.0250997	-0.369212	-0.171052	-0.355876	0.202082	0.3552	0.325934	0.495202	0.719367	0.500332	0.0181173	0.499402	0.662135	0.427044	-0.483235	-0.537689	-0.0254201	-0.367799	-0.515511	-0.400015	-0.398915
gene-I8G32_RS24210	66895837	#N/A	RPA4679	0.758828	0.216317	0.0506273	0.203651	0.165359	0.0354855	#VALUE!	0.350927	0.386986	0.308869	0.647488	0.0789409	0.280611	0.42341	0.150083	0.762061	0.293242	0.283868	0.147014	0.242592	0.169338	0.237422	-0.634026	0.327475	0.191671	0.300838	-0.357869	0.235475
gene-I8G32_RS24205	66895836	#N/A	RPA4678	0.143773	0.509071	0.0793932	0.118158	0.071239	0.0069442	0.316871	0.596204	0.520246	0.147766	-0.19803	-0.015639	0.159381	0.481557	0.376668	0.313013	1.16187	0.0601579	0.167721	1.26527	0.422914	0.4235	0.327158	-0.101659	0.189265	0.938266	0.719001	0.430449
gene-I8G32_RS24200	66895835	#N/A	RPA4677	0.280903	0.0551071	0.00226411	0.272371	0.214989	0.342656	0.148915	-0.122201	0.0293136	-0.341663	0.304815	0.382702	0.290451	0.311282	1.37751	0.435029	0.700018	0.055176	2.11949	0.749172	1.08933	1.10239	0.585051	0.107993	0.981716	0.705238	0.612332	0.85898
gene-I8G32_RS24195	66895834	TX73_024305	RPA4676	0.212691	0.183704	0.0181205	0.198967	#VALUE!	0.0133335	#VALUE!	0.310581	0.187512	-0.427186	0.285096	0.0315203	-0.293481	0.402035	0.673263	0.496266	1.5043	0.0939626	2.16783	0.598074	1.71341	0.842	0.790241	0.193104	1.07068	0.660126	1.00727	1.2309
gene-I8G32_RS24190	66895833	#N/A	RPA4675	0.580905	0.395982	0.132818	0.409086	0.196118	1.40856	0.321602	0.456305	0.664113	0.289651	0.481216	0.794803	0.391334	0.509045	0.896244	1.05222	0.906504	0.170468	1.13239	1.18517	3.43293	0.868178	0.924534	0.26001	0.747458	0.965839	0.717338	2.06213
gene-I8G32_RS24185	66895832	#N/A	RPA4674	1.27141	#VALUE!	0.148274	#VALUE!	#VALUE!	#VALUE!	#VALUE!	-0.138877	0.988187	-0.0456683	1.47681	1.00025	0.355823	0.118689	1.06502	1.08431	#VALUE!	#VALUE!	0.513187	0.958998	2.65779	1.4867	1.33345	-0.276259	0.77229	1.34614	0.244244	1.86318
gene-I8G32_RS24180	66895831	#N/A	RPA4673	1.85588	0.187381	0.140752	1.28948	1.55403	2.47513	0.871986	0.304035	0.736223	0.946856	0.916208	1.03811	0.706146	0.798457	0.790772	4.22869	0.221089	0.0557088	0.510898	1.55206	7.10096	0.826382	1.55585	-0.116631	0.455291	1.1252	0.312764	2.20193
gene-I8G32_RS24175	66895830	#N/A	RPA4672	12.5214	0.24611	0.0324986	0.514897	0.235109	0.888454	0.498218	0.382613	0.279741	0.283098	-11.2389	0.548858	0.352445	0.477202	0.98219	3.43206	0.594705	0.0865143	0.883186	2.60977	7.02069	0.835597	1.34537	-0.158369	0.572469	1.30129	0.518349	2.13589
gene-I8G32_RS24170	66895829	#N/A	RPA4671	6.84651	0.280016	0.155295	1.23373	#VALUE!	1.58448	#VALUE!	0.508069	0.897288	0.826989	-8.7288	1.24526	0.996836	0.989627	2.00895	1.90054	0.388083	0.277462	0.281709	1.67897	5.34306	1.70114	1.66526	0.540631	0.427373	1.4789	0.620766	2.28244
gene-I8G32_RS24165	66895828	#N/A	RPA4670	9.04144	0.0580392	0.0122365	0.0147454	0.184098	0.214423	#VALUE!	-0.135983	0.142048	0.309715	-9.71651	0.299437	0.0251799	-0.233648	1.17155	0.58077	0.297912	0.328747	0.156412	1.12053	2.35534	1.10544	0.72621	0.482338	0.23465	1.11301	0.439378	1.42231
gene-I8G32_RS24160	66895827	#N/A	RPA4669	0.633371	0.0875372	0.0452291	1.05184	0.896776	1.68666	2.0185	-0.150925	0.362445	0.646747	-0.453665	0.79613	0.535429	0.928573	0.203854	0.036902	0.162064	0.197211	0.140829	0.573876	0.736697	-0.248349	0.0827459	-0.200557	-0.148271	0.507989	0.19711	0.583124
gene-I8G32_RS24155	66895826	#N/A	RPA4668	0.123413	0.150651	0.0681005	0.240928	2.18898	0.835018	1.13859	0.226563	0.489175	0.980285	-0.142084	0.662253	0.200973	0.745771	0.700236	8.84601	0.00901	0.0236922	1.95076	5.19038	26.4877	0.731125	3.15287	0.0593072	0.996324	1.91686	-0.0202299	4.10594
gene-I8G32_RS24150	66895825	#N/A	RPA4667	0.192958	2.84126	0.571826	3.36446	4.18457	3.29883	5.85665	1.30391	1.48096	1.4096	0.19497	1.30797	0.919555	1.48619	1.26431	6.37309	0.0548443	0.0709533	1.80161	9.95075	28.8247	0.876501	3.40861	-0.0926619	0.870864	2.40108	-0.0842794	4.51664
gene-I8G32_RS24145	66895824	#N/A	RPA4666	0.978664	0.543041	0.244024	0.926311	0.0324895	0.300392	2.18441	0.586297	0.881406	-0.0573056	0.545838	0.278207	0.459358	0.860441	0.263142	4.6534	0.114135	5.5376	2.62634	3.37793	9.18124	-0.329597	1.75177	-1.52949	1.18771	1.45371	-0.175814	2.90793
gene-I8G32_RS24140	66895823	#N/A	RPA4665	9.33626	0.0965941	0.000198703	0.549437	0.229995	0.121483	#VALUE!	-0.199075	0.0107031	-0.392242	-9.85166	-0.199501	-0.573816	-0.142459	0.404077	0.121582	0.102228	0.0650358	0.0747381	0.722586	0.988449	0.557474	0.190607	0.122234	-0.104077	0.722725	0.16266	0.87202
gene-I8G32_RS24135	66895822	#N/A	RPA4664	4.75139	0.196556	0.0152781	0.762668	0.676484	0.616419	0.027644	-0.292831	0.158079	-0.562735	-1.49066	-0.49071	-0.501138	-0.0572193	0.210914	0.180068	0.388907	0.108344	0.235782	0.0953508	0.153856	-0.277759	-0.275496	-0.158813	-0.256068	0.134755	0.382068	-0.201178
gene-I8G32_RS24130	66895821	#N/A	RPA4663	0.42136	0.799542	0.155295	0.0456489	0.086942	0.295303	0.339923	0.604308	0.80888	-0.12873	-0.329192	-0.253595	-0.0515177	-0.355416	0.867961	1.08588	0.384333	0.867977	5.41662	0.501146	0.63379	0.776136	1.00675	0.51069	1.34994	0.447374	0.36211	0.540994
gene-I8G32_RS24125	66895820	#N/A	RPA4662	10.3514	0.332627	0.249196	10.5388	0.230125	4.36251	4.87165	0.490456	1.36419	0.452708	1.77173	-1.2942	-1.75578	-1.31575	1.92887	0.691234	4.00877	0.552745	3.25469	1.1695	0.2871	1.21236	1.43422	-0.464836	1.24051	0.7466	1.73529	0.335038
gene-I8G32_RS24120	66895819	#N/A	RPA4661	16.395	0.770894	0.254305	2.33727	0.153431	3.23522	0.0898005	0.848952	1.37841	0.29161	-12.8371	-1.0837	-0.858014	0.128223	3.54119	0.393236	6.72816	0.957037	0.833093	0.0775417	1.97287	1.5735	0.918056	-0.573889	0.669201	-0.101972	1.7153	-1.15988
gene-I8G32_RS24115	66895818	#N/A	RPA4660	30.5929	0.102911	0.0578021	4.24944	0.143174	4.54363	1.40051	-0.149437	0.502802	0.205629	-17.6614	-1.01443	-0.836746	0.742331	1.42248	1.09601	1.83451	0.249672	0.766692	0.777637	0.524432	0.980058	1.13149	-0.222944	0.524306	0.630461	0.945904	0.486636
gene-I8G32_RS24080	66895811	#N/A	RPA4659	7.75346	2.35779	0.147816	0.108699	0.178068	1.65405	#VALUE!	1.36294	1.06076	0.313066	2.13866	0.981517	0.174069	-0.265566	0.306051	0.0108843	0.762773	0.0957656	0.668235	1.20795	0.0757167	-0.461082	0.0455205	0.168087	-0.571221	-1.09747	-0.720982	0.144827
gene-I8G32_RS24075	66895810	#N/A	RPA4658	2.85584	1.70616	0.0196375	0.29634	0.0677286	0.865674	0.109295	-0.891675	-0.380975	0.104348	0.988488	0.481401	0.210656	-0.141876	0.00682555	1.22288	0.0900017	0.143055	0.145813	0.459758	0.325795	-0.0140784	2.43113	0.221377	0.178424	0.488024	-0.150368	0.382004
gene-I8G32_RS24070	66895809	#N/A	RPA4657	2.33771	0.615177	0.0154209	0.648911	0.124827	1.59947	0.0891545	-0.637727	-0.267453	0.19401	1.02165	0.757622	0.43251	0.165392	0.908929	1.59761	#VALUE!	0.620831	0.295815	1.33099	1.28363	1.18028	2.6203	0.844412	0.439876	1.35053	0.191022	1.15477
gene-I8G32_RS24065	66895808	#N/A	RPA4656	2.73124	0.343831	0.00323816	0.422672	0.0232488	1.93511	0.195112	-0.468872	-0.126767	0.0541725	1.12371	0.937738	0.396633	0.373171	1.14441	0.574767	0.416918	0.290699	0.210945	0.652868	1.66711	1.23953	1.01807	0.494353	0.32841	0.906107	0.606206	1.44079
gene-I8G32_RS24060	66895807	#N/A	RPA4655	0.104074	0.0231733	0.0582899	1.07163	1.09688	3.63733	0.0687741	0.0514716	0.6416	0.776836	0.141849	1.31151	0.611058	0.147574	1.50667	2.33447	#VALUE!	0.0329645	0.232928	1.94064	2.09788	1.59825	2.70604	0.0987121	0.339128	1.57691	0.0651286	1.30109
gene-I8G32_RS24055	66895806	#N/A	RPA4654	0.0402715	0.991948	0.0187122	0.632818	0.525655	1.98919	0.261397	-0.632633	-0.299861	0.427503	-0.0469432	0.714792	0.318776	0.233366	0.0639391	0.633949	0.0215639	0.0312353	0.389189	0.5285	5.0435e-05	-0.114426	3.16922	-0.0633715	-0.406972	0.529568	0.0436225	-6.40911e-05
gene-I8G32_RS24050	66895805	#N/A	RPA4653	0.451744	0.205357	0.00226411	2.10737	0.0878397	4.53313	1.0155	-0.258744	0.0733301	0.126892	-0.357655	1.18297	0.652312	0.571201	0.877438	1.20449	0.133044	0.241421	0.170285	1.11844	1.5238	0.8307	2.1581	0.282891	0.195103	0.844203	0.186342	1.04444
gene-I8G32_RS24045	66895804	#N/A	RPA4652	1.15177	0.63837	0.0203828	2.54493	0.0947197	3.23522	0.697795	-0.617528	0.324523	0.154707	-0.810313	1.10021	0.980638	0.622101	0.428627	1.44027	0.00686275	0.0538194	0.121556	0.772135	0.671602	0.661331	2.22781	-0.139851	0.188264	0.823176	0.0161821	0.678327
gene-I8G32_RS24040	66895803	TX73_024150	RPA4651	0.0522484	0.641983	0.0672716	0.0234099	1.31379	0.0982696	#VALUE!	-0.750231	-0.598862	-1.02246	0.0804146	0.156305	-0.0388128	-0.690409	0.0629911	0.491232	0.0172854	0.0356519	0.0277675	0.232246	0.518302	0.139894	0.947269	-0.0996852	0.0526802	0.42839	-0.0442859	0.644016
gene-I8G32_RS24035	66895802	#N/A	RPA4650	4.77179	0.0331966	0.0125499	1.75501	0.176892	2.49376	3.80524	0.0850508	-0.174837	0.246158	-1.44882	0.991486	0.703613	1.25256	1.42587	0.551017	0.0484484	1.66918	1.07625	0.642613	0.117417	-1.10319	1.35873	-0.800624	-0.631697	0.543512	-0.0768189	-0.162119
gene-I8G32_RS24030	66895801	#N/A	RPA4649	0.0163001	1.14111	0.00965021	0.720266	0.0722003	1.78974	0.380573	-0.792679	0.167555	0.124282	-0.0225528	0.738907	0.401939	0.394897	1.30316	1.46364	0.355624	0.167264	0.492164	1.3622	2.35965	1.30568	2.00335	0.264553	0.446191	1.13329	0.413065	1.38464
gene-I8G32_RS24025	66895800	#N/A	RPA4648	1.07263	0.105192	0.124697	0.707984	2.06328	1.96087	1.33538	-0.163957	0.678093	0.859567	0.535891	0.804751	0.337865	0.583218	0.436364	1.94273	2.03447	0.749149	6.12828	2.67043	0.0886108	0.423546	2.26294	0.454537	1.42281	1.18833	0.864723	-0.12388
gene-I8G32_RS24020	66895799	#N/A	RPA4647	0.738634	0.405742	0.607487	0.728045	2.46023	3.20568	1.52649	0.437043	1.26585	1.08073	0.540954	1.1898	0.470923	0.971287	0.593527	1.42514	0.63348	0.331823	6.83993	0.402033	0.0550446	0.585164	0.835713	0.363368	1.64845	0.409731	0.533101	-0.090723
gene-I8G32_RS24015	66895798	#N/A	RPA4646	0.0230523	0.968273	0.0299886	0.558351	0.184098	0.0133335	0.501907	-0.831526	-0.272576	0.250192	0.0302506	0.0224491	-0.403753	-0.559385	0.469422	0.469623	0.319148	0.0158038	0.021314	0.411699	0.698415	0.607223	0.602255	0.0331384	-0.0316539	0.460894	0.371269	0.605871
gene-I8G32_RS24010	66895797	#N/A	RPA4645	0.41624	11.7399	5.49963	11.292	0.284377	3.42105	0.902903	-2.31177	-3.72983	-0.299976	-0.290386	-0.869844	-1.35446	-0.444703	1.97826	0.591196	0.763387	4.60555	0.18344	0.989341	0.303833	-1.16581	-0.811068	-1.06297	-0.18257	-0.688074	-0.502199	-0.313662
gene-I8G32_RS24005	66895796	#N/A	RPA4644	1.32812	19.618	4.61687	28.1381	0.364735	10.6126	0.21181	-2.68731	-3.62662	-0.321587	-0.58289	-1.46408	-2.20945	-0.183859	0.45502	1.02825	0.469354	0.0601579	0.362871	0.214895	0.711533	-0.559346	-1.04923	-0.219562	-0.302961	-0.2654	-0.412553	-0.641268
gene-I8G32_RS24000	66895795	TX73_024110	RPA4643	31.0854	10.3224	3.07672	37.3931	0.385462	22.4214	1.96517	-2.4497	-3.03703	-0.321763	-17.8107	-2.22679	-2.87037	-0.685467	0.0380714	0.530651	0.064225	0.0206952	0.0310997	0.280509	0.626036	-0.0647643	-0.71383	-0.0307887	0.0344381	0.284223	0.122647	-0.566066
gene-I8G32_RS23995	66895794	#N/A	RPA4642	29.7028	1.76683	0.846881	41.9412	0.270498	28.0685	0.120971	-1.34399	-1.95033	-0.25584	-17.3775	-2.45351	-2.63857	-0.151648	0.838195	0.049647	1.54811	2.21208	1.69781	2.49311	0.644201	0.768201	-0.129592	0.663921	0.660634	1.28442	0.977158	-0.581822
gene-I8G32_RS23990	66895793	#N/A	RPA4641	0.296333	1.4585	0.201821	37.3753	0.937118	26.466	0.342022	-1.25518	-1.16849	-0.535577	-0.255258	-2.43355	-2.44252	-0.293677	1.86927	0.00798981	4.08302	3.3714	6.17245	3.8551	1.38083	1.20922	-0.0329115	0.823806	1.31178	1.54812	1.33262	-0.989234
gene-I8G32_RS23985	66895792	#N/A	RPA4640	0.0883502	2.5646	0.117391	5.65765	9.82533	7.86012	0.488957	-1.39159	1.12814	-2.36384	-0.116728	-1.9437	-1.40012	-0.496263	3.39305	0.334944	0.389478	0.358982	15.7817	0.535927	11.7475	1.6747	2.07129	-0.448932	2.62989	0.539595	0.427875	2.77524
gene-I8G32_RS23980	66895791	#N/A	RPA4639	0.315745	0.622733	0.782606	0.118481	0.41756	1.91307	0.142073	0.572715	2.74974	-0.4107	-0.279868	-0.830056	-0.17334	-0.212012	6.96371	0.999499	0.0301003	1.49693	10.6138	0.453268	9.94559	2.26517	2.30065	0.680751	1.79513	0.449252	0.0470566	2.6918
gene-I8G32_RS23975	66895790	TX73_024085	RPA4638	0.676271	0.573551	0.0193984	0.355603	0.435446	0.894016	0.161671	0.476429	-0.234681	0.402983	-0.395658	-0.457389	-0.237346	0.167426	0.591132	0.287041	1.45796	3.41415	1.16946	0.675213	1.17535	0.644767	0.480567	0.850301	0.560105	-0.614377	-0.702593	0.77017
gene-I8G32_RS23970	66895789	TX73_024080	RPA4637	0.0660404	0.997219	0.00376197	1.01137	#VALUE!	0.363926	#VALUE!	-1.14807	0.0833226	-0.0837755	0.128854	-0.551376	-1.06592	-0.823683	0.596297	0.0503046	#VALUE!	0.0231034	0.130752	0.631332	0.389141	0.744319	0.124058	0.0712503	0.213195	0.744369	-0.72142	0.453451
gene-I8G32_RS23965	66895788	#N/A	RPA4636	4.83253	12.4168	6.92363	3.69819	1.06792	2.03577	0.354425	-2.96027	-3.40104	-0.578785	-1.15024	-0.710565	-0.77347	-0.2932	2.03812	2.28715	0.361817	0.875023	8.8902	2.00251	0.257722	-1.39157	-0.969293	-0.493586	-1.7355	-1.01045	-0.340064	-0.311583
gene-I8G32_RS23960	66895787	#N/A	RPA4635	0.836024	11	1.52356	5.09327	0.998623	2.30735	2.91308	-2.35503	-2.23374	-0.695704	-0.605539	-0.789224	-1.08107	-0.926088	1.06972	0.0621428	0.363721	0.142391	1.38151	1.32278	0.60852	-0.782368	0.159999	-0.147665	-0.619283	-0.79308	-0.327518	-0.521207
gene-I8G32_RS23955	66895786	#N/A	RPA4634	1.30748	0.043274	0.0534841	0.0205017	0.233931	0.185038	#VALUE!	0.108031	-0.445136	0.398781	1.00098	0.302492	0.0419765	-0.131102	1.90464	0.546474	0.204881	0.22651	0.704474	1.56712	2.58925	1.46096	0.54952	0.354409	0.590139	1.14507	0.311477	1.45386
gene-I8G32_RS23950	66895785	TX73_024060	RPA4633	0.927131	0.0651966	0.0372824	0.0368513	#VALUE!	#VALUE!	#VALUE!	-0.207434	-0.397556	-0.122363	1.05468	0.342473	-0.108273	-0.00854561	0.860028	0.0715617	#VALUE!	0.0363168	0.0992342	0.51001	0.613116	1.11576	0.219303	-0.121981	0.199652	0.883037	-0.436299	0.840108
gene-I8G32_RS23945	66895784	TX73_024055	RPA4632	15.0573	7.13253	0.0590298	9.68775	4.2614	7.63078	0.192905	-2.05083	0.73397	-1.35556	-12.28	-1.57006	-1.59374	-0.260459	1.45075	0.467587	0.13083	2.23213	0.537057	0.0925615	1.66912	-0.983606	-1.29734	-0.775798	-0.390123	-0.126478	0.165984	-0.965897
gene-I8G32_RS23940	66895783	#N/A	RPA4631	0.0614502	0.615776	0.080555	0.0152389	#VALUE!	0.0960131	#VALUE!	0.906382	-0.6647	0.829418	0.145402	0.24079	-0.0387288	1.37521	0.858252	0.13663	#VALUE!	#VALUE!	0.177598	0.476375	0.258336	1.20874	-0.337762	-0.374292	-0.330961	0.745044	-0.242998	0.37784
gene-I8G32_RS23935	66895782	#N/A	RPA4630	7.9571	0.0558805	0.0455219	0.621512	#VALUE!	0.270651	#VALUE!	-0.179061	-0.406735	-0.103668	-9.26608	-0.449712	-0.75486	0.318244	1.49682	0.365154	0.526309	0.0130577	0.33599	1.16782	1.13437	1.47825	0.546556	0.029652	0.364714	1.06527	0.590813	0.869788
gene-I8G32_RS23930	66895781	#N/A	RPA4629	0.493175	#VALUE!	0.22025	#VALUE!	#VALUE!	#VALUE!	#VALUE!	0.551308	1.39621	0.51208	1.21447	0.130684	0.194251	1.08777	#VALUE!	#VALUE!	#VALUE!	#VALUE!	0.0118801	#VALUE!	0.314611	1.80141	0.932831	0.464735	-0.0488789	1.35715	1.24303	0.651749
gene-I8G32_RS23925	66895780	#N/A	RPA4628	0.8231	#VALUE!	0.00936166	#VALUE!	#VALUE!	#VALUE!	#VALUE!	-0.00915186	-0.27031	2.10528	1.90326	1.37345	-1.11932	-0.0497372	#VALUE!	#VALUE!	#VALUE!	#VALUE!	0.445682	#VALUE!	1.68232	1.90065	0.872891	1.69544	0.978816	1.81679	0.566047	1.83098
gene-I8G32_RS23920	66895779	#N/A	RPA4627	0.288253	#VALUE!	0.019584	#VALUE!	#VALUE!	#VALUE!	#VALUE!	0.26992	-0.441214	-0.635488	0.824632	-0.650441	-0.272165	-0.298373	#VALUE!	#VALUE!	#VALUE!	#VALUE!	0.499947	#VALUE!	1.30509	0.925134	-0.283655	0.685427	0.903227	1.11182	-0.249846	1.51248
gene-I8G32_RS23915	66895778	#N/A	RPA4626	0.0260603	0.125003	0.00226411	0.0382027	#VALUE!	0.0702109	#VALUE!	0.350922	-0.0484468	-0.504926	0.0626195	0.19929	-0.104257	0.203202	1.41161	0.506652	0.193146	0.313115	0.816019	1.30645	1.62334	1.30008	0.687504	0.500988	0.815979	1.18502	0.353592	1.31507
gene-I8G32_RS23910	66895777	#N/A	RPA4625	0.310157	#VALUE!	0.0152781	#VALUE!	#VALUE!	#VALUE!	#VALUE!	0.602873	0.335932	0.605793	1.06391	0.81335	-0.470714	-0.36384	#VALUE!	#VALUE!	#VALUE!	#VALUE!	0.310955	#VALUE!	0.41573	1.88711	1.26167	1.521	0.898465	2.15793	1.27505	0.8598
gene-I8G32_RS23905	66895776	#N/A	RPA4624	0.251064	1.1257	0.19659	0.0498229	#VALUE!	#VALUE!	#VALUE!	1.33653	1.07391	0.609725	-0.53242	-0.127076	-0.138529	1.18568	0.0438664	0.325008	0.229203	0.0954176	0.0370724	0.296172	0.448249	0.0915874	-0.523967	-0.222227	-0.0673541	-0.479278	0.368199	-0.547483
gene-I8G32_RS23900	66895775	#N/A	RPA4623	2.93701	#VALUE!	0.00302534	#VALUE!	#VALUE!	#VALUE!	#VALUE!	0.493194	-0.121362	0.551742	-6.75953	-1.45842	-0.468078	1.27181	#VALUE!	#VALUE!	#VALUE!	#VALUE!	0.128805	#VALUE!	0.0506815	0.194185	0.0721939	-0.588929	0.291473	-0.265591	0.055373	-0.113689
gene-I8G32_RS23895	66895774	#N/A	RPA4622	0.129666	0.109595	0.073269	#VALUE!	#VALUE!	#VALUE!	#VALUE!	-0.419779	0.712565	0.077464	-0.361087	-0.987444	-0.298088	0.224398	#VALUE!	#VALUE!	#VALUE!	#VALUE!	0.159997	#VALUE!	0.0650226	-0.0227756	0.407092	0.062119	0.344949	0.647364	0.138314	-0.158098
gene-I8G32_RS23890	66895773	#N/A	RPA4621	0.254198	0.285192	0.0849928	0.0689601	2.50197e-05	0.00686702	0.413011	0.380017	0.548687	2.60863e-05	0.28649	-0.0156047	-0.108671	0.576345	0.821404	0.205194	0.154763	0.587068	0.548974	0.569532	0.547562	0.80479	0.256234	0.515623	0.455331	0.585465	0.241182	0.504649
gene-I8G32_RS23885	66895772	#N/A	RPA4620	10.0146	5.0716	0.105006	1.00703	2.21449	0.776161	4.26551	1.62999	0.606615	1.11143	-10.1377	0.605596	0.626493	1.61717	2.97652	1.60585	0.501904	0.173431	1.73503	1.27362	1.45679	1.698	0.87448	0.260807	0.874272	0.953108	0.510229	0.96641
gene-I8G32_RS23880	66895771	#N/A	RPA4619	11.8387	1.56697	0.0413945	0.427862	0.759446	0.337898	3.51488	1.08753	0.369911	0.684102	-11.0088	0.358815	0.385291	1.52678	4.20194	2.46446	0.680117	0.638331	1.53639	0.894816	0.445171	1.8341	1.11459	0.529641	0.775347	0.746623	0.581728	0.440068
gene-I8G32_RS23875	66895770	#N/A	RPA4618	13.1132	0.938047	0.0203828	0.197209	0.407555	0.0136497	1.56418	0.673453	0.201712	0.387848	-11.4876	0.0223411	0.176751	0.946552	2.72109	2.40617	0.407299	0.902547	2.37877	0.353986	0.380398	1.46301	1.02917	0.568991	0.927273	0.382049	0.386071	0.398084
gene-I8G32_RS23870	66895769	#N/A	RPA4617	9.39116	0.0670798	0.0153589	0.31272	0.091339	0.00292979	#VALUE!	-0.148051	-0.15778	-0.19607	-9.86905	0.00791362	-0.371502	-0.0403093	1.54345	0.0251884	0.345356	0.0533948	1.1018	0.995332	1.20186	1.40911	0.0544393	0.106725	0.715447	1.01457	0.405851	0.854157
gene-I8G32_RS23865	66895768	#N/A	RPA4616	9.28399	0.0883096	0.285571	0.132959	0.0772574	0.069424	0.484424	-0.184829	-1.01483	-0.169471	-9.81483	0.117823	-0.195088	0.738127	1.08418	0.0945857	0.078912	0.317271	0.398493	0.315759	0.790555	1.07647	0.178176	0.447157	0.438174	0.476303	-0.156874	0.76239
gene-I8G32_RS23860	66895767	#N/A	RPA4615	9.37335	0.33085	0.193346	0.433925	0.0483441	0.379004	0.524115	-0.461462	-0.827577	-0.107803	-9.8564	-0.454176	-0.463691	0.70938	1.33822	0.722693	0.218944	1.04555	1.02058	0.82551	0.62988	1.22245	0.798206	0.928523	0.79013	0.91532	0.370554	0.612026
gene-I8G32_RS23855	66895766	#N/A	RPA4614	0.000767616	0.0805871	0.0278582	0.256126	#VALUE!	0.00596722	#VALUE!	-0.189728	-0.269514	0.143812	-0.00107663	-0.0182884	-0.403942	0.0757343	1.69214	0.305414	0.474355	0.477317	0.103977	1.83926	1.22083	1.47739	0.454757	0.683231	0.186826	1.42104	0.630477	1.00333
gene-I8G32_RS23850	66895765	#N/A	RPA4613	0.363426	#VALUE!	0.134098	#VALUE!	#VALUE!	#VALUE!	#VALUE!	-1.72551	-0.992616	-0.767788	0.640946	-1.33621	-0.762752	-0.909095	#VALUE!	#VALUE!	#VALUE!	#VALUE!	0.941693	#VALUE!	0.296684	1.85629	0.493426	-0.166705	1.43002	0.766666	0.993941	0.591986
gene-I8G32_RS23845	66895764	#N/A	RPA4612	10.3317	0.173027	0.00851653	0.614077	0.272712	0.290553	0.394758	-0.267724	-0.10766	0.349687	-10.2829	-0.337299	-0.510683	0.537045	0.274713	0.565057	0.731122	0.283742	0.13662	0.00324428	0.634795	0.397789	0.585076	0.40689	-0.196782	0.00649511	0.665622	-0.612673
gene-I8G32_RS23840	66895763	#N/A	RPA4611	0.861827	0.561495	0.0278582	0.0909946	#VALUE!	0.07377	#VALUE!	-0.857883	-0.285272	-0.252416	0.789589	-0.178581	-0.198399	-0.342986	0.260561	0.457279	#VALUE!	1.0973	0.486746	0.84381	2.16422	0.455114	0.762597	1.02507	0.575254	1.0106	0.315765	1.37021
gene-I8G32_RS23835	66895762	#N/A	RPA4610	1.09576	#VALUE!	0.308052	#VALUE!	#VALUE!	#VALUE!	#VALUE!	1.16201	1.66454	0.159981	1.64045	0.66336	0.834041	0.794984	1.5809	0.254148	#VALUE!	#VALUE!	0.34183	0.621041	1.31275	1.63092	0.562871	0.0116263	0.559773	1.03853	0.620604	1.15483
gene-I8G32_RS23830	66895761	#N/A	RPA4609	1.99188	0.0271589	0.0632159	0.092246	#VALUE!	#VALUE!	#VALUE!	-0.142521	-0.704835	-0.25826	-8.35236	-0.710527	-0.291917	0.543017	2.16592	0.666541	0.654408	0.321708	0.774512	1.72579	1.98133	1.85708	0.939182	0.583029	0.803491	1.50738	0.814098	1.62413
gene-I8G32_RS23825	66895760	#N/A	RPA4608	5.00993	0.0566343	0.0273245	0.0184214	#VALUE!	#VALUE!	#VALUE!	-0.19411	0.300142	0.00687778	-7.79202	0.475593	0.0542757	1.57832	1.00203	0.0786739	0.0740866	0.427067	0.305521	1.17515	1.73062	1.056	-0.186036	0.551405	0.358254	1.07907	0.152869	1.27892
gene-I8G32_RS23820	66895759	#N/A	RPA4607	8.64853	0.184946	0.101025	0.862519	0.229094	0.457003	#VALUE!	-0.328121	-0.639698	-0.414744	-9.53516	-0.574403	-0.829449	0.671033	1.18768	1.28026	1.31712	1.36951	1.23323	1.03919	2.01818	1.10739	0.910317	0.874972	0.783559	0.960667	0.932636	1.20719
gene-I8G32_RS23815	66895758	#N/A	RPA4606	5.91414	0.292835	0.087026	1.02173	#VALUE!	#VALUE!	#VALUE!	-0.678877	-0.74438	-1.63638	-8.25875	-1.03813	-1.36162	-0.340117	0.458836	0.230775	#VALUE!	0.239873	0.236714	0.554986	1.26876	0.7078	0.452002	0.549206	0.416682	0.904887	0.319782	1.11796
gene-I8G32_RS23810	66895757	#N/A	RPA4605	1.15708	0.117006	0.330649	0.268145	#VALUE!	#VALUE!	#VALUE!	0.310846	-1.37877	-0.394502	1.02975	0.270801	-0.584212	0.819048	1.26933	0.112138	#VALUE!	0.0619647	0.398348	0.96414	2.35555	1.44327	0.220094	0.183835	0.491383	1.14867	-0.117703	1.5109
gene-I8G32_RS23805	66895756	#N/A	RPA4604	1.81664	0.304217	0.168579	0.0147454	#VALUE!	0.554106	#VALUE!	0.52668	-0.822696	0.00450507	1.07278	-0.718065	-0.02893	-0.053775	1.44913	0.502707	0.0836769	0.117805	0.447566	0.963819	1.68594	1.41579	0.696852	0.268546	0.546874	1.21463	-0.191201	1.28107
gene-I8G32_RS23800	66895755	#N/A	RPA4603	0.404981	0.377748	0.289112	0.241621	0.0691239	0.219237	#VALUE!	0.563398	-1.15374	0.176474	0.477854	-0.371924	-0.380145	0.487127	3.54119	1.16401	#VALUE!	0.607904	0.308385	1.14345	1.32298	2.12013	1.01298	0.782037	0.436452	1.21413	0.634609	1.13074
gene-I8G32_RS23795	66895754	#N/A	RPA4602	1.02439	0.138932	0.0202764	0.31179	#VALUE!	#VALUE!	#VALUE!	0.32786	0.232068	0.380741	0.977928	-0.233327	-0.618733	0.77825	0.929266	0.115446	#VALUE!	#VALUE!	0.0590606	0.489904	0.629605	1.08764	0.257953	-0.122173	-0.133586	0.710488	0.640486	0.701671
gene-I8G32_RS23790	66895753	#N/A	RPA4601	16.5821	16.6904	14.0104	8.74093	0.704979	1.15157	1.62969	-3.68322	-5.88778	-0.599335	-2.32657	-0.512128	-1.33963	-0.632762	1.37115	6.34298	1.71996	3.05944	8.16856	1.52759	0.647845	-0.981583	-1.80076	-1.1671	-1.82995	-1.04943	-1.00276	-0.577849
gene-I8G32_RS23785	66895752	#N/A	RPA4600	3.76713	0.0840056	0.53954	5.03249	0.12005	1.49108	1.83277	-0.149997	-1.3127	0.179398	-1.30621	-0.693066	-1.12094	0.757051	0.773329	1.17848	1.19598	0.627518	0.0343878	0.0792454	0.424562	0.726069	1.55689	0.389429	-0.0406064	0.131633	0.768769	0.623682
gene-I8G32_RS23780	66895751	#N/A	RPA4599	8.20488	0.540626	1.12952	15.0087	0.605635	5.04479	0.270753	-0.484257	-1.62811	-0.485519	-1.78595	-1.26518	-1.80179	0.239763	0.119776	0.580586	0.13805	0.0235611	0.97338	0.805901	0.0925081	0.165917	0.836969	-0.038976	-0.569406	-0.613085	0.198401	0.168878
gene-I8G32_RS23775	66895750	#N/A	RPA4598	0.0868653	0.152306	0.509387	3.7749	0.0964592	1.19126	0.290863	0.25012	-1.44485	0.13727	-0.113646	-0.575527	-0.979221	0.284834	0.345005	0.233255	0.0269357	0.0804257	0.289518	0.43316	0.0972583	0.425619	0.420587	-0.142822	0.311322	0.457161	-0.051175	0.145412
gene-I8G32_RS23770	66895749	#N/A	RPA4597	0.114306	0.113996	0.301948	3.29196	0.651483	0.714131	0.436877	0.184188	-1.37977	0.501247	0.127392	-0.467746	-0.973112	0.411994	0.610077	0.505163	0.0846819	0.13281	0.0953026	0.410791	0.191201	0.651081	0.781993	-0.248249	-0.136593	0.479783	0.168407	0.247232
gene-I8G32_RS23765	66895748	#N/A	RPA4596	2.81749	0.300489	0.28641	2.08131	0.072554	0.884413	0.222142	-0.401455	-0.960239	-0.12612	0.995322	-0.56296	-0.836191	-0.31468	0.544643	0.00571643	0.0639017	0.322816	0.0978227	0.00624546	0.206691	0.579293	0.00966654	-0.391926	-0.133275	-0.0122641	-0.117987	0.250118
gene-I8G32_RS23760	66895747	#N/A	RPA4595	0.681781	0.247179	0.688328	2.65649	0.0387273	0.967185	0.499128	-0.354562	-1.63286	0.0628012	-0.431964	-0.500392	-0.749175	0.354806	0.64521	0.107534	0.491843	0.526033	3.34734	0.777637	0.770275	-0.597749	-0.244424	-0.37937	-1.10239	-0.596977	-0.420101	-0.619984
gene-I8G32_RS23750	66895745	#N/A	RPA4594	0.389421	0.0965941	0.0372245	1.97588	0.729418	0.749331	0.096731	-0.196924	-0.302295	-0.561107	0.310663	-0.639471	-0.750109	0.159734	0.88533	0.202508	1.73344	0.42046	0.203881	1.71152	0.699163	-0.767889	-0.289378	-0.389465	-0.208925	-1.1618	-0.9981	-0.697794
gene-I8G32_RS23745	66895744	TX73_023855	RPA4593	0.0385504	0.485561	0.00237915	0.0264094	1.57799	0.12545	0.265008	0.494203	-0.0527826	0.900432	0.0543507	0.167999	0.0373833	0.363444	0.527272	2.12599	0.00644365	0.231102	0.416837	0.642613	0.350622	0.585378	1.07232	-0.364289	0.407317	0.634417	0.0126004	0.378748
gene-I8G32_RS23740	66895743	TX73_023850	RPA4592	0.312478	0.8736	0.0323742	1.57012	0.709048	0.0613789	0.0208028	0.623754	-0.308787	0.522974	0.270197	0.0771407	-0.658458	-0.0416729	0.949088	0.993021	0.024059	0.310449	0.368952	0.509338	0.602156	0.859397	0.892252	0.324161	0.316903	0.493995	-0.0432557	0.520978
gene-I8G32_RS23735	66895742	#N/A	RPA4591	0.0134383	0.202559	0.00302534	0.0147454	0.152326	0.519746	0.171455	0.27687	-0.0651996	0.206233	0.0172275	-0.389591	0.0163797	-0.247947	0.350644	0.591981	0.402651	1.08484	0.035322	0.336976	0.05614	0.393445	0.530428	-0.666076	0.0473564	0.347429	0.376119	0.0958285
gene-I8G32_RS23730	66895741	#N/A	RPA4590	0.960816	0.866805	0.0874352	0.176198	0.658291	0.576412	0.09488	0.71035	0.528819	0.595517	0.6434	0.485457	0.205471	0.206005	0.0529107	0.0633537	0.0445884	0.336831	0.385213	0.0333008	1.09808	0.0917848	0.108221	-0.387943	0.344148	0.0563161	-0.0869913	0.882204
gene-I8G32_RS23725	66895740	#N/A	RPA4589	2.01583	1.2865	0.268869	2.2139	2.25036	1.85303	0.123268	-0.863446	-0.929579	-0.931633	-0.84807	-0.808384	-0.688906	0.129094	1.00418	0.602211	0.879039	3.6783	0.398493	2.11579	0.298675	-0.79941	-0.676479	-1.054	-0.359188	-1.09067	-0.73312	-0.376136
gene-I8G32_RS23720	66895739	#N/A	RPA4588	0.328047	0.135697	0.00851653	0.478601	0.0770465	0.599433	#VALUE!	0.246473	-0.103322	0.162995	0.371493	-0.600397	-0.48441	0.109016	0.265417	0.394865	0.211049	0.754798	0.721488	1.01739	0.345528	-0.395283	-0.612237	-0.803353	-0.710649	-0.984716	-0.341569	-0.447466
gene-I8G32_RS23715	66895738	#N/A	RPA4587	0.599767	0.0560423	0.0555803	0.110466	0.207246	0.0732786	0.673614	0.101745	-0.375983	0.242206	0.41412	-0.0870381	-0.106843	0.478064	0.0236942	0.0112335	0.0102589	0.056145	0.00519786	0.0860534	0.0997167	0.037493	-0.0236727	-0.0795659	-0.00727133	0.116481	0.0166966	0.129351
gene-I8G32_RS23710	66895737	TX73_023820	RPA4586	0.547374	0.0566343	0.0875708	0.0455375	0.193341	0.451999	0.234953	-0.119846	-0.510006	-0.243553	0.385183	-0.346017	-0.0479551	0.240322	0.0104916	0.0717884	0.549981	0.501485	0.22944	0.410594	0.104742	0.0195894	-0.11375	-0.379177	-0.230227	-0.430687	-0.497842	0.146968
gene-I8G32_RS23705	66895736	#N/A	RPA4585	1.54238	0.374618	0.0130779	1.23445	0.136244	1.13427	0.288385	0.413458	0.139859	0.226115	-0.757946	0.599122	0.534528	0.308004	0.247469	0.188153	0.114942	0.0207239	0.235489	0.0774079	0.155349	-0.287408	0.2638	-0.0324679	0.207137	0.103677	0.149801	0.187262
gene-I8G32_RS23700	66895735	#N/A	RPA4584	0.06747	2.60678	0.0568244	0.826172	1.65108	3.48076	0.123268	1.21731	0.49019	1.00863	0.125509	1.34788	0.54734	0.249027	0.0781174	0.0581262	0.938368	0.0645403	0.537089	0.326735	0.13536	-0.129305	-0.139752	-0.111698	-0.442459	-0.386954	-0.724398	-0.189668
gene-I8G32_RS23695	66895734	#N/A	RPA4583	0.0277723	0.011032	0.0849928	0.21231	0.0701036	0.0115234	0.0922641	-0.0223675	-0.509094	-0.116631	0.0373396	-0.0189762	-0.179319	-0.131889	0.441437	0.277731	0.986112	1.32841	0.346555	0.775541	0.633649	-0.444152	-0.339258	-0.628368	-0.31502	-0.596788	-0.624443	-0.635065
gene-I8G32_RS23690	66895733	#N/A	RPA4582	12.6277	0.0402025	0.0590298	1.81314	0.0893878	0.277295	0.199903	-0.0833217	-0.392355	-0.143985	-11.2798	-0.276374	-0.775748	-0.286846	0.248765	0.0207518	0.0548443	0.0947876	0.110154	0.197445	0.321906	-0.319604	-0.0367537	0.133284	-0.124918	-0.240478	-0.0899629	-0.33857
gene-I8G32_RS23685	66895732	#N/A	RPA4581	0.043159	0.216221	0.0614891	0.0808061	0.00836463	0.199796	0.0706715	0.299324	0.443029	0.0194152	-0.0598662	0.232142	0.0986858	0.145907	0.0296719	0.0542325	0.341787	0.424641	0.458344	0.00508342	0.00934014	-0.0476257	0.109344	-0.385517	0.392303	0.00758033	0.377165	0.0164326
gene-I8G32_RS23680	66895731	TX73_023790	RPA4580	0.383342	0.242567	0.376315	0.0333999	0.124648	0.193105	0.183429	-0.316147	-1.08888	0.184025	0.322285	-0.211269	-0.0472012	0.253879	1.24093	0.884747	0.0427167	0.259719	0.600288	0.663325	0.756986	1.00087	0.704633	0.307343	0.4619	0.636271	0.0858035	0.624696
gene-I8G32_RS23675	66895730	TX73_023785	RPA4579	0.107926	0.223148	0.080159	2.91469	4.86531	4.63827	0.349715	-0.431815	-0.613028	-1.44266	-0.126886	-1.17586	-1.03694	-0.29396	3.00125	0.345087	0.600331	3.0695	1.03594	0.404624	0.00455484	-1.48762	-0.64598	-0.938619	-0.641527	-0.41158	0.459841	-0.00825479
gene-I8G32_RS23670	66895729	#N/A	RPA4578	0.0262801	0.11805	0.0149426	0.384804	0.319151	0.0621682	0.531255	-0.176331	0.137691	0.304376	-0.0314534	0.0736447	0.246673	0.434159	0.269441	0.278138	0.405795	1.65889	0.11467	0.0231107	2.03538	-0.341983	-0.310453	0.626535	-0.115795	-0.0389411	0.348009	-1.14159
gene-I8G32_RS23665	66895728	#N/A	RPA4577	0.0150667	0.535283	0.0582899	0.291505	0.615008	0.2308	#VALUE!	-0.841873	-0.458136	-0.816062	-0.0264976	-0.366883	-0.403245	-0.200011	1.25737	0.482203	0.153552	0.166861	0.317716	0.587718	1.35026	0.992078	0.527001	0.246119	0.315165	0.573629	0.221649	1.00896
gene-I8G32_RS23660	66895727	#N/A	RPA4576	0.0547197	0.0271107	0.0168342	0.38984	0.357848	0.182492	#VALUE!	-0.0657273	0.180638	-0.494662	0.089163	-0.273505	-0.438887	-0.171009	0.00682555	0.463056	0.331002	0.0844731	0.157841	0.290248	0.212554	0.0136601	-0.454679	-0.143654	0.183514	-0.367529	-0.379036	-0.285418
gene-I8G32_RS23655	66895726	#N/A	RPA4575	0.591782	0.0130512	0.178496	0.0768439	0.580429	0.0675431	0.0130207	-0.0320365	-0.758048	-0.628954	0.46498	-0.103443	0.0998684	0.0360925	0.188081	0.0103846	0.0544963	0.0939179	0.303307	0.155628	0.550035	0.250366	0.0221815	0.130871	0.269649	0.207536	0.0873846	0.530783
gene-I8G32_RS23650	66895725	#N/A	RPA4574	0.00439221	0.299653	0.447884	0.27705	#VALUE!	0.00761016	#VALUE!	0.589029	1.84017	-0.50588	-0.00942185	0.0242748	0.431598	1.35753	0.199567	0.646295	0.00755456	0.0206952	1.77441	0.0211412	2.78817	-0.258735	-0.999711	0.0343741	0.762978	0.0313595	0.0136934	-1.43558
gene-I8G32_RS23645	66895724	#N/A	RPA4573	1.57184	1.39742	0.124618	7.74864	0.0205726	8.84771	0.501102	1.48367	0.882914	0.0600899	0.990531	-1.68658	-1.67796	-0.437375	1.46752	0.13547	4.0013	0.872447	1.41718	0.734401	0.31247	1.01765	0.38187	-0.540844	0.796567	0.577525	1.56687	-0.32871
gene-I8G32_RS23640	66895723	#N/A	RPA4572	2.32049	2.86037	0.0938961	0.315921	0.255297	0.476056	1.35684	1.27403	0.534198	-0.384266	1.1194	0.343131	-0.240842	-0.870213	2.12317	2.70444	2.56907	11.0685	7.41791	3.38552	4.04721	-1.2336	-1.1833	-1.74736	-1.78185	-1.37427	-1.00475	-1.64457
gene-I8G32_RS23635	66895722	#N/A	RPA4571	1.42159	0.36686	0.0516871	31.7521	1.16495	24.1487	3.65102	0.704504	0.543213	-1.06045	0.918685	-2.41646	-2.60365	-1.09888	0.462493	0.17294	10.1543	9.5544	0.23877	0.0787344	0.15117	-0.458754	0.527473	-1.47036	-0.269959	-0.104377	2.11284	0.187583
gene-I8G32_RS23630	66895721	#N/A	RPA4570	2.78218	2.30836	0.824282	0.0162634	0.00384314	0.759213	2.67563	1.15211	1.44038	0.00979815	1.13492	0.454575	-0.0220095	-1.11676	0.45086	0.198322	1.25039	3.43447	0.457556	0.632435	0.191471	-0.445012	0.249982	-0.902501	-0.349676	-0.54548	0.657484	-0.278811
gene-I8G32_RS23625	66895720	#N/A	RPA4569	0.104074	0.175766	0.00237915	0.0566049	0.704979	0.00864315	2.35934	-0.218448	0.0547023	-0.495868	-0.107804	0.0123536	-0.0552628	0.911177	0.142165	0.00674062	1.7256	0.0953825	0.11375	0.0120175	0.243838	-0.192692	-0.0124231	0.106559	-0.113882	0.0184456	0.775188	-0.284753
gene-I8G32_RS23620	66895719	#N/A	RPA4568	12.41	0.53834	0.0767089	0.379669	0.00527722	1.03138	0.0493157	0.490557	0.488058	0.0109985	-11.1867	0.568958	0.30184	-0.0993236	0.786598	0.304532	0.656558	0.0560042	0.979442	0.180961	0.577474	-0.747271	-0.353687	0.0818484	-0.565728	-0.227782	0.506211	-0.542549
gene-I8G32_RS23615	66895718	#N/A	RPA4567	0.00201913	0.0501767	0.00237915	0.225293	1.37797	0.0788589	0.281475	-0.0965324	-0.0462101	-0.789221	0.00217477	-0.0986534	-0.190443	-0.345225	0.611679	0.388312	0.606743	0.426423	1.32427	0.119433	0.377489	-0.5627	-0.39476	-0.33078	-0.655941	-0.146059	0.473996	-0.401388
gene-I8G32_RS23610	66895717	#N/A	RPA4566	0.0436766	0.0328172	0.0128018	0.227634	0.14821	0.483658	0.0577818	-0.0624038	-0.13021	-0.208316	-0.0558428	0.352476	-0.210921	0.0986929	0.923172	0.24811	0.309884	0.213703	0.994179	0.0265604	0.578792	-0.746941	-0.325893	-0.223224	-0.548475	-0.0413873	0.29569	-0.493564
gene-I8G32_RS23605	66895716	#N/A	RPA4565	0.432364	0.403859	0.00302534	0.306021	0.594511	0.534294	0.0463532	0.449787	0.0863194	0.54848	0.383894	0.462712	0.290818	0.100125	0.0486354	0.0484609	1.31415	0.134236	0.0693811	0.0266208	0.125459	-0.0854737	0.100805	0.189198	-0.088799	-0.0443522	-0.861171	-0.174368
gene-I8G32_RS23600	66895715	#N/A	RPA4564	0.383743	3.02514	0.0493258	0.123759	1.96595	0.0993395	0.240527	-1.50609	-0.373998	-1.17896	-0.358039	-0.134764	0.139244	-0.329156	0.933672	0.749171	0.977342	1.10962	0.00317828	1.40053	1.52153	-0.801464	-0.749838	-0.609886	0.00386884	-0.926711	-0.64193	-0.964686
gene-I8G32_RS23595	66895714	#N/A	RPA4563	2.81749	15.0325	3.75892	8.75002	4.67265	4.40671	2.05837	-2.59351	-2.63773	-1.64428	-0.988414	-1.24026	-1.47754	-0.85764	0.537159	0.461891	0.820515	0.0643489	0.259582	0.451332	0.273025	-0.572445	-0.482246	-0.100184	-0.246501	-0.451977	-0.612239	-0.310063
gene-I8G32_RS23590	66895713	#N/A	RPA4562	0.0955062	0.676925	0.0034022	0.633099	0.317106	1.52571	0.32871	0.611052	-0.0738817	0.349076	-0.119382	0.718447	0.420409	0.403255	0.519331	0.136135	0.14073	0.0493784	0.443152	0.373415	0.165643	0.564102	-0.185589	0.0737258	-0.351108	0.368058	-0.181221	0.205706
gene-I8G32_RS23585	66895712	TX73_023695	RPA4561	0.275542	0.0700234	0.0509324	0.0745873	0.0964592	0.196247	1.7328	0.128554	0.402205	0.179947	-0.277868	0.23153	0.102806	1.11193	0.419747	0.367006	0.273892	0.575125	2.28293	0.489209	0.152876	0.453237	0.365925	0.461328	0.890302	0.475354	0.302462	0.194106
gene-I8G32_RS23580	66895711	#N/A	RPA4560	0.181923	0.0486427	0.0171567	0.0614782	#VALUE!	0.719317	#VALUE!	0.138978	0.189187	0.301108	0.295292	0.797148	0.130293	-0.0344285	0.533292	0.00715991	0.164196	0.0644568	0.172206	0.771811	0.557463	0.626263	0.014717	0.143566	0.229461	0.752121	-0.278536	0.555304
gene-I8G32_RS23575	66895710	#N/A	RPA4559	0.658071	0.0706104	0.0681005	0.00992666	#VALUE!	0.101971	#VALUE!	0.179646	-0.622305	-0.317958	0.76468	0.218715	0.0199867	-0.12508	1.46913	0.569083	0.4804	0.325215	0.353392	0.721325	1.77068	1.29436	0.633281	0.494551	0.423456	0.837079	0.612448	1.25001
gene-I8G32_RS23570	66895709	#N/A	RPA4558	0.513902	0.165105	0.09702	#VALUE!	#VALUE!	#VALUE!	#VALUE!	0.474754	0.701364	0.462967	0.73005	0.799398	-0.214724	-0.131017	0.993431	0.528118	#VALUE!	#VALUE!	0.32593	0.881544	0.251315	1.22072	0.715216	-0.114926	0.46884	1.06449	-0.0104167	0.368532
gene-I8G32_RS23565	66895708	#N/A	RPA4557	0.201732	0.322111	0.086634	0.527192	0.296456	0.18155	#VALUE!	-0.472157	-0.572438	-0.513767	0.261476	0.280646	-0.597222	0.348644	2.07901	0.510799	0.330063	0.0816811	1.58162	1.45193	1.58093	1.628	0.583124	0.190143	0.951133	1.18413	0.431231	1.16558
gene-I8G32_RS23560	66895707	#N/A	RPA4556	7.3117	0.0772021	0.124012	0.110991	#VALUE!	0.42828	#VALUE!	0.199878	0.70291	0.504862	-8.91014	0.582862	0.219129	-0.161971	1.79781	3.78562	0.745163	0.042147	1.03702	2.1496	2.05985	1.4256	1.43334	-0.101562	0.735457	1.38959	0.684235	1.22965
gene-I8G32_RS23555	66895706	#N/A	RPA4555	2.11142	0.513848	0.0204798	#VALUE!	#VALUE!	#VALUE!	#VALUE!	1.39615	0.33353	0.583196	2.00031	1.30288	0.530646	1.54253	1.62502	0.265202	#VALUE!	#VALUE!	0.590964	0.816076	2.16681	1.63842	0.510811	0.662415	0.737526	1.15313	0.529722	1.56871
gene-I8G32_RS23550	66895705	#N/A	RPA4554	0.951064	0.083607	0.0202764	0.260363	#VALUE!	0.0338483	#VALUE!	-0.203974	-0.223063	-0.50135	0.757423	0.0746085	-0.408312	0.297787	1.91292	0.512528	0.377228	0.343576	0.593988	1.61442	2.09506	1.64454	0.668665	0.512672	0.5735	1.28637	0.50388	1.42805
gene-I8G32_RS23545	66895704	#N/A	RPA4553	0.0881384	0.0728293	0.0236226	0.232873	0.0194412	0.36682	0.344918	0.14971	0.237437	0.0466031	0.126475	0.401514	0.254009	0.479188	0.445532	0.591495	1.07504	0.0953825	0.148039	0.43302	0.746985	0.52151	0.559911	-0.163363	0.185253	0.50574	0.725996	0.625094
gene-I8G32_RS23540	66895703	#N/A	RPA4552	0.772791	0.050608	0.0706882	0.0371166	0.639796	0.275263	0.0672299	-0.127106	-0.492849	-0.735257	0.613781	-0.384001	-0.0638128	0.205734	0.85859	0.21352	0.264994	0.210266	0.13946	0.628281	1.26566	0.825007	0.29925	0.30092	0.18305	0.658092	0.345947	0.973599
gene-I8G32_RS23535	66895702	#N/A	RPA4551	0.179029	1.13754	0.0193984	0.723304	0.881956	0.187458	0.399831	-0.773353	-0.206661	-0.619955	0.173566	-0.190266	-0.400149	0.319061	0.513359	0.423689	0.262605	1.18903	0.0628019	1.09651	0.807283	-0.475296	-0.620315	-0.555536	0.0800651	-0.708555	-0.284558	-0.615184
gene-I8G32_RS23530	66895701	#N/A	RPA4550	1.94238	0.368162	0.00110736	0.473278	1.32305	1.87719	0.353752	-0.438683	-0.0258156	-0.90508	-0.92644	-0.999635	-0.355061	0.411079	0.0170202	0.134758	0.572321	1.98394	1.89867	0.792741	0.399353	0.0305503	0.312171	-1.07936	0.932352	0.662008	0.513228	0.413749
gene-I8G32_RS23525	66895700	TX73_023635	RPA4549	0.119856	0.083607	0.0582899	0.132556	0.132427	0.0853055	0.121615	-0.165413	0.489874	-0.226275	-0.161201	-0.131552	0.169068	0.244676	0.560419	0.00614538	0.723191	0.109402	0.345996	0.628281	0.371398	0.557115	0.0173886	-0.153346	0.298338	0.550201	0.552843	0.401474
gene-I8G32_RS23520	66895699	TX73_023630	RPA4548	0.893067	0.536931	0.624543	0.0610797	#VALUE!	0.544508	#VALUE!	0.753782	1.80257	0.594572	0.893601	0.734257	0.147109	-0.126217	0.39953	0.0597839	0.00889997	0.0156346	0.275444	0.0596443	0.0923221	0.520716	0.141144	-0.0370615	0.327953	0.116192	0.0212924	0.133806
gene-I8G32_RS23515	66895698	TX73_023625	RPA4547	0.994213	0.105794	0.0109447	0.511419	0.0205726	0.143234	0.064659	-0.191199	-0.119703	-0.0452284	0.625581	-0.203889	-0.428342	0.143163	1.17745	0.0849758	0.0135237	0.369364	0.632388	0.998312	1.45752	1.01951	0.133983	0.372679	0.465968	0.842229	0.0263694	1.00181
gene-I8G32_RS23510	66895697	TX73_023620	RPA4546	0.258013	0.503738	0.0183615	0.4197	0.0846608	0.289448	#VALUE!	-0.68176	0.182141	-0.190894	0.334418	-0.426117	-0.521163	0.122674	0.280934	0.251295	0.0350591	0.176885	0.217671	0.252385	0.718128	0.397076	0.435571	0.275947	0.274405	0.34371	0.0678531	0.683897
gene-I8G32_RS23505	66895696	#N/A	RPA4545	1.21357	0.0420598	0.0113498	0.0460632	0.370119	0.190198	#VALUE!	-0.116863	-0.135699	0.512535	0.830991	0.283487	0.0848499	0.472129	0.0329295	0.00616349	0.220412	0.0536049	0.133477	0.0622645	0.0970721	0.0619534	0.0123367	0.109119	0.176967	-0.109264	-0.343319	-0.140571
gene-I8G32_RS23500	66895695	TX73_023610	RPA4544	0.924876	0.320345	0.134098	0.25129	#VALUE!	#VALUE!	#VALUE!	0.686966	0.828732	0.602643	1.06127	0.150128	0.567176	0.306792	0.218851	0.17294	#VALUE!	0.0389245	0.0229948	0.334037	0.221738	0.414248	0.374701	0.117931	0.0486879	0.576473	0.184937	0.313363
gene-I8G32_RS23495	66895694	TX73_023605	RPA4543	1.31725	0.0391546	0.0171155	0.0896897	0.110839	0.015279	0.664914	0.0760147	0.167039	0.165171	-0.736481	0.0272043	-0.0930592	0.501157	0.297561	0.409629	0.691563	2.43653	1.04237	0.215823	1.00342	0.368453	0.424266	0.815574	0.556971	0.264216	0.499926	-0.720938
gene-I8G32_RS23490	66895693	#N/A	RPA4542	2.07609	#VALUE!	0.197361	#VALUE!	#VALUE!	#VALUE!	#VALUE!	0.929874	1.3056	1.2787	2.10208	1.25458	0.88455	1.59687	1.28564	0.693038	#VALUE!	#VALUE!	0.420419	0.799498	1.47563	1.59743	0.980319	0.375334	0.655532	1.12077	-0.153509	1.24587
gene-I8G32_RS23485	66895692	TX73_023595	RPA4541	0.666332	0.151371	0.103642	#VALUE!	#VALUE!	#VALUE!	#VALUE!	-0.504399	0.916676	-0.499226	0.911606	-0.481575	-0.598056	0.472725	0.13914	0.0159889	#VALUE!	0.0140641	0.555747	0.446938	0.738115	0.307008	-0.0715255	0.0416429	0.607213	0.670296	-0.0563575	0.761223
gene-I8G32_RS23480	66895691	#N/A	RPA4540	1.63277	0.0326654	0.254305	0.268267	0.149902	0.189969	0.437877	0.0673591	1.2242	-0.238626	-0.938561	-0.230083	-0.262523	-0.562311	0.491998	0.205791	1.00372	0.159158	0.907341	1.16992	0.425287	-0.581944	0.689205	-0.237411	0.61588	0.869703	0.720887	0.448393
gene-I8G32_RS23475	66895690	#N/A	RPA4539	0.228832	0.0805871	0.0644325	0.0972294	0.163288	0.119877	0.188402	0.176319	0.496915	-0.307322	-0.297025	0.192208	-0.16112	0.370503	0.0600868	0.0257028	0.532616	0.0344563	0.225386	0.221184	0.719926	-0.0989196	-0.059575	-0.0636861	0.232636	0.263012	0.466192	0.599518
gene-I8G32_RS23470	66895689	TX73_023580	RPA4538	0.137777	1.89122	1.48585	0.912287	1.52032	0.634282	0.567813	1.10521	2.21455	0.938362	-0.17599	0.51097	0.632724	-0.758543	1.72598	0.091433	0.269785	0.633753	0.458887	0.958998	0.480603	-1.18301	-0.285231	-0.480232	-0.380132	-0.741716	-0.340655	-0.638473
gene-I8G32_RS23465	66895688	#N/A	RPA4537	0.151333	1.11574	0.846881	0.658654	3.508	1.34314	0.220894	-1.2289	-1.55935	-1.5962	0.186392	-0.873326	-0.491997	0.338864	0.264804	0.936053	0.535622	0.864845	0.147261	0.287676	0.315014	-0.43458	-1.03687	-0.787987	-0.205271	-0.463237	-0.723512	-0.408497
gene-I8G32_RS23455	66895686	#N/A	RPA4536	0.233928	0.25517	0.107166	0.389622	0.68984	8.27544e-05	0.130198	-0.29996	-0.600239	-0.540785	-0.224177	0.000390421	-0.286836	0.188115	0.222662	0.0142576	0.151041	0.14723	0.0595191	0.363519	0.604615	0.282062	0.0285834	-0.199622	0.0727625	0.382355	0.194549	0.555274
gene-I8G32_RS23450	66895685	#N/A	RPA4535	2.05759	0.403938	0.0672716	4.40921	3.57074	11.0119	3.65102	0.717003	-0.61861	-1.94438	1.13995	-2.10206	-1.29092	-1.57299	0.675827	1.76275	2.33124	1.31591	0.978573	1.06002	0.357349	-0.66984	1.83473	-0.894991	-0.750194	-0.824983	1.05972	-0.379916
gene-I8G32_RS23445	66895684	TX73_023555	RPA4534	1.69676	0.66995	0.0516871	2.30053	0.276689	2.58064	0.131692	0.884249	0.477105	-0.358266	0.899213	-0.910483	-0.755191	-0.19015	0.425783	0.935425	1.82908	4.01437e-05	1.02256	0.289793	0.570748	0.467897	0.823545	0.000466229	0.602078	0.305679	0.968151	0.516289
gene-I8G32_RS23440	66895683	#N/A	RPA4533	20.5551	0.53834	0.263998	0.807308	0.532634	1.85272	0.769829	0.57914	1.10637	-0.433907	-14.3805	-0.654698	-0.366424	-0.458574	0.259974	0.530651	2.88412	0.0957656	1.13602	0.208838	0.0536574	0.32537	0.940974	0.105854	0.570513	0.232803	1.15795	0.0731165
gene-I8G32_RS23435	66895682	#N/A	RPA4532	0.246392	0.00189293	0.0203828	0.139157	0.351559	0.219542	0.540767	-0.0039859	0.20448	-0.412675	-0.274112	-0.265201	0.154454	-0.631155	0.822718	0.0102106	0.443873	0.773238	0.150833	0.749172	0.611811	-0.749692	-0.0230315	-0.566996	0.17136	-0.649536	-0.432538	-0.544399
gene-I8G32_RS23430	66895681	#N/A	RPA4531	13.1075	0.116456	0.0193984	0.0830642	0.30997	0.0860184	0.318287	-0.186159	-0.184564	-0.354314	-11.499	0.110787	0.0937501	-0.414848	0.619967	0.340532	0.501207	0.16595	0.0594682	0.293347	0.130805	-0.581223	-0.344911	-0.187513	-0.0681639	-0.305269	-0.428287	-0.178886
gene-I8G32_RS23425	66895680	#N/A	RPA4530	1.11698	0.545055	0.0193984	1.07474	0.247315	1.8213	0.284665	0.536324	0.200219	0.265172	-0.667878	0.679037	0.453687	0.271469	2.02359	0.196419	3.30043	0.597456	1.54011	2.98917	1.96654	-1.26661	-0.35467	-0.413084	-0.685597	-1.51121	-1.14985	-1.59485
gene-I8G32_RS23420	66895679	#N/A	RPA4529	0.142041	0.336012	0.0283298	0.192208	#VALUE!	0.379387	#VALUE!	0.545894	0.347571	-0.119489	0.23987	0.523132	0.324925	0.025997	0.128631	0.135422	0.273892	0.0765778	0.104833	0.34034	0.0632329	-0.227719	0.232002	0.161814	0.154465	-0.475186	-0.398659	0.099379
gene-I8G32_RS23415	66895678	#N/A	RPA4528	0.232669	0.11805	0.0304689	0.17935	0.0436318	0.0178024	0.0624018	-0.21026	-0.270893	-0.0873363	-0.263111	0.0327078	-0.211007	-0.149446	0.467592	0.091433	0.122377	0.148828	0.486746	0.120592	0.727272	0.537131	0.139695	0.223433	0.419395	0.174468	0.180912	0.705227
gene-I8G32_RS23410	66895677	#N/A	RPA4527	1.58318	0.00694808	0.0283298	0.204092	0.106245	0.029095	0.0463532	0.0155427	0.277081	0.184568	0.840789	0.0547688	0.229156	0.107973	0.130191	0.0105956	0.0131334	0.711593	0.0820819	0.316965	0.0275201	-0.205068	0.0239645	0.513289	-0.109818	-0.365744	-0.0252769	-0.0423527
gene-I8G32_RS23390	66895673	#N/A	RPA4525	0.941772	0.00355072	0.0203828	1.42902	1.2445	2.91386	0.210952	-0.0102691	0.195177	-0.707686	-0.557056	-0.866788	-0.495977	-0.199742	0.0398577	1.41477	2.78636	1.53347	0.0587224	0.0433742	0.315426	-0.060351	0.925358	0.551503	-0.0608272	0.061869	0.965973	0.322929
gene-I8G32_RS23385	66895672	TX73_023495	RPA4524	0.391117	0.224442	0.040482	0.241621	0.291153	0.915109	0.293593	-0.313216	-0.435798	-0.341403	-0.341728	0.550396	0.235751	0.355562	0.488407	0.435915	0.0113132	0.0418666	0.0181137	0.275411	1.0948	0.572789	0.620836	0.0784586	-0.0266815	0.370478	0.0228996	0.915664
gene-I8G32_RS23380	66895671	#N/A	RPA4523	0.319214	0.575824	0.0868198	0.00694082	0.0677286	0.325822	#VALUE!	-0.616712	0.780419	-0.138149	0.324414	-0.395543	0.00973096	-0.720511	0.376668	0.861096	0.487055	1.33809	0.671955	0.0163441	4.05961	0.479386	1.47126	-1.19367	0.565138	0.0332989	0.521063	1.72352
gene-I8G32_RS23370	66895669	#N/A	RPA4522	1.17054	0.20461	0.0767089	0.0424908	0.0420286	0.1485	#VALUE!	0.329064	0.547368	0.0986899	0.797225	-0.247939	-0.0757702	0.521193	1.25737	0.993556	0.720127	0.29293	0.403098	0.818998	2.86246	1.09571	0.908588	0.406769	0.418317	0.824763	0.701814	1.51565
gene-I8G32_RS23365	66895668	TX73_023475	RPA4521	0.0247927	0.00894282	0.0518131	0.246204	#VALUE!	#VALUE!	#VALUE!	-0.033815	0.451053	0.663422	-0.0577334	0.312589	0.45362	-0.357001	0.22871	0.0876912	0.110594	0.166861	0.0118801	0.0792454	1.24522	0.363838	-0.171686	0.307715	-0.0205728	0.150536	-0.208519	0.919234
gene-I8G32_RS23360	66895667	#N/A	RPA4520	0.0988962	0.0195197	0.0683848	0.195255	0.0984053	0.0625123	0.0208028	0.0490319	-0.46793	-0.194424	-0.148995	-0.110166	-0.251252	0.0693709	0.198394	0.0374249	0.0689176	0.418507	0.0130103	0.242781	0.315426	0.27449	0.0726658	0.415896	-0.0190878	0.3021	0.115711	0.362684
gene-I8G32_RS23355	66895666	#N/A	RPA4519	1.59739	0.72794	0.00237915	0.511997	0.0440711	0.567822	0.064659	0.557261	-0.0496222	0.0790946	-0.738489	0.428968	0.312692	0.0990289	0.277594	0.0621969	0.0735653	0.198305	0.0461571	0.0276362	0.0470832	-0.320347	-0.11824	-0.200368	0.0531206	-0.0410279	0.103604	0.0658898
gene-I8G32_RS23350	66895665	#N/A	RPA4518	2.06282	0.155602	0.0154209	0.328065	0.388243	0.451999	0.0697156	-0.22864	-0.166254	-0.451144	-0.905878	-0.372229	-0.264822	-0.124102	1.29006	0.0828884	0.134955	0.546713	0.980629	0.683316	0.193281	-1.02005	-0.185217	-0.466774	0.611696	-0.577358	-0.189954	0.228536
gene-I8G32_RS23345	66895664	TX73_023455	RPA4517	1.12625	1.76211	0.141573	2.7857	1.59788	1.51978	0.519543	0.940164	0.671754	0.818951	-0.650875	0.669481	0.835138	-0.526814	0.89897	0.186351	0.979125	0.136252	0.493183	1.04764	0.770607	-0.806633	0.316067	-0.176011	-0.390844	-0.790245	-0.684899	-0.619393
gene-I8G32_RS23340	66895663	#N/A	RPA4516	0.371275	0.445629	0.0682642	0.0415284	0.435843	0.141787	0.360975	0.518482	0.429428	0.432002	0.321331	0.149369	-0.0480184	-0.425876	0.0924976	0.17294	0.00532248	0.179273	0.884479	0.0207422	0.176823	0.135003	0.238149	0.192656	0.504267	-0.0297393	0.00844626	-0.222987
gene-I8G32_RS23335	66895662	#N/A	RPA4515	0.122882	0.0859016	0.124697	0.0217955	0.0833131	0.0454844	0.192246	0.134045	0.867477	0.136226	0.148197	0.0592848	0.0262163	0.24875	0.214411	0.0177414	0.21254	0.460396	3.00219	0.191754	0.258353	0.251833	-0.0608586	-0.359988	1.02603	0.230289	0.244925	0.276168
gene-I8G32_RS23330	66895661	TX73_023440	RPA4514	0.279991	0.0726267	0.0193984	0.198076	0.325742	0.0483022	0.0463532	-0.147573	-0.190656	-0.453766	0.314468	0.0796114	-0.232811	0.130362	1.38604	0.0160695	1.02807	0.1018	1.8234	0.930734	1.25891	1.01608	-0.0336803	0.149165	0.79195	0.727949	0.67838	0.888452
gene-I8G32_RS23325	66895660	#N/A	RPA4513	0.663174	0.629022	0.36847	3.84896	0.72998	1.57368	0.378104	0.546442	1.21295	0.576044	0.4745	0.731465	1.13621	0.461963	0.0913921	0.0420909	0.441847	0.0565883	1.3835	0.0282943	0.521789	-0.138953	0.0678159	0.0806132	0.632024	0.0478814	0.370675	-0.479387
gene-I8G32_RS23320	66895659	TX73_023430	RPA4512	0.222672	0.405742	0.289181	4.08427	0.0136263	1.54162	0.735076	0.518288	1.51479	0.0391617	0.244497	-0.830358	-1.34666	-0.810639	0.59967	0.919662	4.40671	0.205987	3.66559	1.90605	0.246331	0.636239	1.57851	-0.303918	1.24298	1.12336	1.85785	0.337246
gene-I8G32_RS23315	66895658	#N/A	RPA4511	0.306224	0.0668395	0.137137	0.780799	0.336207	1.09085	0.250074	0.154678	0.911902	-0.49367	0.349589	-0.697963	-0.552045	-0.461165	2.0589	0.764659	3.68331	0.770306	2.70747	1.39236	1.71321	1.36156	0.922929	0.596007	1.16237	0.977332	1.49469	1.14665
gene-I8G32_RS23310	66895657	#N/A	RPA4510	0.992318	5.80688	0.453775	5.85615	2.87117	3.63733	4.36704	1.49497	1.17047	1.00197	0.507375	1.04111	1.01484	1.02711	0.444773	1.37677	0.0837922	1.75829	4.51091	1.86154	0.455755	0.610536	1.46809	0.638231	1.18432	1.26838	-0.110389	0.495838
gene-I8G32_RS23305	66895656	#N/A	RPA4509	0.373027	1.1684	0.0683848	0.649557	0.786684	0.681224	2.538	0.714802	0.432489	0.518945	-0.287688	0.415799	0.333967	0.869301	0.698847	0.762061	0.743356	1.22525	1.25566	1.54591	0.851688	0.626828	0.907694	0.561003	0.604596	1.01829	-0.524201	0.651094
gene-I8G32_RS23300	66895655	#N/A	RPA4508	1.97983	1.06095	0.0470991	0.507233	0.651483	0.278413	#VALUE!	1.1871	0.411934	0.773635	1.1869	0.429318	0.61816	-0.215185	0.525306	1.33653	0.0212767	0.712259	1.88357	0.854249	1.07373	0.686707	1.1886	0.770951	1.46039	0.905785	-0.0568215	0.940992
gene-I8G32_RS23290	66895653	#N/A	RPA4507	0.536622	0.190489	0.0227095	2.50113	0.428723	0.173801	0.0376386	-0.275272	0.220467	-0.382063	0.415695	0.163045	0.71657	0.0606874	1.99391	0.444209	0.832813	0.211932	0.244405	3.73512	1.97531	-1.22252	-0.646451	-0.228408	0.208245	-1.4533	-0.600555	-1.40754
gene-I8G32_RS23285	66895652	#N/A	RPA4506	0.347869	0.241882	0.0494649	0.654282	0.196118	0.264489	0.0636435	0.392698	0.36933	0.302858	0.364437	0.334368	0.505649	0.157656	0.254279	0.409629	0.205526	0.149631	0.275444	0.393145	0.0585407	-0.330282	-0.49747	0.205851	-0.288894	-0.502695	-0.269401	0.0866075
gene-I8G32_RS23280	66895651	#N/A	RPA4505	0.0386862	0.0380532	0.0808823	0.0830642	0.184098	0.0621682	#VALUE!	0.0895325	-0.549213	0.312249	-0.0641784	0.108792	0.126535	-0.309921	0.806585	0.179808	0.231275	0.198305	0.0587224	0.414658	0.766598	0.742812	0.2292	0.265011	0.0787727	0.468752	0.317121	0.674455
gene-I8G32_RS23275	66895650	#N/A	RPA4504	3.26143	13.2055	3.26001	13.9067	0.809331	5.86328	0.619905	-2.24774	-2.72935	-0.625658	-1.02244	-1.15888	-1.58246	-0.375361	0.604847	2.48688	2.27412	1.31389	0.0636063	0.479299	3.56413	-0.620905	-1.50371	0.533259	-0.0684287	-0.461887	-0.900935	-1.47974
gene-I8G32_RS23270	66895649	#N/A	RPA4503	0.143773	0.0916085	0.0271257	0.227773	0.0257671	0.110815	1.28518	-0.163406	0.232262	0.0561617	0.170319	-0.151406	-0.240198	-1.1693	0.966818	0.593805	0.227768	0.400247	0.417497	0.868587	1.6324	-1.04778	-0.566559	-0.398741	-0.370275	-0.789885	-0.32167	-1.08377
gene-I8G32_RS23265	66895648	#N/A	RPA4502	5.71856	39.3125	15.8835	10.9988	0.000373215	2.33092	1.66598	-4.0789	-5.64795	0.000733349	-1.3769	-0.769657	-1.39912	-0.624799	1.41572	8.54756	6.9431	0.0716208	10.7501	2.38092	11.6831	-1.19617	-2.54189	0.0978701	-2.02254	-1.42931	-1.63823	-3.24006
gene-I8G32_RS23245	66895644	#N/A	RPA4499	6.5743	0.0321191	0.00302534	2.51532	0.54856	1.66961	0.15658	-0.0774943	-0.0747271	-0.44369	-1.44204	-0.693747	-0.710913	0.21357	0.256372	0.104588	2.36102	0.0649369	1.24391	0.69537	0.00181112	0.307099	0.217644	-0.0852446	0.641664	0.658824	0.954564	-0.00265805
gene-I8G32_RS23240	66895643	#N/A	RPA4498	0.00842629	0.185278	0.00800393	0.425431	0.0887748	0.101844	0.20562	0.262431	0.0919278	0.139777	-0.00999412	0.116376	0.292252	0.248477	0.580119	1.09927	2.8607	0.117341	1.50948	2.40734	1.40688	-0.605284	-0.845895	0.119949	-0.642729	-1.16154	-1.04831	-0.899889
gene-I8G32_RS23230	66895641	#N/A	RPA4495	0.16805	0.133459	0.000198703	0.150543	0.53103	0.00370293	0.649055	0.206878	0.00522087	0.500931	0.19291	-0.00841222	-0.174873	0.63732	0.580121	0.0383344	0.0127139	0.0400343	0.0797243	0.122082	0.597534	0.609181	0.0739193	0.0711438	-0.095831	0.169918	-0.0228034	0.520515
gene-I8G32_RS23225	66895640	#N/A	RPA4494	4.41724	0.418225	0.0286647	0.529081	0.525655	0.69437	0.00497004	0.412915	0.244432	0.407535	-1.23632	0.370794	0.274191	-0.00818859	0.367166	0.00638988	0.529854	1.13148	0.656775	0.616344	2.72736	-0.462546	-0.0123392	0.49019	-0.392344	-0.620343	-0.424548	-1.54022
gene-I8G32_RS23220	66895639	#N/A	RPA4493	0.33998	2.55339	1.37455	1.11966	0.951183	0.984549	#VALUE!	1.32554	1.79516	0.748768	0.349752	0.690176	0.691872	-1.02807	1.09268	0.16608	0.103066	0.0399017	0.539999	0.608906	0.0985458	-0.88027	-0.219018	0.0650155	-0.403908	-0.545271	0.175698	0.160756
gene-I8G32_RS23215	66895638	#N/A	RPA4492	0.194273	0.588026	0.0516871	0.085404	#VALUE!	0.0644963	#VALUE!	0.819068	0.431147	-0.0338461	0.324925	-0.153767	0.181193	-0.11158	0.744695	0.305414	0.665147	0.148706	0.057963	0.967174	0.253791	0.829896	-0.518483	0.253872	0.0914805	0.860053	0.616109	0.347516
gene-I8G32_RS23200	66895635	#N/A	RPA4490	2.05173	0.187381	0.00237915	0.328065	0.545307	1.0444	#VALUE!	0.357329	0.0629656	0.665703	1.14707	0.822707	0.402833	0.0560246	0.677628	0.0792984	0.34534	0.107772	0.169535	0.420926	0.950663	0.676156	0.170622	-0.183803	0.205037	0.503319	-0.425674	0.731559
gene-I8G32_RS23195	66895634	#N/A	RPA4489	23.2064	0.231414	0.0171844	0.308767	0.0125009	0.297322	0.0605782	0.251348	-0.167899	0.0211651	-15.3046	0.215626	0.190361	0.0710081	0.846473	0.106795	0.781411	0.16595	0.444056	1.29499	1.44093	-0.70291	-0.229691	-0.152925	-0.311975	-0.844714	-0.49779	-0.911946
gene-I8G32_RS23190	66895633	#N/A	RPA4488	0.00201913	0.437819	0.222025	0.444958	#VALUE!	0.441971	#VALUE!	0.950997	1.1709	0.454195	-0.00466123	0.808288	0.776239	-0.14371	0.474353	0.356104	0.552803	0.478522	0.487329	0.722217	0.393624	0.70723	0.533805	0.623244	0.541553	0.846586	0.728581	0.462451
gene-I8G32_RS23185	66895632	#N/A	RPA4487	4.58613	1.04131	0.0637872	2.42548	0.781383	2.10919	0.82224	0.870045	0.426077	0.490422	-1.15385	0.663746	0.625934	-0.441565	0.905818	0.00545377	0.376686	0.00718364	1.37137	0.305125	1.82665	-0.928728	-0.0138906	-0.00937645	-0.595612	-0.399847	0.328119	-1.09388
gene-I8G32_RS23180	66895631	#N/A	RPA4486	0.888572	0.333997	0.102923	0.158227	0.639442	0.473614	0.296618	-0.475623	-0.659478	-0.702737	-0.734982	-0.530381	-0.214819	0.522122	0.174675	0.00614538	0.409	0.0536049	0.0760373	0.0747366	0.622478	0.260459	-0.0101395	0.105799	-0.109985	0.121833	0.451663	0.569614
gene-I8G32_RS23175	66895630	TX73_023285	RPA4485	11.2934	0.0344677	0.0590298	0.153814	0.120789	0.13974	0.323512	0.0730734	-0.437957	-0.20594	-10.7152	0.18325	0.171177	0.440348	0.842517	0.487049	0.432279	0.0275857	0.728421	0.587718	0.71516	0.744541	0.475154	0.0519478	0.516291	0.540218	0.441439	0.644028
gene-I8G32_RS23170	66895629	#N/A	RPA4484	0.0972002	1.87337	0.0273245	0.654982	2.07394	1.48704	0.486779	1.03389	0.306661	1.02879	0.125334	0.752107	0.44463	0.521125	0.0319186	0.993021	0.362094	0.270008	0.385053	0.0494987	0.105503	0.0615105	1.35114	0.345237	-0.395036	-0.0882767	-0.448396	-0.147668
gene-I8G32_RS23165	66895628	TX73_023275	RPA4483	0.49275	0.711491	0.0054735	1.66538	0.872317	0.802469	0.150052	0.639694	-0.134443	0.70097	0.422946	0.578943	0.770954	0.283047	1.24093	0.847724	0.116779	0.607895	0.920529	1.20691	2.00568	1.19129	1.12763	0.688079	0.694738	1.16578	0.197811	1.32102
gene-I8G32_RS23160	66895627	#N/A	RPA4482	5.00601	0.476869	0.00237915	0.0460632	0.999082	0.481804	0.0292117	0.411149	0.0460962	0.61024	-1.2942	0.311106	0.0449495	-0.0437686	1.03891	11.6138	0.330613	0.274345	0.0482096	0.0436667	3.34824	0.880001	2.12971	0.300936	0.0619935	0.0717886	0.342379	1.49001
gene-I8G32_RS23155	66895626	#N/A	RPA4481	4.43175	0.0726267	0.0681005	0.103538	0.161067	0.244287	0.297596	0.112971	-0.426412	0.195879	-1.27838	0.20729	0.0916462	0.270296	0.630625	2.83023	0.00426477	0.0418666	0.132293	0.207052	1.46663	0.596953	1.16322	0.0672196	0.155663	0.242674	-0.00648564	0.910155
gene-I8G32_RS23150	66895625	#N/A	RPA4480	0.672972	0.129467	0.0137214	0.68825	0.832049	0.334219	0.269892	0.205813	-0.136391	-0.730834	-0.52478	0.339406	-0.51041	-0.446187	0.337445	0.151316	0.0559015	0.0374775	0.107306	0.351331	0.680426	0.391903	0.198172	-0.0676134	0.131685	0.414856	0.0933802	0.567286
gene-I8G32_RS23145	66895624	#N/A	RPA4479	1.21357	0.0473518	0.00237915	0.161186	0.0401588	0.293839	0.268884	0.0906152	0.0596272	0.0761791	0.67418	0.290268	-0.175203	0.391732	0.753231	0.17294	0.0673051	0.0265777	0.203931	0.447711	1.17072	0.780679	0.218293	-0.0478264	0.20134	0.49352	-0.10824	0.838726
gene-I8G32_RS23140	66895623	#N/A	RPA4478	0.0710201	0.0514165	0.101228	0.137173	#VALUE!	#VALUE!	#VALUE!	-0.193125	-0.869204	-0.137326	0.180094	0.0662583	-0.335777	0.106482	0.291068	0.183778	0.0370425	0.0953825	0.0122928	0.5369	0.578599	0.47268	0.324812	0.239884	-0.0246854	0.699973	-0.0899285	0.659278
gene-I8G32_RS23135	66895622	TX73_023245	RPA4477	1.37249	1.60422	0.0203828	0.235664	4.61877	0.046099	0.636343	-1.13434	-0.25602	-1.79584	-0.947912	-0.217989	0.234176	-0.594335	0.12806	0.152013	0.809335	0.313674	0.147497	0.93932	0.0283415	0.221042	0.318327	0.360435	0.192592	-0.910605	-0.7027	0.050836
gene-I8G32_RS23130	66895621	#N/A	RPA4476	0.0487982	0.143389	0.0930709	2.01166	0.322437	0.098325	0.129855	0.223889	0.800485	0.357869	-0.0736218	0.140353	0.757869	-0.242051	0.0325215	0.593049	0.893158	0.0148273	0.0752841	0.684773	0.153395	0.0560374	1.18422	0.026903	-0.0963536	-0.636934	-0.775957	0.22286
gene-I8G32_RS23125	66895620	#N/A	RPA4475	0.0585019	0.693053	0.688328	1.22893	0.179483	1.27061	0.524115	0.700282	1.37066	0.28039	-0.0892331	0.753598	0.702369	0.625439	1.0614	0.0648186	0.418624	0.230778	0.203931	0.168832	0.512756	-0.836466	-0.117608	-0.262489	0.225763	0.206972	-0.378417	0.45793
gene-I8G32_RS23120	66895619	#N/A	RPA4474	1.3356	0.195389	0.31275	0.262845	#VALUE!	#VALUE!	#VALUE!	0.410963	1.20727	-0.183129	1.07095	0.0252263	0.441641	-0.791158	0.494519	0.12025	0.151384	0.501485	1.32555	0.0529071	1.39347	-0.648157	-0.356872	-0.705888	0.865973	0.0990672	-0.251171	0.977688
gene-I8G32_RS23115	66895618	TX73_023225	RPA4473	2.47162	0.29821	0.447884	0.185274	0.569474	0.170255	1.01938	0.408312	1.33033	-0.468633	-0.952016	0.210502	0.156284	0.617497	2.58328	0.609128	0.0837922	1.19811	1.66469	0.213262	0.357123	-1.42481	-0.776134	-0.607907	-0.890961	-0.232178	-0.121542	0.369192
gene-I8G32_RS23110	66895617	#N/A	RPA4472	0.0397294	0.746178	0.00226411	0.917212	#VALUE!	0.338031	#VALUE!	-0.95709	0.0462537	-0.830611	0.0830228	-0.532426	-1.00002	0.289739	0.295711	0.479217	0.0988918	0.0967613	0.0820819	0.164909	0.908927	0.429432	-0.526821	-0.193875	0.124796	0.262539	0.173976	0.80567
gene-I8G32_RS23105	66895616	#N/A	RPA4471	0.428122	0.265832	0.0203828	0.43322	#VALUE!	0.64764	#VALUE!	0.520169	0.238803	-0.0254478	0.600281	0.846995	0.636397	0.763987	0.00198553	0.955239	0.532121	0.109842	0.296575	0.629194	3.30811	-0.00384678	-0.858525	0.19463	-0.333791	0.63623	-0.582045	1.69772
gene-I8G32_RS23100	66895615	#N/A	RPA4470	0.0247927	0.0211669	0.0752671	0.041481	#VALUE!	0.0860184	#VALUE!	-0.0554964	-0.699452	-0.29594	0.042802	0.162804	-0.0839972	-0.389533	1.40628	0.41444	0.146412	0.309259	0.434045	0.577878	2.78008	1.35369	0.800678	0.540662	0.539068	0.763517	0.306796	1.72242
gene-I8G32_RS23095	66895614	#N/A	RPA4469	9.96253	1.52744	0.22389	3.52346	0.885155	3.41096	0.234858	1.00743	1.10201	0.724678	-10.1206	1.21691	1.14629	0.435374	1.11036	0.907193	0.292218	1.40637	0.0118801	2.23433	12.5738	1.00927	1.55347	0.92729	-0.0189601	1.33179	-0.39495	3.24806
gene-I8G32_RS23090	66895613	#N/A	RPA4468	9.71006	5.78516	1.21213	4.54901	3.64911	2.9615	0.272489	1.94021	1.92623	1.51096	-10.0134	1.21134	1.36865	0.477178	0.610438	1.76318	0.153922	0.718329	0.0275097	2.68296	15.9299	0.605098	1.38641	0.50532	-0.0358442	1.33975	0.223522	3.13616
gene-I8G32_RS23085	66895612	#N/A	RPA4467	18.8462	1.31907	0.080555	0.902845	1.50933	0.894016	0.631402	-0.750812	-0.474189	-0.766813	-13.7484	-0.555188	-0.435086	0.382583	0.433263	0.451919	0.336941	0.108363	0.375157	1.00279	7.89891	-0.473132	0.479807	0.13007	-0.321403	0.740437	0.354283	2.31788
gene-I8G32_RS23080	66895611	#N/A	RPA4466	19.6229	0.173027	0.0572001	0.125785	0.0995062	0.277158	1.81862	-0.231704	-0.378896	-0.153652	-14.0702	0.235915	-0.116091	0.729073	0.478584	0.415617	0.0430161	0.915114	0.0844282	0.78136	8.28604	-0.564093	0.471617	0.467362	0.0973061	0.745662	-0.0699715	2.2771
gene-I8G32_RS23075	66895610	#N/A	RPA4465	9.92437	1.15775	0.0778887	0.0368762	1.47733	0.660861	0.228297	0.870898	0.693322	0.968024	-10.1154	0.58015	0.060743	0.465649	0.955351	1.28602	0.0763949	1.10006	0.0409665	3.26689	18.68	0.992446	1.23034	0.731447	0.0672237	1.55286	-0.137263	3.69601
gene-I8G32_RS23070	66895609	#N/A	RPA4464	7.9098	0.208946	0.015646	0.207956	0.115576	0.243768	#VALUE!	0.378048	-0.208292	0.25053	-9.21023	0.373888	0.310749	0.121097	1.24357	0.490446	0.263142	0.511898	0.00417917	3.51226	18.454	1.50385	0.616863	0.635709	-0.00745932	1.80377	0.411775	3.81595
gene-I8G32_RS23065	66895608	#N/A	RPA4463	0.0247927	0.47086	0.155295	0.0850317	#VALUE!	0.0916567	#VALUE!	-0.736622	-0.94903	-0.309879	0.0465475	-0.188535	-0.176969	0.460603	1.97766	0.436773	1.46297	0.85841	0.106069	2.45331	11.1695	1.5318	0.768524	0.867908	0.182048	1.61668	1.08565	2.93672
gene-I8G32_RS23060	66895607	TX73_023170	RPA4462	0.110959	27.0531	16.3569	16.8016	3.07566	7.45469	3.23682	-4.38512	-5.83305	-1.41064	-0.151978	-1.6243	-2.15855	-1.08422	1.13303	0.241318	0.000890359	0.122998	0.236764	1.05758	2.93542	1.13985	0.458604	0.25905	0.343326	1.08809	0.00212647	1.80025
gene-I8G32_RS23055	66895606	TX73_023165	RPA4461	3.27583	24.752	3.16051	43.7041	0.30787	9.15058	2.24824	-3.99624	-3.38353	-0.411065	-1.19291	-1.88267	-3.68956	0.925504	1.27051	5.61255	0.018884	0.617413	0.859533	11.446	22.4369	1.16753	2.08535	0.723189	0.744458	2.88098	0.0495032	4.31357
gene-I8G32_RS23050	66895605	#N/A	RPA4460	0.110908	9.21538	0.948462	42.804	0.42383	12.2848	0.531132	-2.26757	-1.8987	-0.367856	0.115669	-1.97579	-3.17732	-0.370952	1.51543	1.73375	4.6517	0.0426784	0.928717	2.91384	8.09214	1.13987	1.22748	-0.0784185	0.59158	1.42736	1.56007	2.32258
gene-I8G32_RS23045	66895604	#N/A	RPA4459	0.375345	1.14252	0.195019	8.38598	0.129411	5.03292	0.529441	-1.00903	-0.805907	0.178009	0.312302	-1.36502	-1.6685	-0.494993	1.03154	1.69721	1.51474	0.201207	0.259153	0.952901	3.40948	1.01318	1.17557	0.300652	0.298743	0.868583	0.983652	1.6456
gene-I8G32_RS23040	66895603	#N/A	RPA4458	0.134019	0.0611818	0.0286647	1.63547	0.344663	1.47785	#VALUE!	-0.161479	0.304364	-0.506297	0.182022	-1.01249	-1.02373	-0.667512	0.349494	0.0506438	0.531037	0.758283	0.203881	0.00093388	0.133665	-0.448789	0.0842243	-0.699637	0.237688	-0.00146998	0.501721	0.184628
gene-I8G32_RS23035	66895602	#N/A	RPA4457	1.67008	0.79488	0.234867	4.02218	0.067349	3.26637	0.00497004	1.05941	1.20598	-0.146018	0.825348	-1.1408	-1.17284	0.0122339	2.86843	1.20582	11.209	0.0458227	0.85129	0.983788	0.690979	1.49496	1.3563	0.0930037	0.568611	0.795038	2.36017	0.592141
gene-I8G32_RS23030	66895601	#N/A	RPA4456	0.632719	1.42159	0.0903304	14.1671	0.108571	13.8861	0.300893	1.57785	0.839896	-0.255961	0.612065	-2.24488	-2.28862	-0.277489	8.34976	2.27785	18.6716	0.163383	2.96531	4.89721	1.72897	2.46871	2.28095	-0.199627	1.35924	1.6605	3.56987	1.30462
gene-I8G32_RS23025	66895600	#N/A	RPA4455	0.894814	#VALUE!	1.43987	#VALUE!	#VALUE!	#VALUE!	#VALUE!	1.98453	2.67775	0.792217	1.5868	0.8027	0.169327	2.05536	#VALUE!	#VALUE!	#VALUE!	#VALUE!	0.234036	#VALUE!	0.239312	-0.105624	0.0485986	-0.527003	-0.51909	-0.491262	0.484407	0.407439
gene-I8G32_RS23010	66895597	#N/A	RPA4454	0.430239	0.141855	0.0582899	0.0188673	#VALUE!	0.0521098	#VALUE!	0.335601	0.449527	-0.147304	0.532518	0.117945	0.0410147	0.0284001	0.911395	0.249181	0.819462	0.850281	0.334229	0.611211	1.59292	0.889197	0.310046	0.697775	0.349491	0.662592	0.695058	1.15605
gene-I8G32_RS23005	66895596	#N/A	RPA4453	1.13445	0.0313194	0.0665735	0.905652	0.424138	0.714131	0.419411	0.061615	0.429761	0.42661	-0.655698	0.465088	0.481159	0.457684	0.480995	0.0220888	0.44067	0.0192397	1.69529	0.75094	0.843893	-0.488078	0.0410663	-0.0295719	-0.761038	-0.651649	-0.411346	-0.639572
gene-I8G32_RS23000	66895595	#N/A	RPA4452	0.0656169	0.125499	0.109109	0.544133	0.30028	0.167354	0.333858	0.187949	-0.715535	0.320793	-0.0816593	0.175586	-0.400849	-0.488968	0.560737	0.522744	0.00516237	0.0861829	0.43427	0.43302	1.16775	0.557234	0.48758	0.135033	0.385218	0.45269	0.00912599	0.834146
gene-I8G32_RS22995	66895594	#N/A	RPA4451	7.11687	0.260583	0.101228	0.128245	0.178068	0.96322	0.00759919	-0.325157	-0.551694	-0.256833	-1.60926	0.469443	0.112816	-0.0142946	0.0460206	0.58198	0.228947	0.175464	2.6317	0.15812	0.289958	0.0751655	0.571441	0.20206	0.937739	-0.191754	-0.262841	0.320081
gene-I8G32_RS22990	66895593	#N/A	RPA4450	2.26029	0.121937	0.0203828	2.60913	0.0997044	2.22384	0.101506	0.176143	-0.191691	-0.168763	-0.959995	0.835658	0.80628	0.169954	0.694002	0.304114	0.102228	0.404518	1.60462	0.522404	1.34065	0.66233	0.371058	0.37852	0.794824	0.498174	0.163921	0.960908
gene-I8G32_RS22985	66895592	#N/A	RPA4449	0.199046	0.0986004	0.142126	0.397544	0.276738	0.0194369	0.0691675	-0.148384	1.02105	0.277489	0.181851	0.0267601	0.292328	-0.118197	0.0198837	0.139708	2.30048	1.09383	0.801272	0.84397	0.0371939	-0.0353824	-0.394786	0.494431	0.459238	0.745696	0.882355	0.0654154
gene-I8G32_RS22970	66895589	#N/A	RPA4447	1.05764	0.273366	0.0286647	0.00369828	#VALUE!	#VALUE!	#VALUE!	0.581537	0.314831	0.677939	-1.43862	-0.624854	0.00894994	0.715327	2.01741	0.704062	1.88041	#VALUE!	0.208785	0.435847	1.36125	1.6901	1.00668	0.31084	0.380767	0.702992	1.37813	1.12147
gene-I8G32_RS22965	66895588	#N/A	RPA4446	0.674934	#VALUE!	0.0659881	#VALUE!	#VALUE!	#VALUE!	#VALUE!	0.102775	-0.652204	-0.427551	1.02386	0.300118	0.0797563	0.36805	1.2864	#VALUE!	#VALUE!	#VALUE!	0.25831	0.936498	0.951118	1.51481	0.260554	0.010188	0.541137	1.25687	0.125276	1.04248
gene-I8G32_RS22960	66895587	#N/A	RPA4445	0.718626	0.234462	0.000198703	0.157076	#VALUE!	#VALUE!	#VALUE!	0.644964	-0.00244744	0.411685	1.03476	0.204039	0.41508	1.28722	0.966055	0.264141	#VALUE!	0.144787	0.196076	0.527548	1.40412	1.12104	0.443101	0.370305	0.333265	0.761884	0.841707	1.09348
gene-I8G32_RS22955	66895586	#N/A	RPA4444	1.07622	0.531517	0.246531	4.71075	0.7249	2.94953	#VALUE!	0.60089	0.974764	0.781206	0.772112	1.27583	1.484	0.342566	0.34949	0.398097	0.370613	0.0149673	0.344609	0.51522	0.449127	-0.40417	-0.373945	0.0261102	-0.305703	-0.498268	-0.392347	-0.431385
gene-I8G32_RS22950	66895585	#N/A	RPA4443	1.62711	0.0963411	0.00302534	0.445255	0.177047	0.423065	0.541974	-0.1384	0.0773446	0.198828	-0.657326	0.295009	0.245862	0.317665	0.31877	0.834152	0.131974	0.240782	0.127428	1.61475	1.03578	-0.442338	1.31656	-0.200725	0.135716	1.10847	0.150032	0.709302
gene-I8G32_RS22940	66895583	#N/A	RPA4442	31.1506	0.115034	0.070199	0.571617	0.0247359	2.2781	0.133676	-0.15879	-0.431754	-0.0574934	-3.09996	0.693195	0.343798	0.147466	1.42963	1.08685	1.32017	0.679459	1.13463	0.524671	9.36394	-1.2745	-0.813183	-0.35669	-0.643117	-0.542784	-0.651842	-2.39972
gene-I8G32_RS22935	66895582	#N/A	RPA4441	0.0257	0.33639	0.00237915	0.175936	0.129411	0.351548	0.274031	-0.360252	-0.0526372	-0.176062	-0.0312284	-0.283814	-0.157496	-0.303369	0.133232	0.17294	0.0818185	0.109622	0.110154	0.333371	0.365859	-0.18506	-0.204428	0.138529	0.119659	-0.331438	-0.112772	-0.359833
gene-I8G32_RS22930	66895581	#N/A	RPA4440	0.960939	0.320345	0.0553545	4.80145	0.360691	2.09656	0.11746	0.346455	0.448838	0.356531	-0.649344	0.831688	1.03317	0.176988	1.16996	1.09927	3.42955	0.0737553	1.9146	4.06591	1.3175	-0.888663	-0.944094	0.0903362	-0.75324	-1.55644	-1.19424	-1.06084
gene-I8G32_RS22925	66895580	#N/A	RPA4439	2.91313	0.879898	0.31275	7.69147	1.25824	2.53931	0.0473405	0.598039	0.977735	0.737887	-1.07212	0.871783	1.21354	0.0687412	0.670076	0.691275	2.0611	1.91791	3.87113	2.48381	3.09969	-0.737733	-0.565441	0.648267	-1.07489	-1.40968	-0.874601	-1.56798
gene-I8G32_RS22920	66895579	#N/A	RPA4438	0.0380612	0.0935704	0.0930709	1.21091	0.232586	0.54641	0.15549	0.178753	0.566469	0.35824	-0.065324	0.496848	0.721351	0.322435	0.0624524	0.200978	0.13003	0.0207777	0.347083	0.070672	0.445188	0.109646	-0.288946	-0.0434031	-0.322338	0.105785	-0.182307	0.436507
gene-I8G32_RS22915	66895578	#N/A	RPA4437	0.250953	0.0252033	0.0466529	1.90828	1.64221	2.42576	0.300993	0.0569042	0.413581	-0.801021	-0.237689	-0.729345	-0.561352	-0.272062	0.858294	0.172617	0.305205	0.697657	0.601647	0.72342	1.28435	-0.73305	-0.407177	-0.455725	-0.427167	-0.617573	0.314891	-0.889011
gene-I8G32_RS22910	66895577	#N/A	RPA4436	12.3772	0.329511	0.140613	0.0672164	0.0334318	0.143234	0.037743	0.418207	0.669882	0.0694262	-11.1714	0.162981	0.0776591	-0.0741106	0.0148412	0.0265856	0.521025	0.0949059	0.0550467	0.275411	0.591263	-0.0251866	-0.0726995	-0.137349	-0.0748351	-0.309631	0.470072	-0.53207
gene-I8G32_RS22905	66895576	#N/A	RPA4435	0.647284	4.82102	0.473451	0.527192	3.04059	1.53785	4.59832	2.47628	2.13086	1.2122	-0.523379	0.688293	0.422697	-1.66489	8.32613	0.100743	0.13003	0.0340212	9.75643	5.16622	1.19268	-2.41375	0.48736	-0.0545356	-2.11239	-1.67844	0.16613	-1.34837
gene-I8G32_RS22900	66895575	#N/A	RPA4434	0.0616231	0.360849	0.267733	1.09518	0.153544	0.175726	0.523899	0.442224	1.04785	0.228376	-0.101028	0.203968	0.583817	-0.605459	1.0888	0.0081679	0.00686275	0.1816	1.60585	0.616823	0.165251	-0.905033	0.0259714	-0.20552	-0.900638	-0.522462	-0.0106658	-0.20655
gene-I8G32_RS22895	66895574	#N/A	RPA4433	23.7128	0.102911	0.000198703	0.508346	1.70448	3.53942	0.597759	0.638796	-0.0166014	-0.80124	-15.4718	-0.861285	-0.39536	0.336673	1.99394	0.761885	0.156909	2.01472	3.81892	2.69406	3.77814	-1.2301	-1.4659	-0.713863	-1.13344	-1.23191	-0.184287	-1.60569
gene-I8G32_RS22890	66895573	TX73_023000	RPA4432	2.46771	3.34041	0.452162	0.914834	1.38858	1.38654	0.774273	1.45467	1.42929	0.929536	1.14192	0.850053	0.597822	0.773883	0.11505	0.778337	0.169371	0.185603	0.108339	0.676846	3.25888	0.182468	1.12225	-0.222686	-0.121457	0.555946	-0.227428	1.70499
gene-I8G32_RS22885	66895572	#N/A	RPA4431	2.58834	0.837706	0.0286647	0.814492	0.182781	0.503262	0.133676	0.56087	0.27597	0.204618	-0.86812	0.332136	0.34702	-0.156451	1.57049	0.482203	2.23509	0.328747	2.62226	1.81786	2.15154	-1.20205	-0.628239	-0.239451	-0.829753	-1.12599	-0.849959	-1.41018
gene-I8G32_RS22850	66895565	#N/A	RPA4430	5.66616	0.0726988	0.00226411	2.13914	0.128011	0.0704512	2.48226	-0.113691	-0.056338	-0.171932	-1.34324	-0.0777513	0.650854	-0.893087	0.902557	1.41945	0.403849	0.746298	0.0976231	0.805901	1.41775	0.958536	2.30145	0.545316	-0.12973	0.683297	0.424493	0.962258
gene-I8G32_RS22845	66895564	#N/A	RPA4429	1.11378	0.590728	0.123875	0.25522	0.639212	0.697739	1.48313	-0.564468	-0.749898	-0.596794	-0.691002	-0.600634	-0.249591	-1.35169	0.569053	0.485463	0.137783	0.0745315	0.122931	0.598028	0.855233	0.707864	0.558176	0.153198	0.164859	0.717913	0.212409	0.844149
gene-I8G32_RS22840	66895563	TX73_022950	RPA4428	0.0476772	3.69275	2.16599	1.264	1.57002	0.834338	#VALUE!	1.75993	2.25038	1.0333	0.0808666	0.673641	0.883018	0.28161	1.14441	0.0310974	0.0616163	0.0286105	0.0300387	1.7814	1.1473	-0.866868	-0.058968	-0.0446069	-0.0373451	-1.18897	-0.135345	-0.836558
gene-I8G32_RS22835	66895562	TX73_022945	RPA4427	1.40706	0.127839	0.155295	0.32669	1.2445	0.0960131	0.655959	-0.282328	-0.713591	-0.754494	-0.713703	0.118792	0.241471	0.505855	1.19687	0.4108	0.677928	1.30348	0.721488	0.472926	0.761709	-1.02174	-0.477843	-0.748419	-0.537036	-0.463562	-0.551648	-0.618674
gene-I8G32_RS22830	66895561	#N/A	RPA4426	3.24494	1.14364	0.0152781	0.326737	0.00777392	0.571551	0.0472175	-0.777789	-0.164244	0.0158427	1.08949	0.403206	0.273125	-0.0905449	0.180638	0.43292	0.340544	0.0400343	0.377125	0.299875	0.246357	-0.258803	0.61707	-0.0746567	-0.413363	-0.364261	-0.397662	-0.291347
gene-I8G32_RS22825	66895560	#N/A	RPA4425	0.619931	2.5124	0.216155	0.281946	1.2445	0.0178024	0.0493157	-1.11011	-0.935205	-0.717247	0.400517	0.0263587	0.239293	0.0761825	0.162799	0.349444	0.196815	0.0265777	0.309503	0.369876	0.0900945	-0.227694	0.597541	0.0478387	-0.330666	-0.39603	-0.257886	0.124323
gene-I8G32_RS22820	66895559	#N/A	RPA4424	2.47904	0.438674	0.10336	2.20707	0.838315	2.03115	0.186036	0.510278	0.618261	0.670423	1.04143	0.976317	0.879099	0.325263	0.675827	3.89649	0.631064	0.0939179	1.09526	1.09078	3.45872	0.697836	1.32953	0.163923	0.725973	0.852326	0.566672	1.65639
gene-I8G32_RS22815	66895558	#N/A	RPA4423	1.29153	0.965552	0.0723641	17.6348	0.172062	12.5638	1.98126	1.07367	0.644825	-0.358628	0.879857	-1.84338	-1.82075	-0.709885	0.840344	1.1274	10.2	0.833213	0.665491	0.480035	0.303741	0.724109	1.4779	-0.512549	0.49226	0.430117	2.28288	0.331617
gene-I8G32_RS22810	66895557	#N/A	RPA4422	1.69528	0.0728293	0.782167	4.18426	0.120214	3.40552	1.63698	0.133854	2.32681	-0.235085	1.03006	-1.24092	-1.28028	-1.13514	3.36279	1.23298	3.40564	0.123933	10.8676	0.00513814	7.61055	1.79037	2.17463	-0.170086	1.86529	-0.00804638	1.18736	2.22748
gene-I8G32_RS22805	66895556	#N/A	RPA4421	0.84101	0.463518	0.226152	4.55345	2.05549	2.15207	0.106903	0.493892	0.935867	1.00922	0.543241	0.858407	1.1341	-0.17664	0.419981	0.613781	0.0496093	0.708939	0.281674	0.0311865	0.139965	0.430227	0.751247	0.475831	0.242256	0.0451681	-0.0762704	0.180054
gene-I8G32_RS22800	66895555	#N/A	RPA4420	0.0550702	0.319222	0.160294	0.769108	#VALUE!	#VALUE!	#VALUE!	0.741914	0.959716	0.676264	0.163026	0.646294	1.11614	0.674334	0.00833561	0.172767	0.297129	0.608905	0.00607561	0.293347	0.971779	-0.0244233	0.389341	0.877744	-0.0148443	0.523912	0.519779	1.04247
gene-I8G32_RS22795	66895554	#N/A	RPA4419	15.3498	0.0900148	0.180895	0.118325	0.46149	0.142563	0.379303	0.135021	0.72851	0.440235	-12.4006	0.156859	0.107173	-0.386418	0.00682218	0.599082	0.236117	0.0219205	0.148209	0.384077	0.112841	0.0111218	0.458817	0.0328905	-0.147084	-0.35942	0.260304	-0.143987
gene-I8G32_RS22790	66895553	#N/A	RPA4418	2.31603	0.913611	0.254305	20.9357	0.00332992	15.6716	0.00477078	0.927628	1.45566	0.0225026	1.15624	-2.01926	-1.97493	0.00902602	2.32533	0.58198	14.0123	0.352381	0.910798	0.776479	0.687544	1.23036	1.38351	-0.317676	0.624001	0.577935	2.52068	0.687484
gene-I8G32_RS22785	66895552	#N/A	RPA4417	0.374324	0.0728957	0.0767089	0.0514098	0.0082122	0.110574	0.0135846	-0.113612	0.590142	0.0155754	0.301322	-0.120836	-0.0510555	0.0225621	0.373059	0.132856	0.100526	0.764949	0.204622	0.517285	0.0334829	-0.375859	-0.291779	-0.417553	0.178093	-0.428424	-0.12494	-0.0482456
gene-I8G32_RS22780	66895551	#N/A	RPA4416	0.909555	0.161969	0.0193984	#VALUE!	#VALUE!	#VALUE!	#VALUE!	0.52239	0.263039	0.534749	1.19074	0.534524	-0.846528	0.266988	0.499141	0.00349206	#VALUE!	0.035051	0.150409	0.456337	0.657214	0.920291	-0.00766461	-0.109449	0.246339	0.626765	-0.462619	0.635782
gene-I8G32_RS22775	66895550	#N/A	RPA4415	0.350806	0.205608	0.0659881	0.241621	#VALUE!	0.153095	#VALUE!	-0.456087	0.486152	-0.42681	0.494734	-0.322914	-0.435666	0.401623	0.595157	0.33226	1.79705	0.00386218	0.0991093	1.80796	0.220892	0.618811	-0.424516	-0.00698414	-0.130605	1.07287	1.03476	0.283585
gene-I8G32_RS22770	66895549	#N/A	RPA4414	0.48619	0.0239782	0.00798628	0.0407874	0.105184	0.040809	0.21475	0.0571157	0.102363	-0.199257	0.464903	-0.0743736	-0.0654394	0.437229	0.671849	0.0995598	0.754449	0.232239	0.134509	1.10575	0.723518	0.698869	-0.169939	0.259395	-0.156673	0.802695	0.569959	0.660361
gene-I8G32_RS22765	66895548	#N/A	RPA4413	0.125783	0.361575	0.0516871	0.266021	0.109843	0.402201	0.121654	-0.386629	0.354474	0.178636	-0.141632	0.325538	0.219739	0.186151	0.666482	0.0965787	0.116779	0.119588	0.216231	0.109952	0.30578	-0.616708	-0.163941	-0.14679	-0.215506	-0.145551	-0.154217	-0.319532
gene-I8G32_RS22760	66895547	#N/A	RPA4412	2.83642	0.417616	0.00851653	0.141111	0.0357677	0.728253	1.69847	-0.444872	-0.10007	-0.0642614	-1.06098	0.434155	0.128613	0.756896	0.719676	0.107469	0.241923	0.158885	0.234036	0.348967	0.603875	-0.707534	-0.160782	-0.164961	-0.20738	-0.391261	-0.249877	-0.555145
gene-I8G32_RS22755	66895546	#N/A	RPA4411	0.237476	0.4498	0.042943	0.465458	1.34509	0.499903	0.219423	-0.48885	-0.339791	-0.758263	-0.222474	-0.404374	-0.302101	0.230138	1.02155	0.233607	0.0295995	1.23838	0.160487	0.162753	0.813838	-0.793554	-0.320655	-0.627266	0.158949	-0.187138	-0.0551613	-0.618925
gene-I8G32_RS22750	66895545	TX73_022860	RPA4410	9.64474	0.191025	0.0201438	0.301341	0.688121	0.0279609	0.0564395	-0.357809	0.223441	-0.722846	-9.98265	0.0570494	-0.349028	0.143844	0.214394	0.0383344	0.0302954	0.350229	0.0896228	0.72275	2.40243	0.331948	-0.0855985	0.386988	0.119643	0.668949	-0.0578467	1.96144
gene-I8G32_RS22745	66895544	#N/A	RPA4409	1.1789	0.458999	0.0672716	0.0129957	0.0587844	0.892195	0.256468	0.545066	0.435334	0.119782	-0.814776	0.714995	0.0210825	0.424858	0.589559	0.0947574	0.7328	0.0484153	0.636074	0.0308947	1.8702	-0.677284	-0.184104	-0.0971326	-0.58824	0.0537539	-0.714738	1.47608
gene-I8G32_RS22740	66895543	#N/A	RPA4408	0.0304522	0.0498685	0.0184111	0.016246	0.224345	0.771317	#VALUE!	0.12883	0.173926	0.329458	0.0486816	0.611187	0.0264636	-0.199308	0.101992	0.258521	0.879013	0.0824992	0.381575	0.311513	2.34385	-0.170543	0.295743	0.130894	-0.352369	0.349138	-0.685227	1.4683
gene-I8G32_RS22735	66895542	#N/A	RPA4407	0.542479	0.0191835	0.0516871	0.15743	0.184649	0.442352	#VALUE!	0.0446758	0.415528	0.311083	0.506724	0.462849	0.210191	0.157587	0.300564	0.173583	0.170856	0.250861	0.488805	0.0241165	2.6267	0.430874	0.249744	-0.321306	-0.427324	-0.0477889	-0.238477	1.54531
gene-I8G32_RS22730	66895541	#N/A	RPA4406	0.23729	0.0501767	0.0193984	1.13012	0.0211092	0.277211	#VALUE!	-0.129213	-0.198918	0.0578447	-0.281715	-0.401238	-0.784735	-0.658279	0.20439	0.714254	0.0028074	0.0465478	0.154305	0.0433742	4.16238	0.334893	0.632496	0.100887	-0.210465	0.100373	0.00452355	1.84412
gene-I8G32_RS22725	66895540	TX73_022835	RPA4405	1.31151	0.273639	0.0286647	0.626202	#VALUE!	0.479549	#VALUE!	-0.481192	0.276406	-0.543512	0.86792	-0.641579	-0.67516	-0.898981	0.409474	0.923959	#VALUE!	0.0700127	0.0719612	0.571818	2.53413	0.581957	0.992941	0.17429	-0.128479	0.687453	-0.989973	1.44734
gene-I8G32_RS22720	66895539	#N/A	RPA4404	0.222563	0.48338	0.247994	0.229796	1.42	0.805529	0.755454	0.527795	0.953018	0.834742	-0.223731	0.650781	0.190835	0.561895	0.911955	8.84601	2.61084	0.26116	0.238908	10.1815	17.9147	0.80998	2.9906	0.244695	-0.203313	2.29522	-0.968272	4.0657
gene-I8G32_RS22715	66895538	#N/A	RPA4403	0.106691	0.472445	0.762723	3.81885	0.574346	6.95078	0.395613	-0.818307	-1.56094	-0.432387	-0.112147	-1.23709	-0.793294	-0.27687	0.265008	1.39952	0.0332354	2.49344	3.60108	2.11031	7.66274	-0.341202	-1.02051	0.790617	-1.06364	-1.15611	-0.0509126	-2.15271
gene-I8G32_RS22710	66895537	#N/A	RPA4402	0.592369	28.0106	17.8287	17.785	8.41764	17.4023	6.43074	-4.58145	-6.80168	-2.07071	0.430016	-2.39109	-2.20124	-1.45508	4.98864	7.64977	4.21681	1.95993e-05	19.9173	7.81602	11.4806	-1.96943	-2.97227	5.94e-05	-2.84996	-2.18917	-1.54541	-2.75093
gene-I8G32_RS22705	66895536	#N/A	RPA4401	0.183299	0.0851421	0.0659881	0.0590265	0.0675017	0.342559	0.069672	-0.18529	-0.60591	0.134751	-0.204246	0.323791	0.0735718	0.141398	0.809807	0.536045	0.09314	0.144035	0.245856	0.659978	0.692786	0.892872	0.747345	-0.256697	0.276834	0.699818	-0.164771	0.599856
gene-I8G32_RS22700	66895535	TX73_022810	RPA4400	0.290662	0.0816537	0.00302534	0.534693	0.40195	1.67493	0.133676	0.154809	-0.0794888	0.413829	-0.291943	0.76363	0.381608	0.235218	0.619331	1.16407	0.560944	0.643391	0.787796	2.1496	1.98824	0.683569	1.23531	0.5929	0.585219	1.26383	0.572593	1.19823
gene-I8G32_RS22695	66895534	TX73_022805	RPA4399	0.0577815	1.25729	0.00805396	1.31192	0.43475	1.56886	0.037459	0.803823	0.151936	0.453106	-0.0759718	0.737828	0.590169	0.0778248	1.45108	1.24303	0.00443273	1.20734	1.59387	1.91607	1.91533	1.15634	1.72998	0.834549	0.940857	1.25233	0.0110036	1.22063
gene-I8G32_RS22690	66895533	#N/A	RPA4398	0.119786	1.83956	0.088634	4.03041	0.426138	2.0242	0.00497004	1.05125	0.728106	0.431203	0.156838	0.866802	1.08215	-0.0154846	1.90136	2.39847	0.282725	0.60524	3.17351	2.61991	3.30377	1.29755	2.24595	0.568046	1.2382	1.3854	0.37165	1.56637
gene-I8G32_RS22670	66895529	#N/A	RPA4395	0.220564	1.58708	2.36043	0.397974	1.20052	0.107822	0.673614	-1.12797	-2.27049	-1.04889	-0.198906	0.112361	0.304777	0.398006	4.95576	4.82142	2.69389	5.15802	2.66657	4.68958	5.37486	-1.96457	-1.72384	-1.54465	-1.33533	-1.67885	-1.40789	-2.05074
gene-I8G32_RS22665	66895528	#N/A	RPA4394	0.138931	2.02971	0.0203828	0.381456	0.131514	0.276231	1.029	0.934124	-0.30292	-0.232468	-0.175042	-0.231308	0.260897	-0.526059	1.32559	0.506652	0.140804	10.9508	2.50456	12.5244	0.195647	-0.971405	1.78885	1.97441	0.995333	-2.6699	0.207955	-1.10527
gene-I8G32_RS22660	66895527	#N/A	RPA4393	0.600625	0.0507652	0.389502	1.42428	2.13224	2.42166	0.625592	-0.0913286	-1.25081	-1.09907	-0.468423	-0.850687	-0.553021	-0.522483	2.12393	0.505508	0.619302	3.71184	3.75554	4.47407	0.692727	-1.36781	1.11833	0.939211	0.999386	-1.64989	0.549463	-0.851283
gene-I8G32_RS22655	66895526	#N/A	RPA4392	0.299465	0.317474	0.0665735	0.23859	2.38015	1.26776	0.115826	0.372756	-0.504495	-1.25066	-0.273475	-0.685306	-0.210703	-0.19686	0.37713	0.336055	0.0596461	1.0477	0.501627	0.308994	0.00882224	-0.434868	0.654376	0.645787	0.403859	-0.352019	0.0967552	0.014197
gene-I8G32_RS22650	66895525	#N/A	RPA4391	0.0683789	0.304197	0.0875708	0.423131	#VALUE!	0.54041	#VALUE!	0.441298	0.606045	-0.195911	0.119945	0.57047	0.470001	0.686344	0.107585	0.135422	0.176771	0.0724589	0.229264	0.148714	0.273374	0.16872	-0.197154	0.125896	-0.255445	-0.222729	-0.251762	0.3303
gene-I8G32_RS22645	66895524	#N/A	RPA4390	0.0266782	0.157343	0.0107516	0.150116	0.0256003	0.26913	#VALUE!	-0.307431	0.145048	0.0702819	0.047248	0.374841	-0.258164	-0.102136	0.0942685	0.252392	0.151384	0.108363	0.379111	0.118884	0.285597	-0.15947	-0.429873	0.173853	0.349279	0.175792	-0.224888	0.333553
gene-I8G32_RS22640	66895523	TX73_022750	RPA4389	0.221529	1.13889	0.379229	0.770895	0.0764958	0.0702109	2.83372	0.763527	1.11119	0.120289	-0.203825	0.0823132	0.397325	-1.09476	1.89794	0.0402714	0.482646	0.19955	1.64825	2.74983	0.335402	-1.19327	-0.0963463	-0.182472	-0.698198	-1.22582	-0.378333	-0.4257
gene-I8G32_RS22635	66895522	TX73_022745	RPA4388	0.554869	0.314705	0.0685774	0.24924	0.175905	0.145028	#VALUE!	0.460937	0.562723	0.320367	0.54639	0.251043	0.33293	-0.683072	0.411164	0.577132	0.583862	0.0165864	0.417098	0.549242	0.226013	-0.508937	-0.552338	-0.0349817	-0.39637	-0.612819	-0.622657	-0.287678
gene-I8G32_RS22630	66895521	#N/A	RPA4387	0.172143	0.00760427	0.0184111	0.29634	0.170518	0.211784	#VALUE!	0.0183009	-0.177075	-0.300137	0.222914	-0.294061	-0.348017	-0.320377	0.72008	0.259976	0.0837922	0.290699	0.194667	1.07095	1.89315	0.799494	0.283154	0.340149	0.214965	0.944259	0.133334	1.13418
gene-I8G32_RS22625	66895520	#N/A	RPA4386	2.75158	#VALUE!	0.0522841	#VALUE!	#VALUE!	#VALUE!	#VALUE!	0.222553	-0.797241	0.22514	2.49138	1.06535	0.142478	1.113	0.529434	0.196419	#VALUE!	#VALUE!	0.0905892	0.707841	1.57182	0.806334	0.397644	0.186955	0.195273	1.08052	0.551315	1.20957
gene-I8G32_RS22620	66895519	TX73_022730	RPA4385	0.0380612	0.304217	0.00237915	0.197855	0.206408	0.0511861	0.234389	0.366975	-0.06118	0.309829	-0.0546333	-0.0876151	0.212921	0.426417	0.18769	0.273007	0.269604	0.0900603	0.583663	0.0231107	0.383084	0.263799	-0.307458	-0.129955	-0.428671	0.0369862	0.29609	0.425339
gene-I8G32_RS22615	66895518	#N/A	RPA4384	1.02146	0.107449	0.00237915	0.240905	0.451909	0.50412	0.343054	-0.169643	0.0458051	0.423855	-0.641912	0.384455	0.211856	-0.424196	1.16307	2.50559	0.584925	0.774765	0.429074	0.937102	2.78653	-0.891436	-1.14408	-0.496248	-0.386603	-0.764463	-0.471444	-1.34876
gene-I8G32_RS22610	66895517	#N/A	RPA4383	2.49617	0.751036	0.0532068	0.157993	0.607304	0.0258683	0.0425496	-0.571685	-0.354504	-0.582289	-0.906799	0.0351117	-0.149114	-0.0580006	0.567649	0.0735341	0.267036	2.4182	0.0453856	0.213262	3.05198	-0.542259	-0.139052	-0.880759	-0.0572036	-0.265051	0.337844	-1.45399
gene-I8G32_RS22605	66895516	#N/A	RPA4382	0.223714	0.28251	0.0767089	0.396706	0.385462	0.158713	0.0230315	-0.393819	-0.500848	-0.477151	-0.247967	-0.200033	-0.375458	0.0567564	1.26456	1.08073	0.0119535	1.50854	0.02475	0.491013	4.0226	-1.13	-0.714343	-0.782492	-0.0330514	-0.469881	-0.0211049	-1.68545
gene-I8G32_RS22600	66895515	#N/A	RPA4381	3.12046	0.33085	0.0681005	3.42258	0.77918	2.44792	0.782338	-0.353904	-0.430493	0.576554	-1.19032	0.731922	0.812554	-0.485943	0.691818	0.643401	0.995328	1.12067	2.99301	0.769943	11.4116	-0.773879	-0.558064	-0.498582	-0.921568	-0.697883	-0.584338	-2.80649
gene-I8G32_RS22595	66895514	#N/A	RPA4380	0.0720799	0.383175	0.0370325	0.143264	0.398038	0.145307	#VALUE!	-0.579954	-0.323565	-0.513355	0.110205	0.209582	0.192538	-0.235169	0.113627	0.573225	0.377228	0.0847593	0.00417917	0.015389	0.0900945	-0.179821	-0.699707	0.144429	0.00657821	0.0263536	-0.421703	-0.127145
gene-I8G32_RS22590	66895513	#N/A	RPA4379	0.0283694	0.181966	0.00225582	0.838986	0.211218	0.434488	0.142073	-0.234732	0.027158	0.24887	0.0354963	0.291738	0.381044	0.15815	0.680376	0.0803298	1.05262	0.385642	0.984433	2.64201	3.98212	-0.666351	-0.189585	0.288765	-0.52222	-1.20083	-0.654774	-1.62347
gene-I8G32_RS22585	66895512	#N/A	RPA4378	0.571334	0.0820501	0.00237915	0.909876	0.204024	0.621443	0.168124	-0.155012	-0.0770275	0.288324	0.501111	0.497764	0.573073	0.349962	0.0230514	0.371821	0.338917	0.23616	0.26437	0.171946	0.17195	0.0396859	-0.393755	-0.273491	-0.255771	-0.228236	-0.38438	-0.216081
gene-I8G32_RS22580	66895511	#N/A	RPA4377	0.134333	0.28299	0.0413945	1.80383	0.348665	0.420176	0.152701	0.314787	0.333925	0.319439	-0.131669	0.28743	0.573764	-0.162959	0.79207	0.593254	3.30043	1.60814	1.44787	3.22858	1.09957	-0.674729	-0.637057	0.580024	-0.617922	-1.28673	-1.04881	-0.893997
gene-I8G32_RS22575	66895510	#N/A	RPA4376	0.359136	0.123243	0.234867	0.548826	0.25384	0.173225	#VALUE!	0.223335	0.888818	0.359155	0.382617	0.2323	0.450954	-0.473108	0.199111	0.136446	0.0131334	0.154653	0.494977	0.323367	0.374625	-0.277151	-0.256413	0.215498	0.410315	-0.377238	-0.0256678	-0.470856
gene-I8G32_RS22550	66895505	#N/A	RPA4372	13.1604	1.8396	0.0992314	0.399748	1.19738	0.244516	0.0799733	0.943501	0.696059	0.701257	-11.5067	0.236252	0.286319	-0.139032	0.212297	0.24351	1.6886	0.126828	0.0707113	1.47968	0.371398	-0.296101	0.382661	0.15034	0.0797483	-0.984525	-0.854797	-0.438786
gene-I8G32_RS22545	66895504	#N/A	RPA4371	13.6167	0.0604717	0.195019	0.171356	0.560453	0.0559573	0.0695958	-0.113177	-0.856548	-0.489777	-11.6965	-0.0707884	-0.154618	-0.129123	0.0466341	0.0434987	0.34534	0.0536049	0.0297015	0.0454149	0.0741791	-0.0718061	-0.0809036	0.0764282	-0.0376466	-0.0672896	-0.330517	0.11047
gene-I8G32_RS22540	66895503	#N/A	RPA4370	0.233977	0.178327	0.00237915	0.327548	0.076973	0.805529	0.00281078	-0.236866	0.0569516	-0.122223	-0.219523	-0.486148	-0.2491	-0.00604176	0.696893	0.761544	0.578398	0.13281	0.0550467	0.378882	0.0961966	-0.643354	-0.564791	0.150213	-0.0635037	-0.368496	-0.456391	-0.125814
gene-I8G32_RS22535	66895502	#N/A	RPA4369	0.461104	1.12973	0.0563028	1.35702	1.94665	1.96961	0.927354	-1.0276	-0.446603	-1.12748	-0.428404	-1.00364	-0.743721	-0.919421	0.605506	0.295427	0.14684	0.79039	0.129084	0.441672	0.2501	-0.647887	-0.405949	-0.653517	0.162402	-0.493471	-0.25261	-0.292741
gene-I8G32_RS22530	66895501	#N/A	RPA4368	0.519183	0.167906	0.0506273	0.243483	0.130647	0.238556	0.019052	-0.230532	0.358481	-0.226304	-0.387351	0.223149	0.21283	-0.0349406	0.350772	0.0778392	0.0809676	0.439537	0.13473	0.216125	0.129513	-0.414681	-0.119149	0.346463	0.140415	-0.279198	-0.112603	-0.162422
gene-I8G32_RS22525	66895500	#N/A	RPA4367	0.149185	0.117744	0.00226411	0.236425	0.0174482	0.187668	0.455582	-0.170302	0.039142	0.0322769	-0.174346	0.190972	0.187473	-0.441052	0.244698	0.0824739	0.578111	0.0548924	0.134509	0.184926	0.0452936	-0.297429	0.14048	0.0793927	0.140711	-0.222816	-0.471205	0.0649584
gene-I8G32_RS22520	66895499	#N/A	RPA4366	0.0332204	0.0780739	0.00226411	0.222979	0.0645985	0.10852	#VALUE!	0.157047	-0.047249	-0.139587	0.0527492	0.168243	0.25748	-0.249898	0.393205	0.220641	0.1906	0.413625	0.271051	0.0718712	0.548442	0.440399	0.256409	0.387151	0.269446	0.107453	0.265883	0.52924
gene-I8G32_RS22515	66895498	#N/A	RPA4365	0.40272	7.15058	0.642456	1.52575	5.70741	3.21366	#VALUE!	2.12244	1.64391	1.9367	0.463809	1.39868	1.0342	-0.151438	0.0168808	0.256218	0.584752	0.995082	0.0290889	0.0573865	0.333711	0.0356462	0.587607	0.837842	0.0506409	-0.111886	-0.681279	-0.457985
gene-I8G32_RS22510	66895497	#N/A	RPA4364	0.289799	0.666765	0.084138	0.701145	1.09567	1.05616	0.364781	0.569375	0.597108	0.68367	-0.253381	0.548419	0.381395	-0.372199	0.648738	0.0764717	0.142798	2.23213	0.232928	1.76324	5.94409	-0.728377	0.163603	0.851797	-0.218303	-1.00051	-0.182769	-2.10831
gene-I8G32_RS22505	66895496	TX73_022615	RPA4363	0.0546654	0.114712	0.129625	0.240928	0.0872259	0.123964	0.0872783	-0.181068	-0.688466	0.141075	-0.0738339	0.158132	0.231463	0.164327	0.112071	0.00614538	0.010485	0.233654	0.0997642	0.0272721	0.165699	0.171024	0.0117704	0.292737	-0.123208	-0.0447639	-0.0209798	-0.207284
gene-I8G32_RS22500	66895495	#N/A	RPA4362	3.20176	0.0574214	0.0196375	2.53769	0.0602397	0.306129	0.352737	0.0914052	0.181982	0.102387	-1.25926	0.232853	0.671337	-0.300701	1.70121	1.44949	0.95883	0.709152	2.31869	1.79809	5.48868	-1.26268	-0.820396	0.377424	-0.791562	-1.04754	-0.556884	-2.17858
gene-I8G32_RS22495	66895494	#N/A	RPA4361	0.00201913	0.167906	0.0331484	0.347944	0.144254	0.626696	0.195112	0.24706	0.284875	0.213504	-0.00218519	0.464415	0.31792	-0.346525	0.183337	0.255188	0.267036	0.369319	0.374322	0.161217	0.134756	-0.262722	-0.352643	-0.365311	-0.33405	-0.208245	-0.329714	-0.178595
gene-I8G32_RS22490	66895493	#N/A	RPA4360	12.3539	0.704116	0.0191005	0.13183	0.0145008	0.266574	0.00663862	-0.654751	-0.199032	-0.0289337	-11.1631	0.26338	0.135528	0.0185797	0.0945553	0.479217	0.291003	0.130789	0.30622	0.0643476	0.0147656	-0.142978	-0.51995	0.177859	-0.28794	-0.095295	-0.32314	-0.0226982
gene-I8G32_RS22485	66895492	#N/A	RPA4359	0.0440922	0.328967	0.0782065	0.13183	0.398459	0.145247	0.163152	-0.42129	-0.609454	-0.424599	-0.0661629	0.170966	0.14453	-0.268376	0.43851	0.467988	1.17568	0.0265777	0.102103	0.456089	0.0333312	-0.45469	-0.476674	-0.0445509	-0.110683	-0.460325	-0.734446	-0.051567
gene-I8G32_RS22480	66895491	#N/A	RPA4358	0.0332204	0.0117854	0.0283298	0.623017	0.024065	0.342656	0.0902278	-0.0284272	0.279472	0.0536912	0.0484875	0.361034	0.445422	-0.191326	0.425798	0.305414	0.485688	0.0265777	2.20638	0.827576	0.50042	-0.504148	-0.409979	-0.051901	-1.0605	-0.727097	-0.489743	-0.498348
gene-I8G32_RS22475	66895490	#N/A	RPA4357	0.342363	0.198941	0.0254439	0.20588	0.225647	0.701099	0.457497	-0.269227	-0.222536	-0.244771	-0.326092	-0.410011	-0.161863	-0.359818	0.488407	0.259976	0.129457	0.914176	0.507635	0.258366	3.12765	-0.612923	-0.297639	0.454659	-0.340708	-0.337044	0.148957	-1.38309
gene-I8G32_RS22470	66895489	#N/A	RPA4356	0.195436	1.29603	0.153518	2.80888	3.32841	1.11194	1.13381	0.711362	0.80516	1.1022	0.218415	0.607728	0.816272	-0.544149	0.698236	0.158725	1.5039	2.55675	3.14997	4.97753	2.49756	-0.670086	-0.289798	0.722852	-1.00131	-1.92157	-0.74561	-1.86317
gene-I8G32_RS22465	66895488	#N/A	RPA4355	16.7301	0.863766	0.0939835	0.918386	0.219235	0.206008	1.7055	0.761903	0.727474	0.292907	-13.0294	0.253344	0.613171	-0.979286	2.2359	0.197973	6.28735	0.237594	3.78386	13.6675	0.934082	-1.38105	-0.422284	-0.209038	-1.11791	-2.69814	-1.50646	-1.31481
gene-I8G32_RS22460	66895487	#N/A	RPA4354	12.2057	1.43271	0.080555	1.13949	0.484917	0.492467	0.30384	0.917955	0.68264	0.469216	-11.1051	0.425434	0.688888	-0.415894	0.840344	0.0312409	3.27758	0.575125	1.93577	2.28734	0.473132	-0.728206	-0.095332	0.407059	-0.853976	-1.23563	-1.25237	-0.535259
gene-I8G32_RS22455	66895486	#N/A	RPA4353	0.71652	3.80174	0.48705	0.719568	0.772283	0.641245	#VALUE!	1.78802	1.30353	0.748905	0.670651	0.596895	0.601388	-0.515315	1.32699	0.393236	0.083224	0.111131	0.754992	0.390028	2.60115	-1.10507	-0.616535	0.175124	-0.621656	-0.491124	0.130141	-1.87041
gene-I8G32_RS22450	66895485	#N/A	RPA4352	1.08527	0.510108	0.080555	0.195255	0.00332992	0.0985137	1.21546	-0.572426	-0.471123	0.00682224	-0.540778	-0.0998835	-0.138993	0.533071	1.11705	1.1629	2.14926	1.86209	0.465968	1.91475	4.73411	-0.797647	-0.848274	0.629854	-0.343611	-1.03544	-0.930742	-2.46636
gene-I8G32_RS22445	66895484	#N/A	RPA4351	0.604413	2.18722	0.38417	0.563582	0.425412	0.266085	0.0420598	-1.03261	-1.21126	-0.415492	0.443223	-0.229286	-0.35809	-0.0627544	2.02974	1.35663	2.89579	0.115818	0.731944	3.45697	4.73411	-1.22294	-1.07178	-0.143237	-0.482806	-1.43495	-1.29395	-1.95685
gene-I8G32_RS22430	66895481	#N/A	RPA4348	0.453552	8.75696	1.5413	0.227773	0.888111	0.0605343	#VALUE!	2.23915	2.53195	0.799778	0.623217	0.119133	0.353491	-0.141978	3.38275	2.90955	1.81434	3.90182	2.14994	0.176391	5.65649	1.80691	2.05323	1.45075	1.06723	0.285382	1.09562	3.00701
gene-I8G32_RS22425	66895480	#N/A	RPA4347	0.976422	1.35249	0.0875708	0.570838	1.12095	0.978455	#VALUE!	1.18494	0.563384	0.916388	0.775105	0.796399	0.548787	0.110771	0.821404	0.363804	0.485865	0.604267	1.75255	0.263778	0.387809	0.801593	0.393353	0.540158	0.876286	0.345241	0.508569	0.44215
gene-I8G32_RS22420	66895479	#N/A	RPA4346	3.50917	0.00239402	0.0282584	5.01463	0.664942	2.18519	0.108701	0.00392642	0.318429	0.465947	-1.17865	0.692699	0.914288	0.124798	0.224233	0.498022	0.21544	0.128607	3.32901	0.0399855	0.035663	-0.328115	0.966724	0.133401	-0.991243	-0.067976	-0.2244	0.0511455
gene-I8G32_RS22410	66895477	#N/A	RPA4345	0.600423	0.0515746	0.080555	0.762468	0.419539	1.1092	0.21851	-0.11217	0.557412	-0.504087	-0.51639	-0.822803	-0.583049	0.355197	0.699084	0.3166	0.278461	1.00055	1.533	0.182787	0.202395	-0.701943	-0.463335	-0.699971	-0.978385	-0.254152	0.357743	-0.260156
gene-I8G32_RS22405	66895476	#N/A	RPA4344	0.195282	0.236499	0.0203828	0.433779	0.263219	0.861616	0.236711	-0.353024	0.225611	-0.34229	-0.202125	-0.578494	-0.322777	0.276019	1.42568	0.288143	0.00532248	0.738448	1.45657	0.819877	1.03863	-1.04308	-0.455349	-0.48278	-0.800801	-0.632558	-0.00918879	-0.759522
gene-I8G32_RS22400	66895475	TX73_022510	RPA4343	22.415	0.122884	0.0201438	0.809067	0.470017	1.06831	0.364241	-0.286317	-0.185825	-0.447179	-15.0208	-0.463235	-0.391458	-0.261857	1.61287	0.799545	0.0873338	0.481955	5.27723	2.06343	3.41201	-1.0854	-0.652788	-0.302025	-1.19785	-1.0835	-0.110509	-1.45065
gene-I8G32_RS22395	66895474	#N/A	RPA4342	0.956709	0.0772717	0.0304689	0.116894	0.091339	0.118019	#VALUE!	-0.169614	0.294567	-0.200915	0.717418	0.209233	-0.189688	0.364731	2.22807	0.823335	0.987098	0.642121	2.53781	2.08445	2.71589	1.6507	0.854064	0.67706	1.23044	1.45122	0.846107	1.60549
gene-I8G32_RS22390	66895473	#N/A	RPA4341	0.379577	0.0271589	0.140613	0.333312	0.0440711	0.00292979	0.858344	-0.057569	0.901776	-0.0876324	0.346912	0.00605409	-0.302316	0.704376	1.43946	0.0667559	0.768793	0.0876383	2.28153	0.862524	0.0859982	0.989743	-0.1668	0.117637	0.863584	0.6456	0.539748	0.128981
gene-I8G32_RS22385	66895472	TX73_022495	RPA4340	0.955176	0.409359	0.134098	0.109866	0.129155	0.106339	0.102839	-0.563003	-0.70673	-0.229808	0.648497	0.155601	0.143861	-0.232112	0.226253	1.19829	1.05006	0.0625082	0.34085	0.451332	0.333094	-0.306547	-0.912211	-0.115969	-0.32765	-0.491875	-0.789935	-0.437595
gene-I8G32_RS22380	66895471	#N/A	RPA4339	0.548183	0.266078	0.0762682	0.0307442	#VALUE!	0.0382036	#VALUE!	-0.433691	-0.523803	-0.654958	-0.66276	-0.0809021	-0.0693989	-0.0663259	0.437428	0.279652	0.0314711	0.160506	0.197067	0.328735	0.576891	0.517429	0.321957	0.254579	0.285496	0.420397	-0.0627574	0.546449
gene-I8G32_RS22375	66895470	#N/A	RPA4338	0.957457	0.0908243	0.0257089	0.130006	#VALUE!	0.152033	#VALUE!	0.344947	0.305403	0.494021	0.979939	0.369731	0.303857	0.566024	0.619607	0.144168	0.046893	0.363984	0.24998	0.523297	0.415747	0.745098	-0.333235	0.516936	0.330945	0.646988	0.1051	0.498647
gene-I8G32_RS22370	66895469	#N/A	RPA4337	0.960701	9.66154	3.62227	0.935259	1.53424	2.13204	1.9808	-2.62029	-2.83812	-1.062	-0.571588	-0.858714	-0.552195	-0.990467	0.601652	0.953464	0.0703408	0.345956	0.0992678	0.120592	0.158866	-0.658555	-0.880802	-0.406467	-0.142049	-0.177369	-0.123269	-0.216467
gene-I8G32_RS22360	66895467	#N/A	RPA4336	0.132041	4.01011	0.263998	0.497102	0.120237	0.0154663	0.129276	-1.39887	-0.983762	-0.167011	-0.133171	-0.0209781	-0.285045	-0.145949	0.818284	0.0615993	0.589311	0.130789	0.353519	0.907237	2.75518	-0.6885	-0.146228	-0.143368	-0.272429	-0.730445	-0.510775	-1.30435
gene-I8G32_RS22355	66895466	#N/A	RPA4335	0.489476	0.142276	0.164892	0.801859	0.0164695	0.162153	0.11238	0.284663	0.854282	0.0306252	0.365695	0.19374	0.426162	0.187776	0.378456	0.0639044	0.544232	0.8665	0.127322	0.199327	0.434765	-0.414924	-0.177699	-0.589557	0.16243	0.233657	0.470559	-0.440106
gene-I8G32_RS22350	66895465	#N/A	RPA4334	1.43063	0.605752	0.0153215	0.66228	0.723069	0.657163	0.320662	-0.691972	-0.17432	-0.802171	-1.03231	-0.642856	-0.69467	0.531502	0.773084	0.189621	0.444081	0.0643489	0.436059	0.360545	1.19953	0.769087	-0.25061	-0.126818	0.401302	0.414876	0.455494	0.885666
gene-I8G32_RS22345	66895464	#N/A	RPA4333	0.0356578	0.043405	0.0681005	0.457369	3.02841	1.40181	1.12122	0.0969632	0.502818	-1.23733	-0.0442741	-0.648273	-0.301198	-0.767208	0.0207882	0.14577	3.36295	0.944653	0.234036	0.363396	0.339776	0.0345468	0.265477	-0.553554	0.217357	0.365865	1.19906	0.338537
gene-I8G32_RS22335	66895462	#N/A	RPA4332	0.309013	3.88895	0.171521	0.330205	2.71232	0.802777	0.401625	-1.37131	-0.710476	-1.18524	0.259735	-0.466729	-0.267875	-0.357868	2.10023	1.25927	0.923137	1.7486	1.89736	0.609256	0.292636	-1.31051	-0.826621	-0.781403	-0.863547	-0.639022	-0.609624	-0.309864
gene-I8G32_RS22330	66895461	TX73_022440	RPA4331	2.0299	1.52003	0.00851653	0.198497	0.764747	0.0505962	1.33629	-0.895159	0.101786	-0.680937	-0.76202	-0.0572644	-0.138058	0.559138	1.151	0.264141	0.186711	0.0548924	0.700685	1.09005	0.644393	-0.810957	-0.375325	-0.0697438	-0.497258	-0.722897	-0.232862	-0.696997
gene-I8G32_RS22325	66895460	#N/A	RPA4330	0.981728	2.5552	0.0818236	0.0456489	0.268167	0.265183	3.83932	-1.20517	-0.648939	-0.31084	0.565453	-0.238447	0.0515787	-1.09708	1.42574	0.666485	2.13234	0.270231	4.83329	3.02484	8.82798	-1.30138	-1.06368	-0.213159	-1.17028	-1.63268	-0.936316	-3.03178
gene-I8G32_RS22320	66895459	#N/A	RPA4329	0.489416	0.0886137	0.0505826	0.547941	0.924475	0.230029	0.066401	0.144354	0.355506	0.602738	-0.357515	0.206305	0.323423	0.0888561	0.194719	0.606756	0.43152	0.157024	0.331931	0.321825	6.42795	-0.294998	-0.540447	0.15956	0.25711	-0.397988	-0.365299	-2.22576
gene-I8G32_RS22315	66895458	#N/A	RPA4328	0.051035	25.9586	0.267911	6.12799	1.88265	5.55596	0.661313	-3.63771	-1.45679	-0.96566	0.0569558	-1.09891	-1.19444	0.371363	0.233976	0.135459	0.678289	0.980009	0.30713	0.361261	0.452176	-0.312089	-0.453049	-0.504428	0.278076	0.364135	0.538632	-0.487093
gene-I8G32_RS22310	66895457	#N/A	RPA4327	3.695	0.757206	0.197361	1.41569	#VALUE!	#VALUE!	#VALUE!	-1.11906	1.34918	-0.720482	1.83311	-1.64186	-1.45555	-0.0177318	4.63176	0.436773	2.57308	1.78601	6.73715	2.29775	0.231907	-2.44547	-0.980754	0.850938	-2.1094	-1.44806	-1.32334	-0.446006
gene-I8G32_RS22305	66895456	#N/A	RPA4326	0.480818	3.54615	0.0241429	1.54669	0.821495	1.32082	0.255983	-1.45196	-0.330901	-0.645558	0.416861	-0.712908	-0.713678	-0.354246	1.75734	2.19319	5.50031	2.26296	8.94805	3.33828	0.34243	-1.13472	-1.33046	0.730827	-1.75657	-1.41734	-1.45045	-0.413664
gene-I8G32_RS22300	66895455	#N/A	RPA4325	0.205241	0.188145	0.0193984	0.00130487	0.0377977	0.173481	#VALUE!	0.302378	0.188452	-0.0880945	0.257562	0.234559	0.00166341	-0.0173543	0.575108	0.0804211	0.111288	0.741207	0.717705	0.164579	0.509954	0.576643	0.14928	0.525416	0.487989	0.212679	0.156658	0.464949
gene-I8G32_RS22295	66895454	TX73_022405	RPA4324	1.2888	1.82872	0.462208	0.482043	1.04844	0.846088	1.84569	1.12087	1.46181	0.775015	0.72458	0.588962	0.384857	1.07248	1.43999	0.239713	0.00516237	3.08134	4.73115	0.347471	0.215752	1.15254	0.554015	0.949518	1.25995	0.344607	0.00897815	0.305768
gene-I8G32_RS22290	66895453	TX73_022400	RPA4323	1.19769	2.68486	0.84666	0.164869	1.02092	0.0573818	7.27772	1.31071	2.38612	0.619345	0.638755	0.0728087	0.146383	1.44357	4.05975	0.144204	0.654067	1.77094	8.24295	0.727795	0.287186	1.60552	0.488154	0.699052	1.55297	0.522011	0.504158	0.315018
gene-I8G32_RS22285	66895452	TX73_022395	RPA4322	0.612816	0.00239402	0.109102	0.0955424	0.0274535	0.0263664	1.08043	0.0047256	0.740159	-0.0571112	-0.471409	-0.0445009	0.112562	-0.983606	0.0359636	0.112204	0.612728	0.0107029	0.79444	0.45271	1.48491	-0.0640946	0.262684	0.0167595	0.510275	-0.448466	-0.614066	0.942824
gene-I8G32_RS22280	66895451	#N/A	RPA4321	0.524321	3.01833	0.196507	3.43766	1.33961	2.27229	0.343054	1.29891	1.12687	0.767437	-0.391134	0.825504	0.893	0.396247	0.474353	0.623898	1.25322	0.0387143	0.219264	0.610541	0.535717	-0.512792	1.32147	0.0586527	-0.213973	-0.521929	-0.854605	0.493264
gene-I8G32_RS22275	66895450	#N/A	RPA4320	0.513708	0.187882	0.0630713	0.835979	0.151087	0.219467	1.10054	0.237997	0.461064	0.221579	-0.381117	0.208408	0.42016	-0.719341	0.620611	0.0103846	0.887352	0.839403	1.09291	0.946344	1.21165	-0.626005	-0.0223712	0.490466	-0.669716	-0.682009	-0.587732	-0.808197
gene-I8G32_RS22270	66895449	TX73_022380	RPA4319	0.130303	1.25492	0.171521	10.4335	0.00533984	14.2967	0.263311	1.32903	1.14902	0.0174189	-0.177748	-1.89479	-1.83476	-0.244427	3.62581	0.663282	11.9706	1.27606	2.87745	2.82783	0.0114011	1.58887	1.29376	-0.698318	1.19754	1.37357	2.65157	-0.0175207
gene-I8G32_RS22265	66895448	#N/A	RPA4318	1.02132	1.29603	0.528409	0.10012	0.41454	0.244069	0.695041	0.889937	1.42878	0.413039	0.630414	-0.219599	0.0923003	-0.526894	0.0162602	0.160525	0.552694	0.0209607	0.0143432	0.14327	0.621988	-0.0256484	0.288335	0.0299535	-0.0181753	-0.16283	0.425808	-0.520621
gene-I8G32_RS22260	66895447	TX73_022370	RPA4317	0.154134	0.600054	0.0683848	4.72707	0.380073	1.47188	2.93103	-0.721257	0.462521	-0.500541	-0.156784	0.625881	1.06947	0.986301	0.0568099	0.075189	0.179492	0.0717688	0.798581	0.643778	0.351581	0.0888003	-0.140511	-0.103202	-0.584271	-0.544819	-0.245839	-0.364351
gene-I8G32_RS22255	66895446	#N/A	RPA4316	12.3466	2.00174	0.00980599	3.91612	1.02132	2.98588	0.391158	0.970575	0.146137	0.722865	-1.95021	0.799863	0.874381	0.279641	0.204351	1.26902	0.0727506	8.40782	6.68707	0.647799	1.80518	0.283396	2.21058	1.38454	1.53306	0.620186	-0.101929	-1.15849
gene-I8G32_RS22250	66895445	TX73_022360	RPA4315	6.4463	0.941319	0.0413945	2.53756	0.325742	0.982868	0.333325	0.679795	0.351819	0.401375	-1.63829	0.530883	0.775479	0.373036	0.263785	0.652422	0.265414	0.116624	1.24594	0.0256572	0.89782	0.325764	0.971348	0.157388	0.660579	-0.0399628	-0.297167	-0.679518
gene-I8G32_RS22245	66895444	#N/A	RPA4314	0.380005	0.156705	0.00237915	0.0583164	0.105996	0.354954	#VALUE!	0.341954	-0.0614268	0.252276	-0.483926	0.476896	0.109145	0.392317	0.129638	0.227466	0.454159	0.0608941	0.704231	0.0725935	0.27784	-0.268095	-0.373857	-0.165172	0.63806	0.148246	-0.642822	0.357268
gene-I8G32_RS22240	66895443	#N/A	RPA4313	0.357845	0.42625	0.070199	0.00992666	#VALUE!	0.195638	#VALUE!	0.641653	-0.514098	0.271189	-0.610991	0.329505	0.018421	0.288327	0.515624	0.299092	0.280534	0.433146	0.671261	0.0721019	1.57042	0.699823	0.499362	-0.750345	0.675725	0.187815	0.455213	1.15531
gene-I8G32_RS22235	66895442	#N/A	RPA4312	1.09372	2.12028	0.399225	1.26137	3.77683	0.979437	1.36544	1.14073	1.64087	1.44917	0.674577	0.614122	0.675201	1.01427	7.5958	5.20964	0.264994	4.1945	0.820903	0.26495	18.6518	2.62261	2.8855	1.539	0.663805	0.385876	0.389408	3.5844
gene-I8G32_RS22230	66895441	#N/A	RPA4311	0.174627	0.00218792	0.0183722	0.288182	0.667493	8.27544e-05	0.0663523	-0.00438439	0.226611	0.553801	0.195801	-0.000316346	-0.273787	0.139214	2.35982	0.992495	0.537753	0.529314	0.73107	0.741982	5.55051	1.55242	1.02607	0.557383	0.592142	0.765012	0.567572	2.20056
gene-I8G32_RS22225	66895440	TX73_022335	RPA4310	0.0456124	1.0412	0.231064	8.74093	0.525655	13.6615	0.349715	1.04838	1.30553	-0.729312	0.0714963	-2.13335	-1.82094	-0.408353	3.62967	3.23678	20.6904	0.0625082	4.22731	3.89738	6.33777	1.76606	3.04229	-0.134321	1.48281	1.62426	3.07359	2.34846
gene-I8G32_RS22220	66895439	#N/A	RPA4309	8.36424	0.257715	1.05134	1.37018	0.249197	0.372635	5.77448	-0.324094	-1.74505	0.393129	-1.79167	0.299815	0.581034	1.58095	2.24358	1.9675	4.34294	0.269029	4.98292	4.99514	7.02069	-1.63493	-1.62293	-0.250634	-1.54325	-1.81884	-1.29815	-2.2845
gene-I8G32_RS22215	66895438	#N/A	RPA4308	33.0428	0.908783	0.624276	0.84537	0.225877	0.00786768	8.31834	-0.641146	-1.46567	0.288644	-18.3748	0.0166066	-0.416418	2.06873	0.412845	1.16413	0.523838	0.824167	4.40262	3.86655	11.3264	-0.581329	-1.05356	-0.471959	-1.32752	-1.45918	-0.597506	-2.77131
gene-I8G32_RS22210	66895437	#N/A	RPA4307	0.079135	0.314076	0.176426	0.0807161	0.496874	0.00162196	0.265035	0.339917	-0.749717	0.444527	-0.0937806	0.00233872	-0.0818909	0.272924	0.979156	0.201395	0.249116	1.40587	4.88739	1.0641	0.396857	0.786476	0.266572	0.669092	1.30371	0.757376	0.274388	0.394006
gene-I8G32_RS22205	66895436	#N/A	RPA4306	1.52563	0.0434241	0.00110736	0.0333999	0.0337325	1.70146	3.02964	0.0745374	-0.0263059	0.0615812	-0.671313	-0.647856	-0.0396875	-1.00513	0.688846	0.385363	0.474355	0.546551	0.716766	0.493616	5.53004	0.659626	0.707709	0.378916	0.439473	-0.445949	-0.407624	1.89743
gene-I8G32_RS22200	66895435	#N/A	RPA4305	2.47659	0.151287	0.098065	1.85009	0.293983	2.13617	1.71575	-0.252041	-0.777508	-0.387432	-1.1502	-1.09179	-0.901037	-1.33427	0.145135	0.016037	0.790232	0.0853643	0.0216362	0.204103	4.67126	0.228834	0.0801717	0.166122	-0.0337693	-0.298643	-0.741305	1.81255
gene-I8G32_RS22195	66895434	#N/A	RPA4304	1.78442	0.152426	0.0875708	0.00431023	#VALUE!	0.282257	#VALUE!	-0.372482	0.612976	-0.134377	1.23414	0.494218	-0.00932545	-0.21848	1.54712	0.606183	0.129547	0.140496	0.268954	1.09651	2.57256	1.59496	0.678699	0.288428	0.355872	1.21409	0.23851	1.55723
gene-I8G32_RS22190	66895433	#N/A	RPA4303	3.08609	1.84849	0.0142277	6.21118	2.18913	2.79344	0.303184	-1.19012	0.207447	-1.08266	-1.17352	-1.09928	-1.51599	-0.437367	0.312356	0.0867728	0.391365	0.140496	0.380019	0.458639	0.166492	0.345624	-0.26244	-0.163751	0.325841	-0.423707	0.346512	-0.209034
gene-I8G32_RS22185	66895432	#N/A	RPA4302	5.70276	0.111507	0.127052	0.031218	1.6719	5.53313	3.49166	0.180265	1.20513	-0.926914	-1.40516	-1.35837	-0.0451201	-1.07364	1.97146	0.234215	2.80905	3.37658	7.46414	1.05758	0.429159	1.34225	0.859666	0.856381	1.45399	-0.834698	-0.989455	0.412706
gene-I8G32_RS22165	66895428	#N/A	RPA4299	3.19712	0.422732	1.12952	1.66203	0.557233	0.660861	0.0527988	0.466972	1.69422	0.549428	1.16435	0.531218	0.800492	-0.127696	0.708967	0.683876	0.187803	0.352629	0.253958	0.267862	0.0331383	0.66005	0.688964	0.341741	-0.256756	-0.395516	0.237329	0.0496752
gene-I8G32_RS22160	66895427	TX73_022270	RPA4298	7.7013	0.545938	0.0447193	0.0138147	#VALUE!	0.0338483	#VALUE!	-0.807075	-0.369322	-0.196912	-9.08708	-0.081744	-0.0263692	-0.0108021	0.0961895	0.233398	0.22007	0.0346641	0.0275097	0.0913727	0.492452	-0.181601	-0.354418	-0.0842876	-0.0460705	0.172955	-0.398522	0.547365
gene-I8G32_RS22155	66895426	#N/A	RPA4297	0.278667	0.296347	0.00749511	0.299798	0.58037	0.562623	0.524109	0.329454	0.0937485	0.479705	-0.258228	0.420617	0.250609	0.482121	0.732816	0.847322	0.346291	0.351141	0.324639	0.754727	1.09658	0.70276	0.92169	0.379211	0.31069	0.668191	0.399315	0.836484
gene-I8G32_RS22150	66895425	TX73_022260	RPA4296	1.9235	7.95468	0.948462	0.548227	1.93653	0.689793	0.196421	2.0005	1.63118	1.03423	0.920174	0.537489	0.503696	0.363605	4.12449	7.72544	0.140001	0.0877821	3.08282	0.0505699	1.4201	2.27937	2.73987	-0.229704	1.41871	0.11024	0.273394	1.21009
gene-I8G32_RS22145	66895424	#N/A	RPA4295	0.00439221	1.66996	0.221871	1.27909	0.994475	0.516593	0.949791	0.933768	0.893252	0.661846	0.00551566	0.363273	0.570879	-0.647823	0.506372	0.104055	1.17552	0.767115	0.653796	1.19402	1.65932	-0.519832	-0.168494	0.422501	-0.412178	-0.790532	-0.64246	-0.97865
gene-I8G32_RS22140	66895423	#N/A	RPA4294	0.475038	0.0343863	0.011266	0.29634	0.067349	0.00234784	0.522392	0.0683321	-0.120648	-0.109726	-0.367417	-0.00368009	0.220969	-0.418764	0.258241	0.574767	0.613022	0.230077	0.0550467	1.77374	0.735844	-0.294964	-0.472078	-0.206435	-0.0592801	-0.953853	-0.446493	-0.572686
gene-I8G32_RS22135	66895422	#N/A	RPA4293	1.63272	0.157315	0.0497725	0.303214	1.72904	0.798623	1.54788	0.226883	0.355016	-0.858992	-0.800422	-0.435222	-0.199797	-0.64173	2.71386	0.129325	6.44009	0.246635	5.58453	0.365851	3.73524	-1.53525	-0.27169	-0.200441	-1.37216	0.40267	1.49321	-1.50287
gene-I8G32_RS22130	66895421	#N/A	RPA4292	0.365851	0.221973	0.354167	0.711454	0.239635	0.199336	6.28674	-0.279401	1.4363	-0.277071	0.294326	-0.18793	0.387889	1.49383	0.529137	0.640164	0.600565	3.7956	0.0355898	0.469889	9.33482	0.620708	-1.15843	0.962913	-0.0407701	0.456746	0.495001	-2.45911
gene-I8G32_RS22125	66895420	#N/A	RPA4291	0.42136	0.10682	0.456398	1.9751	0.0225301	0.648052	13.5222	0.164116	1.66983	-0.0375821	-0.31485	-0.37706	0.606029	1.82753	1.21645	0.534273	1.15175	6.51713	0.226941	0.617254	8.04226	0.966719	-1.00038	1.23638	-0.198389	0.513283	0.647091	-2.42279
gene-I8G32_RS22120	66895419	#N/A	RPA4290	0.191004	1.88737	0.239576	0.602585	0.00332992	0.307397	#VALUE!	-1.21852	-0.943838	0.00802793	-0.232332	-0.356765	-0.529417	-0.995692	0.452774	0.449165	0.0894544	0.706401	0.746156	0.146095	1.4181	-0.624017	-0.691202	-0.620192	-0.579297	-0.20487	-0.146951	-0.962723
gene-I8G32_RS22115	66895418	#N/A	RPA4289	0.772455	0.143525	0.000198703	0.17801	#VALUE!	0.367895	#VALUE!	-0.287339	-0.0051398	-0.272323	-0.845422	-0.556452	0.277827	1.12741	0.494828	0.066575	1.26185	0.0813264	1.39693	0.572262	0.778925	0.56994	0.114512	0.158387	0.81358	0.579044	0.845232	0.799466
gene-I8G32_RS22110	66895417	#N/A	RPA4288	0.0341419	0.175539	0.0278582	0.0558451	0.181182	0.0502795	#VALUE!	-0.390363	-0.298773	-0.364957	-0.0634032	-0.105801	0.103736	0.390235	0.540745	0.103473	0.913345	0.0742715	1.55608	0.659232	0.807544	0.556158	0.15903	0.137205	0.767391	0.602889	0.67894	0.693667
gene-I8G32_RS22105	66895416	#N/A	RPA4287	0.291341	1.9259	0.0875708	0.407077	0.0317536	0.45193	#VALUE!	-1.57278	-0.675687	0.105055	-0.383987	-0.584838	0.456397	-0.229132	0.0647154	0.150131	2.83787	0.0259339	0.230898	0.142499	0.562697	0.147276	0.37106	-0.0780458	0.320919	0.295463	1.55946	0.656391
gene-I8G32_RS22100	66895415	#N/A	RPA4286	0.0622861	0.101917	0.0767089	18.7445	0.447095	0.00302861	0.357176	0.306193	-0.538912	-0.632283	0.111799	0.0088868	2.86793	0.587576	0.832478	0.193764	29.6421	0.140496	0.181674	0.560721	1.00035	0.850396	0.283283	0.227388	0.233849	0.570013	3.86223	0.806605
gene-I8G32_RS22095	66895414	#N/A	RPA4285	0.685829	0.308175	0.239969	26.6537	1.61213	1.56657	0.172333	-0.602701	-0.913441	-1.03255	-0.526163	-0.871295	2.86083	0.275855	0.474353	0.358124	91.4145	1.95993e-05	0.699102	0.625847	0.858656	-0.530466	-0.514743	-1.58e-05	-0.526805	0.561877	5.44855	-0.712114
gene-I8G32_RS22090	66895413	#N/A	RPA4284	0.421764	0.161605	0.134098	29.529	0.904467	1.14042	0.0169334	0.420489	-0.665535	-0.821928	0.389847	-0.713259	2.9088	-0.0461924	0.511146	0.0260983	90.4976	0.267809	0.13323	3.3491	0.325578	0.559347	-0.0503288	0.314623	-0.162458	1.48037	5.38911	0.35442
gene-I8G32_RS22085	66895412	#N/A	RPA4283	0.306739	0.455561	0.00110736	0.326359	0.587509	0.299609	0.162813	-0.569507	0.023657	-0.624041	-0.338557	-0.34832	-0.345336	0.319143	0.351362	0.184618	0.0303538	0.0799793	0.275758	0.227491	0.785284	0.419079	-0.248754	0.131929	0.283501	0.290683	0.0553812	0.658147
gene-I8G32_RS22080	66895411	#N/A	RPA4282	6.27215	6.39041	0.735662	3.86329	0.607304	0.736047	0.326386	-1.96094	-1.39008	-0.539089	-1.60186	-0.477494	-1.07006	0.333522	0.66621	1.20646	0.102247	0.282689	2.37567	0.116994	0.579153	-0.659695	-0.79639	-0.340998	-1.02028	-0.161276	-0.147677	-0.5513
gene-I8G32_RS22075	66895410	#N/A	RPA4281	1.07149	0.00262389	0.0034022	0.194885	0.594315	0.0341969	#VALUE!	0.0082528	0.0781971	0.734611	0.876953	0.0856051	0.31452	0.784405	1.27051	0.625806	0.36176	0.128877	0.281709	0.996876	1.4181	1.1794	0.522008	0.208954	0.298454	0.882964	0.413104	1.04296
gene-I8G32_RS22070	66895409	#N/A	RPA4280	0.103446	0.593174	0.00237915	0.226677	0.693526	0.195638	2.08364	-0.587415	0.0632281	-0.560459	-0.122886	-0.202662	-0.192367	1.09314	1.43965	0.643151	0.974673	2.29571	1.50065	1.10254	0.237391	-1.06048	-0.641331	-0.9335	-0.784236	0.860502	0.61456	0.273201
gene-I8G32_RS22065	66895408	TX73_022175	RPA4279	1.06796	0.0481281	0.0631571	0.212344	#VALUE!	#VALUE!	#VALUE!	-0.170442	-0.564193	-0.215909	1.06396	0.135774	-0.474068	-0.173988	0.299919	0.00789831	0.068687	0.0971165	0.0595191	0.406621	0.591263	0.516935	0.0230966	-0.256967	0.112516	0.674065	0.160229	0.644329
gene-I8G32_RS22060	66895407	TX73_022170	RPA4278	0.19641	0.457655	0.0502871	0.140421	0.805379	0.229797	2.0199	0.547698	0.428867	0.706049	0.23959	0.306977	-0.17806	1.21261	3.98125	0.332248	0.0581383	0.599588	2.48288	0.293157	1.87517	1.77387	0.596263	0.512784	1.00833	0.358506	-0.101954	1.09632
gene-I8G32_RS22055	66895406	#N/A	RPA4277	0.0915921	0.0514165	0.0203828	0.37741	0.00215566	0.0403474	1.17162	0.105146	0.220895	-0.00508502	-0.125426	-0.0704259	0.332027	0.883768	0.229668	0.726459	0.772982	0.0909529	0.259671	0.514426	0.692236	-0.295507	-0.66948	-0.133941	-0.280756	-0.507034	-0.610155	-0.578622
gene-I8G32_RS22035	66895402	#N/A	RPA4276	0.0118825	0.567303	0.386097	0.176198	0.0772574	0.358313	0.541974	0.677642	1.87015	-0.180153	0.0199388	-0.473218	-0.256943	0.745439	1.76222	0.277377	2.7619	3.3629	13.4502	1.76793	3.73409	1.12965	-0.836431	1.03503	2.02999	1.03901	1.00282	-1.9462
gene-I8G32_RS22030	66895401	TX73_022145	RPA4275	0.188541	1.74534	0.669734	0.136548	#VALUE!	#VALUE!	#VALUE!	1.51582	2.27578	0.550332	0.374893	0.195004	0.35096	0.983575	0.666297	0.305643	0.570106	0.657268	9.45565	0.673652	2.72579	0.745651	-0.587118	0.52469	1.86904	0.574542	0.491958	-1.52581
gene-I8G32_RS22025	66895400	TX73_022140	RPA4274	0.960701	0.642955	0.141928	0.338052	0.558619	0.111107	0.135571	0.56428	0.763636	0.484018	0.539189	0.125933	0.250521	0.192277	0.867661	0.257896	0.101206	0.158696	3.51714	0.166399	0.12646	0.687308	0.354396	0.181813	1.1789	0.191376	0.152766	-0.203313
gene-I8G32_RS22020	66895399	#N/A	RPA4273	0.312478	0.243033	0.000198703	0.31179	#VALUE!	0.18155	#VALUE!	0.502802	-0.00415513	0.689013	0.498982	0.364777	0.566703	0.596409	0.406601	0.135422	0.072058	0.0803237	0.0524836	0.291185	0.785284	0.532506	0.225202	0.169959	-0.0903364	0.393261	0.14118	0.683343
gene-I8G32_RS22015	66895398	#N/A	RPA4272	0.374702	0.0890571	0.0171844	1.09175	0.233151	0.939323	0.578419	0.163456	-0.155665	0.233366	-0.377237	-0.438692	-0.405653	0.34176	0.394991	0.122707	0.0669052	1.44229	2.67111	1.87792	0.978067	-0.440238	-0.251668	0.593742	-0.869895	-1.07765	-0.0897632	-0.850247
gene-I8G32_RS22010	66895397	#N/A	RPA4271	21.0948	0.0501767	0.00851653	0.253098	0.0493941	0.120193	0.35315	0.109658	-0.096199	-0.0733186	-14.5674	-0.122927	0.170055	-0.315516	1.10084	1.07474	0.0832227	0.192428	1.39147	0.859933	1.42674	-0.898861	-0.827767	0.178532	-0.633513	-0.754171	0.107767	-1.02349
gene-I8G32_RS22005	66895396	#N/A	RPA4270	0.086818	0.312484	0.0203828	0.401425	0.243149	0.10503	0.0733759	0.403405	0.215733	0.334123	0.122331	-0.160301	0.383157	0.190884	0.248765	0.016037	0.14995	0.710247	0.132113	0.335133	0.463292	0.33028	0.0311318	0.496956	0.153585	0.352887	0.196845	0.443149
gene-I8G32_RS22000	66895395	#N/A	RPA4269	10.9601	3.61907	1.36977	1.87682	0.454682	1.1174	0.244925	1.44504	1.89959	0.491791	-10.556	0.653869	0.857067	-0.437722	2.02359	0.111372	0.516021	0.468651	3.81856	0.656604	0.0550446	-1.25661	-0.176586	-0.356439	-1.2197	-0.532912	0.405187	-0.0942743
gene-I8G32_RS21995	66895394	#N/A	RPA4268	0.0570163	0.0604717	0.0181387	0.802663	1.48838	1.0392	0.0963169	0.106291	0.23389	0.706968	0.0665195	0.476156	0.352965	0.110828	0.51553	0.409189	0.855899	0.557154	1.39147	0.213981	2.15192	-0.603229	1.14839	0.342456	-0.64928	-0.261324	-0.540522	-1.31963
gene-I8G32_RS21990	66895393	#N/A	RPA4267	2.21434	0.0109587	0.0849928	0.551483	0.179483	1.29735	2.64273	-0.0180446	0.494675	0.207874	-0.823179	0.578005	0.27257	0.746179	1.90762	0.315916	0.573124	0.578993	0.355195	0.104308	1.38956	-1.39271	-0.489945	-0.351384	-0.285871	0.157089	-0.412242	-0.850055
gene-I8G32_RS21985	66895392	#N/A	RPA4266	4.1373	0.844779	0.0193984	0.246476	0.71489	0.560484	0.141546	-0.563847	-0.170519	-0.525955	-1.09352	-0.340246	-0.164209	-0.151759	1.96308	0.445263	0.330444	0.997824	0.60972	1.1609	1.03819	-1.23988	-0.458811	-0.459826	-0.394389	-0.873843	-0.301793	-0.779297
gene-I8G32_RS21980	66895391	TX73_022095	RPA4265	1.43063	4.75945	0.669734	1.77371	0.337842	0.623349	0.0531602	-1.52907	-1.40708	-0.429949	-0.734954	-0.404501	-0.646103	-0.081341	0.217726	0.83366	0.697956	1.52801	0.175029	0.222671	0.143352	-0.269475	-0.744975	-0.715325	-0.182757	-0.2621	-0.518843	-0.182468
gene-I8G32_RS21975	66895390	#N/A	RPA4264	2.60108	12.9914	7.85828	10.2285	2.46612	2.59536	0.796641	-3.39871	-3.91244	-1.1028	-0.911686	-0.941873	-1.45076	-0.49658	2.13517	4.14458	0.434414	4.47756	5.28371	1.10865	1.92589	-1.43045	-1.80384	-1.52581	-1.68315	-0.861701	-0.444371	-1.24153
gene-I8G32_RS21970	66895389	#N/A	RPA4263	1.90868	21.2628	9.04847	10.4174	1.81663	3.48087	1.42774	-4.00082	-4.36131	-1.13961	-0.880841	-1.08755	-1.74514	-0.892608	0.933672	3.80343	0.611892	2.46047	1.54267	0.391297	1.20878	-0.897932	-1.5986	-1.4006	-0.966249	-0.453534	-0.586986	-0.910147
gene-I8G32_RS21965	66895388	#N/A	RPA4262	25.9513	24.3188	7.1143	26.7469	0.397968	3.67487	0.882361	-3.11865	-3.47716	-0.379501	-16.2262	-0.912823	-2.22943	-0.481858	3.3869	3.96885	2.16763	4.54061	8.72947	2.94176	4.95222	-1.58585	-1.35837	-1.09962	-1.78742	-1.2362	-1.01168	-1.80165
gene-I8G32_RS21960	66895387	#N/A	RPA4261	18.4674	21.1433	4.35668	23.8058	0.28873	11.3179	1.89941	-3.61546	-2.87129	-0.291313	-13.6187	-1.74621	-2.36921	-0.787236	0.639157	0.903008	0.0212767	1.5874	3.17351	0.250987	1.6525	-0.648506	-0.6433	-0.82024	-1.17727	-0.289619	0.0511309	-1.02426
gene-I8G32_RS21955	66895386	#N/A	RPA4260	0.00894561	13.1085	2.76876	31.2254	0.00766379	11.4202	5.6645	-2.45265	-2.38991	0.0144436	0.0119889	-1.67684	-2.53128	-1.24507	0.222041	0.591288	0.14995	0.990979	2.98436	0.0858888	1.28405	-0.267612	-0.589144	-0.569589	-1.03638	0.115139	0.22494	-0.873299
gene-I8G32_RS21950	66895385	#N/A	RPA4259	22.1073	3.41895	1.70542	26.9115	0.677395	12.556	2.81577	-1.82723	-1.94762	-0.459689	-14.9139	-1.65127	-2.13553	-0.804628	0.0207882	0.277389	0.628437	0.0236922	0.685167	0.303848	0.599857	0.0323979	-0.299887	-0.0349222	-0.409568	0.328303	0.512498	-0.498537
gene-I8G32_RS21945	66895384	#N/A	RPA4258	10.0337	0.720768	0.65307	2.06909	1.05137	1.74809	#VALUE!	-0.872318	-1.41857	-0.878955	-10.1466	-1.05552	-1.11509	-0.369856	0.0657003	0.439876	0.0960517	0.503034	0.199335	0.207779	0.0680152	-0.117913	-0.603163	-0.525532	-0.227423	0.272577	-0.157147	-0.116179
gene-I8G32_RS21940	66895383	#N/A	RPA4257	11.4596	1.69732	0.31275	2.59474	0.462087	3.13061	1.21815	-1.32295	-1.03171	-0.506743	-10.7749	-1.26214	-1.05024	-1.08248	1.09586	2.80642	0.31212	2.34508	1.8575	0.853429	4.78951	-0.984352	-1.39153	-1.1235	-0.991263	-0.776534	-0.359166	-2.08053
gene-I8G32_RS21935	66895382	#N/A	RPA4256	0.927695	0.283992	0.140613	0.68603	0.0603939	0.127663	#VALUE!	-0.597935	-0.707425	0.128858	0.654691	0.192717	-0.637199	-0.739833	1.79327	6.86636	0.692327	6.99568	2.45769	0.943359	3.84376	-1.37406	-2.25322	-1.88628	-1.12696	-0.755763	-0.551949	-1.81377
gene-I8G32_RS21930	66895381	#N/A	RPA4255	6.372	0.76446	0.234867	0.553581	#VALUE!	#VALUE!	#VALUE!	-1.23544	-1.11903	-1.09946	-8.50382	-0.86737	-0.856081	-1.28329	0.0600343	0.411213	#VALUE!	0.140496	0.281288	0.0324839	0.0179168	-0.141527	-0.622094	-0.374753	-0.432959	-0.0752281	-0.0529847	-0.0333283
gene-I8G32_RS21925	66895380	#N/A	RPA4254	0.444484	1.68236	0.0616787	1.55478	0.173095	0.295307	0.207887	-0.885788	-0.411691	-0.214705	0.331637	-0.246368	-0.607679	-0.271301	0.819855	2.62939	0.241253	4.4698	2.61351	1.10838	1.96951	-0.664316	-1.04761	-1.07216	-0.885222	-0.721155	-0.248281	-1.13426
gene-I8G32_RS21920	66895379	#N/A	RPA4253	0.0336699	0.902727	0.0184111	0.591273	0.000138511	0.203219	0.657633	-0.781547	-0.186469	-0.000312222	-0.043855	-0.217899	-0.39438	-0.620664	0.659372	7.08511	0.142966	3.70655	3.72039	0.805353	5.25505	-0.626264	-1.82863	-1.11247	-1.11117	-0.617646	-0.175386	-1.87961
gene-I8G32_RS21915	66895378	#N/A	RPA4252	1.32753	0.360013	0.00237915	0.107446	0.0749848	0.13274	#VALUE!	-0.508083	-0.0473072	0.160575	0.821373	0.204456	0.151088	-0.311454	0.0204681	0.693655	0.353119	0.0289473	0.915347	0.400403	0.0283627	-0.0344151	-0.619986	-0.0488485	0.541902	-0.407094	-0.361612	-0.0424895
gene-I8G32_RS21910	66895377	#N/A	RPA4251	0.129666	0.162202	0.073269	6.34623	0.479535	1.35355	1.28121	0.212296	0.481572	0.389079	-0.138662	0.73038	1.07575	0.604443	0.142187	2.94361	5.75449	0.576254	5.89611	13.2646	0.736403	0.280453	-1.40414	0.414603	1.49659	-2.6884	-1.60155	-1.08115
gene-I8G32_RS21905	66895376	#N/A	RPA4250	0.240581	1.30242	1.31078	1.37631	0.115576	0.0237247	0.0577818	-0.811886	-3.4225	0.146818	-0.229755	-0.0274466	0.472729	0.0773872	4.80552	0.479122	2.34589	2.80085	13.178	4.34814	1.5957	-2.12394	1.62954	-1.17247	-2.65537	-1.52904	-1.10497	-1.11397
gene-I8G32_RS21900	66895375	#N/A	RPA4249	0.113678	3.88391	2.22405	0.105192	0.284858	0.306347	0.628141	-1.69654	-2.89367	0.262391	-0.116387	0.22904	-0.0806146	0.406651	3.24419	0.994005	2.44225	15.1255	6.41156	0.500303	0.526483	-1.45379	-1.46675	-1.76162	-1.86077	-0.467507	-0.898723	0.5825
gene-I8G32_RS21895	66895374	#N/A	RPA4248	3.06393	0.47929	0.0849928	0.10244	0.116901	0.0146375	0.0694134	-0.446643	-0.606266	0.147965	-1.09218	0.0190122	0.0852226	-0.0976369	0.28823	0.181386	1.50569	0.0961985	0.144314	1.32374	0.704085	-0.393483	0.385851	0.124994	-0.143579	-0.869859	-0.777207	-0.673774
gene-I8G32_RS21890	66895373	#N/A	RPA4247	1.13867	0.496409	0.0594946	0.0138147	0.0902664	0.0306996	0.0739584	-0.455157	-0.399191	0.124051	-0.621385	-0.0360324	-0.0119205	-0.101168	0.801022	0.177137	0.982992	0.353077	0.734887	1.3453	0.658321	-0.727951	0.268855	-0.279496	-0.443937	-0.845844	-0.574695	-0.568031
gene-I8G32_RS21885	66895372	#N/A	RPA4246	2.41859	34.8794	3.9884	25.1207	1.4607	7.56864	0.320662	-4.25423	-4.11729	-0.816464	-0.897929	-1.34607	-2.12175	-0.259043	0.708332	0.564097	0.347328	0.677512	4.44018	0.0891077	0.347412	-0.657864	-1.02468	-0.47228	-1.40899	0.113269	0.36201	0.37368
gene-I8G32_RS21880	66895371	#N/A	RPA4245	12.9019	44.4855	6.3899	14.5458	2.53589	6.43415	1.05753	-4.41175	-5.53442	-1.21521	-1.97713	-1.23749	-1.66971	-0.573335	1.50204	0.376	0.350275	2.72895	4.48006	0.388728	1.74233	-1.05619	-0.837002	-0.904027	-1.34724	0.366636	0.392413	1.14908
gene-I8G32_RS21875	66895370	#N/A	RPA4244	5.07767	45.6946	2.50526	30.6238	2.17673	6.6073	0.852862	-4.58659	-3.71488	-1.14922	-1.45809	-1.3534	-2.40955	-0.508679	0.177485	0.0228131	1.58681	1.55445	0.957113	1.74538	1.1533	-0.228801	0.100523	-0.752798	-0.576454	0.992551	0.88383	0.902553
gene-I8G32_RS21870	66895369	TX73_021985	RPA4243	0.251987	0.65562	0.199096	9.75386	1.23387	3.6807	0.558977	-0.809323	-0.964005	-0.670102	-0.212047	-1.0125	-1.34976	-0.353853	1.40408	0.398115	0.374955	2.8745	0.852194	0.355004	0.0424477	-0.916072	-0.609743	-0.821693	-0.463235	-0.347315	0.317941	0.0598483
gene-I8G32_RS21865	66895368	TX73_021980	RPA4242	0.18799	0.582713	0.0793932	0.0513426	0.0327034	0.0608496	0.0592554	-0.505255	-0.509316	0.0589697	0.192943	0.0738778	-0.0551694	0.0923601	0.399285	0.0651345	1.06437	0.244911	0.225293	0.352721	0.494358	0.412395	0.108188	-0.261618	0.206388	0.34564	0.6411	0.439579
gene-I8G32_RS21860	66895367	TX73_021975	RPA4241	0.606387	4.48812	10.5785	1.18703	0.149131	0.590367	0.00794102	-2.15901	-4.70155	0.169044	-0.368254	-0.33331	-0.444717	-0.0121267	0.232906	0.171731	0.237655	2.89685	3.44284	0.154311	1.58398	-0.277437	-0.267638	-0.855834	-1.08826	0.174831	0.24593	1.15434
gene-I8G32_RS21855	66895366	#N/A	RPA4240	0.0260345	9.44129	1.71547	7.31863	0.280892	0.798883	0.52373	-2.01921	-2.06854	0.268665	-0.0332024	-0.400148	-1.10776	-0.333254	0.515759	0.451231	0.0074822	1.96653	0.287211	0.0579347	0.145856	-0.48195	-0.467486	-0.734931	-0.230904	-0.0778326	0.0108962	-0.176897
gene-I8G32_RS21850	66895365	#N/A	RPA4239	6.46169	20.4802	3.70198	5.54484	2.02696	2.52135	0.0502387	-3.31121	-4.1716	-0.876532	-1.32959	-0.77657	-0.927815	-0.0618947	0.163582	0.380001	0.151384	1.22994	3.677	0.456468	1.28405	-0.230959	-0.986747	-0.559852	-1.1541	0.405206	0.189787	1.06532
gene-I8G32_RS21845	66895364	#N/A	RPA4238	3.93017	0.37615	0.0875708	0.0830642	0.797692	0.267714	1.85176	0.371937	0.623061	-0.569498	-1.11618	-0.242589	-0.0817998	-0.775266	0.482542	0.0315272	1.21669	1.2453	0.208555	0.267972	0.0658775	-0.481493	0.0998753	-0.674542	0.237468	-0.292524	0.829084	-0.112207
gene-I8G32_RS21840	66895363	#N/A	RPA4237	0.593231	0.0348988	0.0193984	0.250727	0.42383	0.712765	0.123268	0.0799621	0.184697	-0.402521	-0.43074	0.42673	0.210731	-0.175285	0.448669	0.0484609	0.432328	0.779547	0.850877	0.267862	0.428499	-0.531698	-0.102168	-0.530376	0.496282	-0.327864	0.40258	-0.513756
gene-I8G32_RS21835	66895362	#N/A	RPA4236	0.240584	0.0778643	0.00376197	0.00180068	0.320346	0.110574	0.0139859	-0.124811	0.0712952	-0.337096	0.218165	-0.118819	0.00160745	-0.0240812	0.55805	0.156575	0.00776277	0.979516	0.315176	0.468378	0.806974	-0.531292	-0.186063	-0.5403	0.266137	-0.448469	0.0123046	-0.639029
gene-I8G32_RS21830	66895361	#N/A	RPA4235	0.426803	3.63591	6.93727	2.308	0.362768	1.13115	1.2846	-1.78654	-4.10462	-0.361202	0.358276	-0.557435	-0.79924	-0.686753	1.79396	3.33393	1.88302	2.81311	3.19865	1.46144	1.66053	-1.28781	-2.21758	-1.20781	-1.36428	-1.03337	-1.04723	-1.10659
gene-I8G32_RS21825	66895360	#N/A	RPA4234	0.579919	21.6271	10.8591	7.78446	0.597195	2.81151	1.00944	-2.88279	-4.85328	-0.439017	-0.367695	-0.800913	-1.12857	-0.472623	1.62884	2.76418	0.478571	2.37733	5.27008	0.998004	1.4712	-1.03049	-1.58607	-0.784297	-1.56144	-0.688712	-0.392834	-0.929607
gene-I8G32_RS21820	66895359	#N/A	RPA4233	0.556846	4.40671	0.263998	8.17545	0.13675	2.54098	0.271056	-1.35589	-0.973528	0.172234	0.358458	-0.812914	-1.32694	0.279556	0.10684	0.065072	0.125475	0.912511	0.948426	0.803364	0.309612	0.147905	0.136763	-0.558957	-0.593157	-0.620075	0.154965	-0.324293
gene-I8G32_RS21815	66895358	#N/A	RPA4232	0.717652	0.253254	0.0584887	8.38286	0.0461972	7.95078	3.2253	0.421922	0.557387	0.116766	0.645205	-1.85364	-1.8953	-1.03331	0.675345	0.352066	2.87671	1.86529	2.50456	0.327797	0.120909	0.7546	0.8519	-0.694512	1.01982	0.398056	1.42346	0.184161
gene-I8G32_RS21810	66895357	#N/A	RPA4231	0.184634	0.530407	0.0273245	1.16067	0.0317536	0.426864	0.152701	0.434588	-0.31586	0.0515287	-0.176487	0.281999	0.437147	-0.184385	0.0635084	1.26323	0.160791	0.363804	0.0595258	0.452901	0.360807	0.0984068	1.67657	-0.327318	0.0700087	-0.439783	-0.198372	0.37731
gene-I8G32_RS21805	66895356	#N/A	RPA4230	0.484316	0.236416	0.0930709	0.319705	0.781383	0.0625123	0.562652	-0.305392	-0.562407	0.483736	-0.338282	-0.0638795	0.194495	-0.315265	0.137066	0.257272	0.204881	1.57086	0.330796	0.406621	1.31539	0.219723	0.601449	0.560748	-0.240526	-0.460109	-0.217896	-1.07012
gene-I8G32_RS21790	66895353	#N/A	RPA4227	11.82	0.0805871	0.000198703	0.153087	0.110565	0.0488253	0.121654	0.153067	0.00214202	0.227516	-10.9563	-0.0754572	0.171748	-0.227834	0.462493	0.163801	0.0453438	0.0619647	1.42064	0.86287	0.704716	-0.497291	-0.216773	0.0979671	-0.770866	-0.712512	-0.0782726	-0.787145
gene-I8G32_RS21785	66895352	TX73_021905	RPA4226	8.2441	0.114324	0.0273245	3.40105	0.286793	2.86308	0.319641	0.173815	0.272846	0.399479	1.5644	-0.838715	-0.863614	-0.292246	0.831517	0.479217	2.18872	1.73513	0.461587	0.120057	0.757176	0.679456	0.592463	-0.701436	0.378456	-0.143237	0.956452	-0.598565
gene-I8G32_RS21780	66895351	#N/A	RPA4225	5.18868	0.395982	0.238513	5.39324	0.284377	10.8962	0.218319	0.520098	1.36024	0.397885	1.2374	-1.60048	-1.12274	-0.217724	2.52771	0.409629	5.89963	0.947757	3.5745	1.21524	0.10944	1.50113	1.08679	-0.548034	1.24031	0.819058	1.79059	-0.157528
gene-I8G32_RS21775	66895350	TX73_021895	RPA4224	1.55194	0.709519	0.129979	9.40336	0.315467	12.1791	0.0898005	0.73046	0.965946	0.442751	0.80766	-1.67117	-1.53007	0.103274	5.58442	0.769379	9.58336	0.180898	2.35256	2.25139	0.541491	1.98703	1.44491	0.209274	1.0936	1.11153	2.11842	0.616888
gene-I8G32_RS21770	66895349	#N/A	RPA4223	1.97143	0.150322	0.0681005	13.0671	0.407802	9.06048	0.152877	0.279282	0.641967	0.533582	0.963072	-1.38249	-1.50042	-0.138852	2.20076	0.193764	3.14138	0.0448691	0.766735	1.05134	0.584043	1.50795	0.546044	0.0704331	0.5794	0.79253	1.45637	-0.596587
gene-I8G32_RS21765	66895348	#N/A	RPA4222	0.173895	0.424528	0.0659881	15.9906	0.38667	11.4962	0.70965	0.688723	0.607536	-0.626204	0.21864	-2.09533	-2.22497	-0.508402	1.9936	2.58748	8.15677	0.367055	0.999313	3.40451	5.02028	1.26006	2.55364	-0.449011	0.661415	1.55006	2.38656	2.70863
gene-I8G32_RS21760	66895347	#N/A	RPA4221	6.15096	0.159902	0.201821	9.48901	0.0603518	5.88273	3.84455	0.281859	1.19749	-0.146471	1.80186	-1.64215	-2.38596	-1.69476	4.30026	1.89611	8.39686	0.109111	2.71969	3.2268	3.41467	1.93963	1.9976	-0.201065	1.39911	1.54813	2.37814	1.74975
gene-I8G32_RS21755	66895346	#N/A	RPA4220	1.69953	0.832189	0.148311	22.0437	0.0512152	14.644	1.93897	1.08439	1.1342	-0.307859	0.938868	-2.18908	-2.44453	-0.755735	5.58442	1.43306	13.1675	0.366635	3.58467	6.01967	1.04968	2.04735	2.29853	-0.898182	1.50686	1.93744	3.40894	1.00917
gene-I8G32_RS21750	66895345	TX73_021870	RPA4219	3.49251	1.14482	0.34662	11.8327	0.029928	14.4724	0.069672	1.37857	1.84641	-0.0930279	1.24907	-1.94833	-1.96544	-0.113837	9.69478	1.65988	20.8125	1.14993	4.49886	7.15212	1.35494	2.48811	2.81973	-0.863683	1.57669	2.01355	3.74158	1.01892
gene-I8G32_RS21745	66895344	TX73_021865	RPA4218	2.6002	1.57303	0.571724	11.0312	0.0917259	16.5638	0.547444	1.61172	2.15202	-0.220693	1.25883	-2.3036	-1.96928	0.463	9.7812	0.709998	18.9666	0.561275	4.26564	1.88459	0.361258	2.50168	1.64712	0.360579	1.50294	1.11402	2.89335	0.367326
gene-I8G32_RS21740	66895343	#N/A	RPA4217	1.73902	0.489933	0.571826	19.748	0.844019	32.5935	2.51352	0.660192	2.27234	-0.922773	1.06896	-2.6199	-2.13688	-0.943606	3.3869	0.775227	24.0947	0.0151539	3.34181	1.7813	1.7963	1.48232	2.119	0.0197227	1.3475	0.919147	3.15695	1.10766
gene-I8G32_RS21735	66895342	#N/A	RPA4216	1.06335	0.366979	0.0126043	2.56216	0.441304	0.587707	0.628141	0.352848	0.153856	0.354157	-0.534706	0.331205	0.648432	-0.362966	0.408006	0.00476204	2.08485	1.27285	0.726073	1.92695	2.999	-0.514063	0.0143134	0.530086	-0.412406	-1.24985	-0.825708	-1.74596
gene-I8G32_RS21730	66895341	#N/A	RPA4215	13.2578	0.115414	0.0372824	0.628075	1.05845	0.243275	0.110222	-0.188972	0.323692	-0.745318	-11.5583	0.309802	0.386399	-0.207572	0.432453	0.0484609	0.330613	0.34655	1.78191	0.187897	0.141507	0.480786	0.0894259	0.318931	0.875263	-0.252	-0.350506	0.192105
gene-I8G32_RS21725	66895340	#N/A	RPA4214	0.338209	1.02434	0.00851653	0.886071	#VALUE!	0.0224384	#VALUE!	-1.27495	0.127397	-0.776862	0.467229	-0.0651347	0.78238	0.0328057	0.254848	0.771181	0.625694	0.0939179	1.94022	1.53406	0.13635	-0.402601	-0.679088	-0.185092	0.921234	-1.32177	-0.651015	-0.20411
gene-I8G32_RS21720	66895339	#N/A	RPA4213	0.0973904	0.161259	0.0203828	5.90461	0.559745	0.37202	0.0463532	-0.232603	0.236329	-0.432301	0.109329	0.399826	1.03475	0.0546639	0.548139	0.902818	8.06298	0.393997	0.289172	30.6281	1.95484	-0.723916	-1.16926	-0.342591	-0.221433	-3.85823	-2.09483	-1.94514
gene-I8G32_RS21715	66895338	#N/A	RPA4212	0.571343	0.0273739	0.00641551	1.92248	1.51363	0.00509548	0.0463532	-0.068588	-0.116642	-0.881608	0.421439	-0.012128	0.704658	0.0834212	0.910968	1.35274	8.77469	1.31811	2.03222	7.5043	7.74177	-0.927307	-1.26934	-0.791459	-0.92971	-2.45532	-2.14652	-2.48718
gene-I8G32_RS21710	66895337	#N/A	RPA4211	1.68648	0.140637	0.0630442	0.925857	0.0654199	0.50906	0.154958	-0.196564	0.454894	0.114621	-0.758504	-0.361387	-0.464256	0.199278	0.301514	0.0631943	0.156992	0.735827	0.835736	0.489904	0.545958	-0.37889	0.130872	-0.5864	-0.601365	-0.493505	0.217372	0.552705
gene-I8G32_RS21705	66895336	#N/A	RPA4210	0.881004	0.0117854	0.0236226	7.74909	1.41219	7.41117	0.069001	-0.0242678	-0.271567	-0.720846	-0.52423	-1.26445	-1.10106	-0.0804283	0.227132	0.707374	5.84164	0.706401	0.00722985	0.450903	3.42636	-0.277126	1.11594	-0.427903	0.00886105	0.399386	1.49571	1.76885
gene-I8G32_RS21700	66895335	#N/A	RPA4209	0.571754	5.31158	0.00237915	3.26865	5.12222	1.38857	6.01486	1.56911	-0.0656787	1.41129	0.422735	0.620576	0.901446	1.84561	6.24344	2.46552	0.851954	0.382897	3.09721	1.9742	1.87517	2.21765	2.4194	0.444908	1.18209	1.23463	0.717563	1.22303
gene-I8G32_RS21695	66895334	#N/A	RPA4208	0.337857	1.67977	0.577637	0.86683	0.632915	0.748671	#VALUE!	1.10802	1.47147	0.691082	0.37966	0.611967	0.658806	-0.940716	0.378218	0.119024	0.00426477	0.615594	1.65766	0.434877	0.99378	-0.428116	-0.212394	0.450272	-0.882619	-0.448278	0.00647699	-0.739399
gene-I8G32_RS21690	66895333	#N/A	RPA4207	1.07622	0.47086	0.040482	0.941657	0.481786	0.886221	0.0577818	0.42415	0.343915	0.420848	-0.577369	0.472634	0.435304	-0.089688	0.525306	0.00548121	0.257675	0.0477375	0.258229	0.438409	1.26116	-0.538947	-0.0141098	0.067908	-0.22887	-0.434619	-0.26377	-0.879571
gene-I8G32_RS21685	66895332	#N/A	RPA4206	4.31018	0.430106	0.108295	0.145574	0.0733723	0.0925446	1.59263	-0.390191	-0.720193	-0.107179	-1.11172	-0.0928206	-0.110579	-0.62646	1.07283	0.143671	0.473663	0.0972015	1.80054	1.23637	3.45872	-1.00716	-0.381474	-0.11019	-0.723977	-0.973853	-0.387588	-1.84221
gene-I8G32_RS21665	66895328	#N/A	RPA4203	14.1668	6.33255	1.26898	3.61218	1.26035	0.00987782	0.57931	1.63556	2.96647	1.0551	2.34609	-0.0174532	-1.04502	-0.531733	2.33787	0.52005	3.47808	0.709867	4.26796	1.77995	0.721463	1.5484	1.22127	-0.536935	1.42887	1.10417	1.28336	0.662432
gene-I8G32_RS21660	66895327	#N/A	RPA4202	7.49915	0.379517	0.453775	1.29993	1.11391	0.372718	0.150515	0.432657	1.92903	0.970355	1.85715	-0.394206	-0.828433	0.285522	2.76799	0.183378	0.585821	0.459918	3.5434	0.792741	0.620734	1.50627	0.545409	0.406094	1.24094	0.6541	0.561279	0.546909
gene-I8G32_RS21655	66895326	#N/A	RPA4201	1.71834	1.49744	0.108025	3.10477	5.24056	1.47198	3.73689	1.17226	0.686944	-2.2709	-1.06793	0.756629	-1.11677	-1.73509	2.76194	0.174737	3.12505	8.25885	3.3728	0.282788	4.77509	-1.56916	0.400879	-1.97968	-1.27184	0.357756	1.16179	-1.88202
gene-I8G32_RS21650	66895325	#N/A	RPA4200	0.0162531	0.443645	0.212226	0.619547	1.1968	0.61079	#VALUE!	0.647951	1.14181	1.1592	-0.0335668	0.727193	0.676774	-0.228572	0.476967	0.0911842	0.0952482	0.0233475	0.433689	0.0412407	0.0293464	-0.692246	0.156792	0.0619397	-0.46772	-0.0785923	-0.176425	0.0486607
gene-I8G32_RS21645	66895324	TX73_021765	RPA4199	0.234785	0.109924	3.67757	0.734908	45.5306	0.238299	#VALUE!	-0.230965	3.47847	4.3954	-0.33012	-0.374065	0.630226	0.670109	4.04249	4.77967	0.0506328	35.9666	3.16201	13.9341	2.05985	2.0054	2.01992	3.30569	1.49593	3.00424	0.100368	1.18082
gene-I8G32_RS21640	66895323	#N/A	RPA4198	0.689886	0.736612	9.94931	1.85966	65.5847	0.708141	0.322671	-0.761232	4.51874	5.25345	-0.6178	-0.654152	0.884562	0.475021	4.53253	4.57571	0.225721	70.762	11.4511	21.5206	1.87537	2.74586	3.2398	4.23576	2.81536	4.33086	0.302472	1.17363
gene-I8G32_RS21635	66895322	#N/A	RPA4197	17.1288	1.62067	0.223249	0.38682	2.08921	0.310238	0.0814124	0.937253	0.820462	0.890112	-13.1091	0.265765	0.276732	0.120552	0.537159	0.0263131	0.0894544	0.652773	0.0636063	0.380796	1.49519	-0.576853	0.0526138	0.404236	-0.0727428	-0.469424	-0.130028	-1.03498
gene-I8G32_RS21630	66895321	#N/A	RPA4196	0.0735782	0.733649	0.0303202	0.122406	0.156339	0.0960131	0.588542	-0.577603	0.28696	-0.188742	0.0872633	-0.104251	-0.0953133	-0.39957	0.873566	0.0227755	0.0481248	4.14448	0.0704755	0.488533	0.485809	-0.784405	0.0702741	-1.03858	-0.0775015	-0.444674	-0.068038	-0.430296
gene-I8G32_RS21625	66895320	#N/A	RPA4195	0.0397294	0.425447	0.0306428	0.556542	0.360646	0.686205	0.985654	0.442033	0.267099	0.425291	0.0515096	-0.464444	-0.389111	-0.766681	0.204727	0.238044	0.317576	0.0374775	0.0199542	0.221944	0.0641856	-0.261188	0.2801	0.0589931	-0.0257714	-0.255403	0.327177	0.0928318
gene-I8G32_RS21620	66895319	#N/A	RPA4194	1.17747	0.0148187	0.0274985	8.21197	0.0215247	3.01806	1.29153	-0.0350474	-0.237661	0.0380624	-0.574544	-0.870975	-1.29288	-0.656401	0.498683	0.375902	0.891248	0.219485	0.64529	0.603271	0.409394	-0.493959	0.362703	0.209719	-0.414689	-0.550382	0.562963	-0.412047
gene-I8G32_RS21615	66895318	#N/A	RPA4193	15.3471	0.531517	0.0181644	0.0422014	0.291803	0.015279	1.59923	-0.501684	-0.191642	-0.308733	-12.4074	-0.0223797	-0.0457099	-0.834386	0.522351	0.187686	0.362308	0.0619012	0.310955	0.721584	0.365445	-0.508056	-0.245268	-0.0831808	-0.256875	-0.567227	-0.336938	-0.359505
gene-I8G32_RS21610	66895317	#N/A	RPA4192	0.122504	0.067494	0.0669841	0.0780936	0.474374	0.107853	0.255983	0.114598	0.415387	-0.461076	0.138376	0.129296	0.0849037	-0.328933	0.524431	0.479217	0.618404	1.5388	0.780812	1.11914	1.6343	-0.503323	-0.408835	-0.698526	-0.483026	-0.763723	-0.478125	-1.01033
gene-I8G32_RS21605	66895316	#N/A	RPA4191	0.97688	0.166256	0.0697239	3.40395	0.871172	4.35556	0.0417035	0.438778	-0.489054	-0.563567	-0.658648	-1.03823	-0.832638	0.0726875	0.855012	0.424735	0.872019	0.17072	1.5976	0.450903	3.24962	-0.736685	-0.418121	-0.167374	-0.710213	-0.460368	0.536733	-1.40991
gene-I8G32_RS21600	66895315	#N/A	RPA4190	0.847363	2.41553	0.225941	0.99102	1.87114	0.162546	0.0402299	1.0407	0.832753	0.803422	-0.588866	0.154664	0.468632	0.051873	0.459849	0.16706	0.27554	1.64384	0.663816	0.501852	2.16295	-0.503896	0.354667	0.607737	-0.40009	-0.479428	0.262974	-1.24366
gene-I8G32_RS21595	66895314	TX73_021715	RPA4189	0.265181	0.36698	0.0686261	0.031116	0.0160502	0.0132112	0.0398331	0.364763	0.433936	0.0263618	-0.222677	-0.0167637	0.0298928	-0.0516437	0.673654	0.0947574	0.0707519	0.876405	0.238285	0.54442	0.692236	-0.644452	-0.16366	-0.418589	0.199763	-0.557994	-0.0909215	-0.785955
gene-I8G32_RS21590	66895313	#N/A	RPA4188	2.06338	0.295833	0.0154209	1.23788	0.321936	0.78773	0.0213578	-0.347181	0.162866	-0.28301	-0.750402	-0.387259	-0.435609	0.0331445	0.475369	0.662347	2.084	0.188454	0.142308	0.0506127	1.20008	0.479235	0.75339	-0.180241	0.142325	0.0766952	0.961501	-0.793872
gene-I8G32_RS21585	66895312	#N/A	RPA4187	0.771786	1.50499	0.130364	3.34091	0.692205	4.44129	0.205992	0.949919	0.653617	0.600965	-0.508781	1.14623	0.902532	0.252471	0.150688	0.301392	0.0382953	0.171521	1.34565	0.319314	0.166698	-0.203057	0.552433	0.208247	0.672774	0.355765	-0.0702049	-0.204873
gene-I8G32_RS21580	66895311	TX73_021700	RPA4186	0.44253	0.0653826	0.147816	0.20588	0.600627	0.015279	0.0812077	-0.147846	0.729146	-0.604081	-0.419338	-0.0303925	0.212377	-0.188232	0.426199	0.307129	0.0212767	2.19509	0.480328	0.164057	0.167465	-0.474012	-0.405816	-1.02062	-0.407679	0.206423	0.0391569	-0.207987
gene-I8G32_RS21575	66895310	#N/A	RPA4185	2.24374	2.35051	0.0630713	0.0590187	0.559527	0.111376	0.0577818	-0.938102	-0.392655	-0.456971	-0.826042	0.108667	0.0602793	0.0697284	1.28844	0.0932592	0.31472	1.49529	0.208471	0.228227	1.17844	-1.00766	-0.15554	-0.579817	-0.203069	-0.296296	0.28406	-0.797262
gene-I8G32_RS21565	66895308	#N/A	RPA4183	0.653755	0.102512	0.0762682	0.614016	0.250207	0.41525	0.212185	-0.155447	-0.578204	-0.258657	0.394097	-0.27939	0.307656	0.195313	0.474043	0.505508	0.374189	1.82641	16.7322	0.770213	0.0550446	-0.557139	1.03786	0.753422	2.23848	0.736814	0.3476	-0.080451
gene-I8G32_RS21560	66895307	#N/A	RPA4182	0.114194	0.253352	0.00237915	2.7857	0.465163	0.328208	0.67599	0.287833	-0.0600201	0.392837	0.121297	0.264727	0.742356	0.452354	0.0670392	0.0111606	0.078437	3.52516	5.32499	0.255188	1.47657	-0.120857	-0.0435077	0.892815	1.23978	0.344886	0.120004	-1.00329
gene-I8G32_RS21555	66895306	#N/A	RPA4181	0.273862	0.305975	0.137828	0.268602	0.358692	0.431402	0.0142984	-0.428224	-0.747113	-0.440843	0.273959	-0.389069	0.24365	0.0317719	0.211322	0.301392	0.0983138	0.0972485	5.57738	0.0433742	3.02528	-0.29111	-0.365118	0.150126	1.40575	-0.0719831	-0.152324	-1.60217
gene-I8G32_RS21550	66895305	#N/A	RPA4180	0.0714062	0.0619938	0.000198703	1.45895	0.107765	0.1695	0.835336	-0.106057	-0.00833608	0.1497	-0.0793743	0.150569	0.515032	0.456272	0.464341	0.184618	0.00618896	1.23352	2.52678	0.0377949	2.9759	-0.479974	-0.369797	0.511625	0.921193	0.0598884	0.0104835	-1.47596
gene-I8G32_RS21545	66895304	#N/A	RPA4179	0.0955062	0.307603	0.0279555	2.45484	1.15718	1.66842	1.64672	0.327509	0.367065	0.62907	0.102154	0.667612	0.670133	0.639347	0.248082	1.62639	0.175164	0.117341	0.193086	0.271533	0.428275	-0.349512	2.89912	-0.145128	-0.203462	0.313741	0.217561	0.423528
gene-I8G32_RS21540	66895303	#N/A	RPA4178	1.5139	4.80967	0.496504	0.221166	2.11778	1.05695	0.0157633	-1.54126	-1.18637	-1.0228	-0.660292	-0.501194	-0.171729	0.0240641	2.34902	1.66314	0.845265	0.834027	3.00298	2.91713	3.33809	-1.46478	-0.909055	-0.526616	-1.03321	-1.29985	-0.583772	-1.49865
gene-I8G32_RS21535	66895302	#N/A	RPA4177	2.94029	2.07219	1.0694	1.32497	0.481786	0.575726	0.630991	1.19455	1.59425	0.385391	-1.05711	0.335621	0.551929	-0.389331	1.94427	0.218255	0.893158	0.155546	2.73954	0.749172	0.772113	-1.39133	-0.285473	-0.148785	-0.897931	-0.693916	0.533244	-0.791379
gene-I8G32_RS21530	66895301	#N/A	RPA4176	20.1004	1.23341	0.760692	0.30151	2.41499	0.00162196	0.0577818	0.734338	1.44431	0.937242	-14.2263	0.00257106	0.215872	0.0749821	0.29252	0.0361735	0.0427167	2.1687	0.0297015	1.08581	0.832547	-0.339564	0.0881685	0.814812	-0.0402631	-0.76018	0.0790492	-0.781625
gene-I8G32_RS21525	66895300	#N/A	RPA4175	0.0122994	0.185278	0.0372824	1.39225	0.193341	1.51565	0.0281997	0.250709	0.304329	0.255583	-0.0164526	0.677197	0.58943	0.0533812	0.360451	0.299783	0.569948	0.182727	0.137193	0.647799	1.1123	-0.42412	-0.360467	0.194922	-0.141789	-0.553699	-0.464027	-0.791459
gene-I8G32_RS21520	66895299	#N/A	RPA4174	18.6276	0.020262	0.013725	0.394602	0.573622	0.825991	1.79591	0.0354001	0.136127	-0.479258	-13.6724	-0.445171	-0.265569	0.821257	0.612381	0.304873	0.123347	0.484535	1.29649	0.143391	3.00861	-0.604317	-0.433927	-0.367217	-0.743723	-0.206649	-0.16119	-1.56008
gene-I8G32_RS21515	66895298	TX73_021635	RPA4173	0.84565	0.205775	0.16752	0.0579044	0.106069	0.0297167	#VALUE!	0.336887	0.750272	0.216852	0.70615	0.063856	-0.104199	0.374104	0.901608	0.465913	0.697956	0.236295	0.466346	0.702024	0.995212	0.845913	0.625891	0.329413	0.426354	0.677397	0.618106	0.822078
gene-I8G32_RS21510	66895297	#N/A	RPA4172	2.02508	0.478813	0.180895	2.26823	0.347361	1.19849	6.97591	0.519896	0.937104	0.319792	-0.788956	0.616019	0.630705	1.38835	1.46913	0.734646	0.651097	0.672608	0.138772	0.569532	3.44798	-1.06267	-0.949065	-0.361827	-0.149192	-0.467501	-0.442312	-1.4358
gene-I8G32_RS21505	66895296	#N/A	RPA4171	0.589952	1.3066	0.00851653	1.50966	2.46023	0.69126	3.35997	-0.868368	0.132347	-0.948169	-0.359106	-0.471093	-0.566527	0.86949	0.168997	0.208216	6.15927	0.859217	0.721488	3.90049	1.19235	-0.219067	0.516138	-0.451105	0.433349	1.495	1.43426	0.964897
gene-I8G32_RS21500	66895295	#N/A	RPA4170	1.98987	1.13754	0.249196	1.0873	1.12001	1.1285	0.410676	0.849006	1.33458	0.849179	0.992302	0.729856	0.663015	0.564106	0.458836	1.37927	0.566086	0.218304	0.238213	0.628281	1.65338	0.636989	2.16567	-0.336291	0.273664	0.700426	0.601462	1.04626
gene-I8G32_RS21495	66895294	#N/A	RPA4169	0.970686	0.0242851	0.0181205	0.400337	#VALUE!	0.367281	#VALUE!	0.0794269	0.208529	-0.0127183	0.838727	0.514781	0.507178	0.386929	0.381947	0.671945	0.480315	0.402433	0.862666	1.2611	1.81292	0.645451	0.77962	0.594545	0.761419	1.2008	0.607615	1.2462
gene-I8G32_RS21490	66895293	#N/A	RPA4168	0.0194941	0.081233	0.0618369	0.0309448	0.0405383	0.0216261	#VALUE!	0.16128	-0.513699	-0.0932404	-0.0311421	-0.0435558	0.052488	-0.45689	0.195395	0.131739	0.360875	0.198526	0.0926541	0.404935	1.02355	0.294358	-0.228609	0.283497	0.125689	0.498491	-0.441225	0.836394
gene-I8G32_RS21480	66895291	TX73_021600	RPA4167	0.537066	0.760157	0.0122365	0.189513	1.2032	0.478754	0.457415	0.54222	0.119518	0.65047	0.412513	0.334985	0.142507	0.340876	0.0230514	0.285248	0.164665	0.190994	1.66105	0.00296709	0.0620767	0.0368689	0.311853	-0.210346	0.680711	-0.00454232	-0.185709	-0.0851862
gene-I8G32_RS21475	66895290	#N/A	RPA4166	0.920533	0.226018	0.0352034	0.0307442	#VALUE!	0.139854	#VALUE!	-0.419293	-0.364935	-0.0891229	0.73972	0.242015	-0.0647676	0.239011	0.867796	0.779292	0.323652	0.597456	0.785464	0.890208	1.9589	0.941891	0.744688	0.612488	0.762206	0.863329	0.424209	1.32765
gene-I8G32_RS21470	66895289	#N/A	RPA4165	0.777296	0.0728293	0.000198703	0.17867	#VALUE!	0.624657	#VALUE!	0.178333	-0.00235785	0.202672	0.733131	0.697332	0.299586	0.799189	1.43426	0.219134	0.583114	0.361533	0.0905723	0.62329	1.21275	1.29143	0.395536	0.534886	0.164283	0.750162	0.676389	1.08472
gene-I8G32_RS21465	66895288	TX73_021585	RPA4164	2.1889	0.789887	0.0154209	0.587802	0.863668	0.69126	0.0845528	-0.776732	-0.151785	-0.746909	0.950095	0.559561	0.428005	0.170158	0.178769	0.106889	0.353119	0.180898	0.684477	0.219275	0.0641856	0.290061	0.187403	-0.255112	-0.531412	0.306479	0.373132	0.101104
gene-I8G32_RS21460	66895287	#N/A	RPA4163	1.37905	1.5831	0.100752	0.663614	#VALUE!	0.517356	#VALUE!	-1.48528	-0.95284	-0.908041	0.918168	0.570936	0.622799	0.115152	0.230359	0.31271	0.366413	0.0436765	0.13995	0.301489	0.813838	0.424021	0.523132	0.118268	0.228705	0.533254	0.507218	0.847463
gene-I8G32_RS21455	66895286	#N/A	RPA4162	1.254	0.00239402	0.0578021	0.358865	#VALUE!	0.899373	#VALUE!	-0.00835569	0.521485	-0.566023	1.04738	0.928996	0.53812	0.628624	0.82196	0.182219	0.499983	0.0790373	0.166351	0.611069	1.53126	0.992693	0.282752	0.167688	0.227193	0.775559	0.565576	1.07759
gene-I8G32_RS21450	66895285	#N/A	RPA4161	0.536906	0.4498	0.00302534	0.455333	0.45289	0.464239	#VALUE!	0.601867	0.0753552	0.666459	0.570782	0.570315	0.551284	0.725877	0.722082	0.175749	0.202466	0.206592	0.145813	0.37158	0.577474	0.808298	0.281812	0.305316	0.196664	0.464092	-0.313023	0.549749
gene-I8G32_RS21445	66895284	#N/A	RPA4160	0.051035	0.377501	0.0152781	0.581373	0.84747	0.826004	0.129855	0.465272	0.159196	0.698426	0.0776178	0.594819	0.442377	0.256382	0.00645467	0.639033	0.100352	0.0271823	0.115844	0.0099957	0.0153813	0.0102088	-0.539688	0.0454117	0.12655	-0.0154849	-0.139231	0.0248303
gene-I8G32_RS21440	66895283	#N/A	RPA4159	0.0769856	0.22078	0.0326209	0.0184279	0.023651	0.271691	#VALUE!	0.37766	-0.332126	-0.0668827	0.13881	0.389292	-0.0357145	0.374526	0.227046	0.00555802	0.297283	0.124232	0.464286	0.390617	0.902554	0.331246	-0.0121345	0.228912	0.439067	0.481511	0.375749	0.724512
gene-I8G32_RS21435	66895282	#N/A	RPA4158	1.58125	0.320658	0.0368457	0.150671	0.00532097	0.069624	#VALUE!	-0.53704	-0.340737	-0.0161225	0.982987	0.133035	0.225463	-0.174581	0.293962	0.319857	0.127092	0.94428	0.401756	0.0263976	0.447268	0.385663	-0.358423	-0.825118	0.372585	-0.0489758	-0.191294	0.445256
gene-I8G32_RS21430	66895281	TX73_021550	RPA4157	0.604793	0.229266	0.0619065	0.847704	0.0485778	0.347729	0.000596401	0.313305	0.400137	-0.0891365	0.418327	0.29259	0.446048	-0.00101798	0.350644	0.32035	0.178517	0.585704	0.0638399	0.207975	0.321418	-0.380881	-0.312915	-0.388652	-0.0712194	-0.23261	-0.215569	0.343771
gene-I8G32_RS21425	66895280	#N/A	RPA4156	5.86255	0.72794	0.0299886	2.29832	0.580429	1.52997	1.05239	0.530849	0.293613	0.462641	-1.48236	0.58634	0.633134	0.566827	0.41592	0.435915	0.345356	0.521703	1.40283	0.0272721	0.442396	-0.504042	0.657687	0.338904	-0.636968	-0.0516418	0.304622	-0.470964
gene-I8G32_RS21420	66895279	#N/A	RPA4155	9.2037	0.323269	0.00237915	2.79664	0.149131	1.61561	0.755537	0.316612	-0.0593708	0.200163	-1.96428	0.622044	0.703459	0.464898	0.805268	0.13547	0.111127	0.273877	1.3061	0.607808	1.0184	-0.792366	0.326622	-0.22215	-0.662448	-0.575009	-0.131541	-0.848361
gene-I8G32_RS21415	66895278	#N/A	RPA4154	1.25666	0.591123	0.214728	0.851511	0.147641	0.437911	0.0725797	0.517317	0.835642	-0.189519	-0.643552	0.328086	0.417659	-0.104219	2.96038	0.591196	0.0703277	3.84993	1.15511	0.832982	0.667414	-1.49907	-0.624336	-1.05172	-0.597051	-0.596824	0.0939282	-0.646347
gene-I8G32_RS21410	66895277	TX73_021530	RPA4153	0.353658	0.811334	0.131288	0.23214	0.759446	0.238556	0.121615	-0.655974	-0.972048	-0.622242	-0.327945	-0.260642	-0.209466	-0.203549	1.67792	0.734587	1.05623	0.661924	0.397256	1.28442	2.47759	1.36411	0.763951	0.580723	0.400581	1.05977	0.784293	1.46452
gene-I8G32_RS21405	66895276	#N/A	RPA4152	8.92852	1.15286	0.0558907	0.379767	0.490972	0.0997784	0.901793	-0.805798	-0.717376	-0.501119	-1.62566	-0.0968589	0.244424	0.559639	0.53887	1.49255	3.0829	0.0780037	0.395365	1.39714	5.04234	0.685366	2.77415	-0.139159	-0.406827	1.06336	1.37166	1.88373
gene-I8G32_RS21400	66895275	#N/A	RPA4151	0.122882	0.0333495	0.0424748	0.0205017	0.109403	0.00207283	#VALUE!	0.122119	-0.434354	-0.308953	0.238572	-0.00689959	-0.0512377	0.491585	2.09248	0.102693	0.529283	0.686897	0.158918	1.26585	1.83308	1.40798	0.180829	0.612077	0.200488	0.980244	0.533338	1.2849
gene-I8G32_RS21395	66895274	#N/A	RPA4150	1.18037	0.179122	0.0372824	#VALUE!	#VALUE!	#VALUE!	#VALUE!	-0.619772	0.426685	0.727319	1.11738	-0.565437	-1.90468	-0.708986	0.359054	0.0484609	0.192371	0.997938	1.64524	0.697928	0.781197	0.600397	0.190436	0.97531	1.08059	0.82509	0.373019	0.747945
gene-I8G32_RS21385	66895272	#N/A	RPA4149	0.908164	23.7235	3.03012	70.2841	1.77252	35.9172	4.17875	-5.21813	-4.42564	-0.792915	0.484589	-2.89083	-4.56233	-1.02107	0.75586	0.364893	0.673669	1.31591	2.88966	1.31307	0.139351	-0.63769	-0.938924	-0.620984	-0.983771	0.805243	0.608349	-0.178411
gene-I8G32_RS21380	66895271	#N/A	RPA4148	0.815128	50.4828	5.92627	30.7099	0.992748	8.59007	1.63296	-5.10606	-5.38547	-0.63677	0.526214	-1.46987	-2.68442	-0.715345	0.910424	1.46953	0.0244348	2.57711	5.97659	0.0337287	0.144659	-0.811289	-1.68748	-1.06308	-1.66308	0.0515955	0.0562171	-0.189748
gene-I8G32_RS21375	66895270	#N/A	RPA4147	0.36904	46.1319	10.5545	9.07921	1.3931	3.44665	1.07648	-4.98089	-6.02581	-0.829918	0.272385	-0.878042	-1.26162	-0.508859	4.47011	2.08104	0.27421	6.53018	14.5043	0.707714	0.422399	-1.7911	-2.00082	-1.23935	-2.12361	-0.527963	-0.330069	-0.432536
gene-I8G32_RS21370	66895269	#N/A	RPA4146	1.00029	1.66456	1.06685	1.82063	1.17838	0.247595	0.0207578	-1.16805	-1.79829	-0.961654	2.11153	-0.326235	-1.03747	-0.0709714	1.21521	0.573225	0.552687	0.455831	0.337078	1.33287	1.92626	1.03217	0.5426	0.516261	0.371228	1.06104	0.587979	1.3732
gene-I8G32_RS21365	66895268	#N/A	RPA4145	22.8051	9.33536	10.9065	38.7349	3.32697	1.36918	0.525236	-3.42618	-4.8113	-1.09008	-15.1658	-0.73886	-2.74467	0.318136	2.03812	1.48942	1.20869	0.00144284	0.0409665	1.53728	2.60299	1.60161	0.884053	0.0027286	-0.0616775	1.26864	0.864203	1.38102
gene-I8G32_RS21360	66895267	#N/A	RPA4144	1.10343	#VALUE!	0.00237915	#VALUE!	#VALUE!	#VALUE!	#VALUE!	0.37289	0.095332	-1.19627	3.70518	1.37625	-1.66571	1.18716	#VALUE!	#VALUE!	#VALUE!	#VALUE!	0.300688	#VALUE!	0.0641856	0.342723	-0.269556	-0.125038	-0.884252	0.408502	-0.792163	0.164213
gene-I8G32_RS21355	66895266	#N/A	RPA4143	1.19341	0.0117854	0.0181644	0.138959	0.0893878	0.1912	#VALUE!	0.0297445	0.174706	-0.189147	1.10284	0.270483	0.196779	-0.343139	0.0749696	0.0150653	0.0958529	0.10895	0.121681	0.0184118	0.263524	0.132938	-0.0312407	-0.200728	-0.160962	0.0347057	-0.173027	0.319133
gene-I8G32_RS21350	66895265	#N/A	RPA4142	0.431588	0.124795	0.0193984	0.602585	0.594106	0.107748	0.132529	0.213693	0.226875	0.583944	0.429115	-0.165343	-0.561811	0.289925	0.53887	0.0293922	0.273892	0.530749	0.700734	0.223571	0.0536574	0.588634	-0.0662796	-0.523148	-0.572118	0.287413	0.348264	0.0813314
gene-I8G32_RS21345	66895264	#N/A	RPA4141	0.095076	0.533697	0.0760186	6.37694	1.43713	3.74585	0.101705	-0.661399	-0.616396	-0.932201	0.149153	-1.37645	-1.75396	0.192567	0.0913578	0.418329	0.0628873	0.13281	0.492164	0.440983	1.41846	0.159243	-0.723868	-0.236691	-0.497767	-0.531578	-0.124917	-1.08172
gene-I8G32_RS21335	66895262	#N/A	RPA4138,	0.958319	0.61389	0.247302	3.80356	1.66579	6.17718	0.630021	0.703627	1.39496	-0.899674	-0.564259	-1.2054	-0.837219	0.4767	1.96915	0.784777	7.11919	1.85367	9.89515	1.05533	1.45059	1.32811	1.60694	-0.646541	1.65136	0.850574	1.70859	0.875528
gene-I8G32_RS21330	66895261	#N/A	RPA4137	1.67746	6.18776	0.0930709	0.560351	1.126	1.2225	0.538788	1.73831	0.538455	0.654809	-0.873294	-0.560078	0.355044	0.433137	9.55437	8.4706	9.20761	14.4034	26.6943	0.759906	2.00384	2.58911	2.31925	1.66729	2.70801	0.590443	1.70852	2.17947
gene-I8G32_RS21305	66895256	#N/A	RPA4135	0.371275	0.541874	0.283667	0.0205017	0.226757	0.274092	0.436745	0.541444	0.929497	0.300917	-0.363659	0.302774	-0.0320701	-0.61164	0.922048	0.551017	1.29979	0.423969	0.719656	1.49279	0.696388	-0.860875	-0.601944	-0.43588	-0.540378	-1.05917	-0.842383	-0.666199
gene-I8G32_RS21300	66895255	#N/A	RPA4134	0.064489	0.337175	0.127833	0.0554284	0.0786174	0.0247886	0.0921489	0.464951	0.731687	0.125003	-0.0807909	0.0340545	-0.061236	0.142706	1.17934	0.543663	0.492575	0.0945375	1.1857	1.43424	1.39394	-0.893478	-0.690256	-0.123931	-0.665979	-0.905073	-0.502969	-1.07714
gene-I8G32_RS21295	66895254	#N/A	RPA4133	4.28186	0.0380532	0.0187122	0.162931	0.147022	0.0338483	0.156203	-0.0870291	-0.176442	-0.200968	-1.34393	-0.0505238	-0.152319	0.218513	0.601045	0.19096	0.429616	0.0482574	0.0187875	0.0178532	0.106888	-0.646921	0.217956	0.0746297	-0.0271948	-0.0285617	0.41919	0.137351
gene-I8G32_RS21290	66895253	#N/A	RPA4132	0.158081	0.0517515	0.0587931	0.0610266	0.000465527	0.0485405	0.122631	-0.099309	0.387427	-0.0015302	-0.176249	0.069988	-0.0696834	0.196862	0.189794	0.264141	0.7975	0.0847631	0.286892	0.489259	0.487603	0.250833	0.275144	0.113345	0.249777	0.441251	0.554283	0.443379
gene-I8G32_RS21285	66895252	#N/A	RPA4131	3.80362	0.0485042	0.00743366	4.26311	1.62775	1.97018	0.0854195	0.123916	-0.0948946	0.857994	1.43641	0.817549	1.12833	-0.155567	0.0290148	0.266818	0.432328	0.0384675	0.529082	0.326735	1.05104	-0.0573208	0.473527	-0.0831739	0.47747	-0.424763	-0.536815	0.907069
gene-I8G32_RS21280	66895251	#N/A	RPA4130	0.331395	0.958549	0.168877	1.28352	1.41589	1.31561	0.0843648	0.666692	0.751333	0.722916	0.27377	0.584351	0.532382	0.121185	0.0486354	0.880256	0.0971159	1.2799	0.529082	0.372336	0.0511609	0.0732825	1.00696	0.585711	0.361351	-0.360015	0.128165	0.0976919
gene-I8G32_RS21275	66895250	#N/A	RPA4129	1.40199	0.591977	0.191412	0.407748	1.59766	0.728633	0.647745	0.523676	0.790822	0.863974	0.700256	0.482809	0.323803	-0.652918	0.0320969	0.541218	0.182029	0.555237	0.377839	0.628281	0.371398	0.0515742	0.744629	0.444462	0.308022	-0.653048	-0.226146	-0.523219
gene-I8G32_RS21270	66895249	#N/A	RPA4128	0.153773	3.21247	0.36093	1.82892	2.57546	1.27312	0.0493157	1.17556	1.01246	1.05542	-0.159166	0.575784	0.646839	0.088922	0.382586	1.37623	1.0116	2.7651	1.01457	0.163194	0.0822203	0.433078	1.08224	0.951526	0.549015	0.236191	0.626723	0.157361
gene-I8G32_RS21265	66895248	TX73_021385	RPA4127	0.00947818	2.99311	0.529137	1.41194	2.38215	1.83562	0.5864	1.11908	1.17255	0.932522	0.0108034	0.656177	0.581472	0.441338	0.626409	3.26304	0.288898	4.5986	1.16634	0.015389	0.131679	0.581229	1.3397	1.10128	0.57936	-0.0228909	0.282364	0.221107
gene-I8G32_RS21260	66895247	#N/A	RPA4126	0.122849	0.641705	0.196507	0.841625	1.42849	1.21891	0.837223	0.558753	0.7477	0.71046	-0.125176	0.540212	0.385366	0.48021	0.353434	1.38066	0.0983138	1.93067	2.1836	0.070672	0.250799	0.374079	0.979595	0.658674	0.784368	-0.0970463	0.141586	0.35374
gene-I8G32_RS21255	66895246	TX73_021375	RPA4125	1.29453	1.46113	0.426556	1.34763	1.83462	1.50802	0.265035	0.94326	1.11732	1.00182	0.76221	0.803532	0.711766	0.42708	0.414956	1.20558	0.222422	0.0780037	3.26288	0.00108247	0.0974382	0.466746	0.782168	0.127993	1.15087	-0.00174654	-0.328875	0.181343
gene-I8G32_RS21250	66895245	#N/A	RPA4124	6.45804	0.0335273	0.155295	0.241877	#VALUE!	0.19454	#VALUE!	-0.116264	-0.986537	0.369033	-8.53293	0.382576	-0.458392	0.358647	1.01632	0.667512	0.157387	0.372832	0.623048	1.16348	2.32738	1.03366	0.728886	0.515918	0.608336	1.04672	0.277726	1.45759
gene-I8G32_RS21245	66895244	#N/A	RPA4123	1.96167	#VALUE!	0.0286647	#VALUE!	#VALUE!	#VALUE!	#VALUE!	-0.251541	-0.469355	-0.6618	1.6472	0.183009	-0.534398	-0.707966	2.42941	#VALUE!	#VALUE!	#VALUE!	1.94066	2.51453	2.23256	2.52132	0.83226	1.36902	1.58934	2.15545	1.26016	1.70634
gene-I8G32_RS21240	66895243	#N/A	RPA4122	0.18072	0.0360994	0.131947	#VALUE!	#VALUE!	#VALUE!	#VALUE!	-0.163457	-0.99273	-0.0588327	0.445347	-0.0313045	-0.560769	1.0747	0.6399	#VALUE!	#VALUE!	#VALUE!	0.753968	1.26767	1.04968	0.918338	-0.687421	0.0227682	0.85788	1.33097	0.137523	0.956017
gene-I8G32_RS21235	66895242	#N/A	RPA4121	0.782631	0.0412894	0.0808823	0.170046	0.00170767	0.123964	0.779577	0.092621	0.523713	0.00466458	0.600118	0.181961	-0.217285	0.791399	0.705231	0.171476	0.444081	0.0507964	0.0682636	0.721506	0.781954	0.728867	0.240563	0.0911338	0.0887447	0.719309	0.451778	0.658613
gene-I8G32_RS21230	66895241	#N/A	RPA4120	6.59656	0.123904	0.0578021	0.0433683	#VALUE!	0.024831	#VALUE!	-0.349827	-0.517911	0.793092	-8.66266	-0.0724974	0.10869	-0.191922	0.840344	0.110524	0.0479341	0.233046	0.024038	1.26767	0.912788	0.914048	-0.202861	0.425934	0.0472969	1.07943	0.108824	0.818554
gene-I8G32_RS21225	66895240	#N/A	RPA4119	4.73471	0.161259	0.0126043	#VALUE!	#VALUE!	#VALUE!	#VALUE!	0.424097	-0.191538	-0.0900158	-7.65155	0.141425	-0.582723	0.574164	#VALUE!	0.711432	#VALUE!	#VALUE!	0.715055	#VALUE!	0.16388	0.708188	1.02002	0.401304	0.94263	0.441778	0.936914	0.294782
gene-I8G32_RS21220	66895239	#N/A	RPA4118	8.21706	0.257069	0.254419	0.297016	#VALUE!	0.347621	#VALUE!	-0.431079	-1.08907	-0.73834	-9.33364	-0.49568	-0.409851	0.0492112	2.32718	0.779292	1.0116	0.578149	0.0951348	1.09521	2.34425	1.61501	0.658168	0.569494	0.136315	0.920752	0.841651	1.53048
gene-I8G32_RS21215	66895238	#N/A	RPA4117	0.404246	0.000120732	0.0193984	0.0806184	#VALUE!	0.103797	#VALUE!	-0.000615767	0.198672	0.0767061	0.463614	0.197707	-0.152046	0.600687	0.877229	0.21408	0.13385	0.102999	0.199335	0.990827	0.439054	1.07177	-0.340906	0.210059	-0.275454	1.01977	0.225217	0.492942
gene-I8G32_RS21210	66895237	TX73_021330	RPA4116	10.623	0.051636	0.0196375	0.0893879	0.154612	0.0621682	0.1532	0.107293	-0.195034	0.257793	-10.4274	-0.099003	-0.127846	-0.32326	0.0499705	0.00989763	0.0966302	0.029314	0.20256	0.107973	0.225522	0.0854999	0.018476	-0.0573105	0.21859	0.157532	0.163865	0.276716
gene-I8G32_RS21205	66895236	#N/A	RPA4115	1.27262	0.156887	0.0313132	0.00853111	0.043678	0.246014	0.136109	-0.315124	0.318653	-0.110587	0.845878	-0.354821	0.0139905	0.308122	0.162272	0.140209	0.34534	0.00725305	0.314788	0.426068	1.20764	0.264566	0.238995	-0.0147911	0.302979	0.463889	0.38529	0.834815
gene-I8G32_RS21200	66895235	TX73_021320	RPA4114	1.12459	#VALUE!	0.234867	#VALUE!	#VALUE!	#VALUE!	#N/A	2.44409	1.71384	-0.604579	2.07405	1.29235	0.919952	#N/A	#VALUE!	#VALUE!	#VALUE!	#VALUE!	0.0655968	#VALUE!	0.322059	-0.948725	0.510318	-0.46826	0.164638	-0.292765	0.143156	0.601454
gene-I8G32_RS21195	66895234	TX73_021315	RPA4113	0.445698	2.28709	0.514221	0.857065	0.854988	1.01574	0.621804	1.28062	1.40058	-0.632283	0.350301	-0.641774	-0.492602	-0.629033	1.41108	0.0190627	3.13048	0.62266	0.14208	0.0471392	0.577283	-1.05605	0.0549972	-0.435698	-0.147899	0.0678199	1.21356	0.710323
gene-I8G32_RS21190	66895233	TX73_021310	RPA4112	4.4929	0.0456346	0.0681005	#VALUE!	#VALUE!	#VALUE!	#VALUE!	0.19696	0.686614	-0.0438992	-7.65487	0.449146	-0.513629	-0.0413978	0.561851	0.102552	0.300184	0.394761	0.0999392	0.549435	1.35761	0.873374	-0.243265	-0.68385	-0.192285	0.69485	0.445867	1.03711
gene-I8G32_RS21180	66895231	TX73_021300	RPA4111	0.0679472	0.0750115	0.171521	0.0739461	0.549996	0.0662324	0.0895032	0.141466	0.714197	0.494799	0.089411	0.0938209	-0.0981293	-0.171949	0.0238366	0.613781	0.190394	0.00893799	0.894555	0.0549655	0.179669	-0.0404419	0.55017	0.0154486	0.551431	0.0833881	-0.251492	0.232564
gene-I8G32_RS21175	66895230	#N/A	RPA4110	0.143773	0.0211605	0.0279555	0.99094	0.232586	0.227023	0.947205	-0.0379931	0.238021	0.242827	0.148392	-0.190488	-0.42882	0.538065	0.511075	0.702411	0.940179	0.166913	2.59233	2.80073	0.588526	-0.467472	-0.540467	0.158357	-0.867909	-1.2073	-0.582725	-0.568132
gene-I8G32_RS21170	66895229	TX73_021285	RPA4109	0.0746223	2.96249	0.438862	2.02076	0.344663	0.865674	7.32533	1.40972	1.30288	0.505233	0.104942	-0.627792	-0.964829	1.88984	0.0772586	0.618396	0.709927	0.0730371	5.1264	2.91164	0.683269	0.114389	-0.605795	0.123373	-1.50907	-1.33218	0.582759	0.63738
gene-I8G32_RS21165	66895228	#N/A	RPA4108	2.25334	0.0397798	0.0105165	0.0382027	0.287841	0.13274	0.210692	-0.0840766	0.118326	0.374369	-1.00871	0.163419	-0.0502482	0.27252	1.05871	0.58085	0.330063	0.762269	0.29998	0.227667	0.652608	-0.941275	-0.453584	0.443228	-0.257129	-0.307862	-0.305107	-0.564102
gene-I8G32_RS21150	66895225	#N/A	RPA4106	0.661056	1.17156	0.33329	0.308128	0.257548	0.397176	0.995026	0.784234	1.01957	0.311705	0.470745	0.356347	0.27139	0.734633	0.293144	0.123828	1.33117	1.57422	0.770237	0.19269	0.0206483	-0.337648	-0.167767	-0.712223	-0.460325	-0.215053	0.690113	0.0335021
gene-I8G32_RS21145	66895224	#N/A	RPA4105	1.87205	1.47172	0.592901	0.779507	0.0918051	0.258852	4.69614	0.855509	1.46544	0.160178	0.927173	-0.275455	-0.502509	1.70559	0.27219	0.0484609	1.85756	0.0508974	1.95376	1.10254	0.0218998	0.320009	-0.0842622	-0.0700703	-0.811643	-0.782713	0.83051	-0.0330454
gene-I8G32_RS21140	66895223	TX73_021255	RPA4104	0.325144	0.836872	0.353704	0.381456	0.143197	0.271783	1.42774	0.732126	1.24014	0.239067	0.327264	0.312276	-0.358525	0.958861	0.341949	0.589855	0.189034	0.813565	4.56252	0.918811	1.08396	-0.368609	-0.691215	-0.498188	-1.26095	-0.679869	-0.213893	-0.812836
gene-I8G32_RS21135	66895222	#N/A	RPA4103	0.343603	0.270611	0.00246522	2.29839	0.150589	0.154824	0.13141	-0.325757	-0.0598633	0.203494	-0.294119	0.163236	-0.826008	-0.198921	0.222344	0.129753	0.316301	0.268823	1.74856	0.803859	1.96654	0.286518	-0.173341	-0.269096	-0.774889	-0.699301	0.320179	-1.24889
gene-I8G32_RS21130	66895221	#N/A	RPA4102	0.152457	0.390184	0.0193984	1.12445	0.00817671	0.0130665	0.434759	-0.474374	-0.197372	0.0196705	0.182659	-0.0244203	-0.716188	-0.589469	0.117271	0.743412	0.013952	0.824167	0.994603	1.44556	2.46	-0.206757	-0.669316	-0.634862	-0.617762	-1.00864	0.0262754	-1.33959
gene-I8G32_RS21125	66895220	#N/A	RPA4101	0.334507	0.134494	0.00237915	0.921084	0.164052	0.322931	0.716453	-0.19525	0.0444419	0.219871	0.289549	0.275895	-0.518808	-0.672117	0.0656593	0.363559	0.191129	1.44284	0.459669	0.571182	2.95355	0.118943	-0.458024	-0.684607	-0.353999	-0.518999	0.222726	-1.40667
gene-I8G32_RS21120	66895219	#N/A	RPA4100	0.752351	4.31785	0.0578021	3.70627	0.947707	4.32148	1.81977	-1.36047	-0.410602	-0.725455	-0.481314	-1.13274	-0.87907	-0.836753	0.421218	1.19304	4.64589	6.87943	3.41274	0.289979	18.5715	-0.498363	-1.20919	-1.46996	-1.01019	-0.328847	1.26348	-3.41751
gene-I8G32_RS21115	66895218	#N/A	RPA4099	4.95034	1.04993	0.00851653	4.29934	1.61745	2.31953	0.0463532	-0.732329	-0.110039	-0.865024	-1.28635	-0.98163	-0.982885	0.0638478	0.548502	1.36514	4.81248	12.3206	4.91078	0.355004	19.4989	-0.613538	-1.07807	-1.97234	-1.28289	-0.360475	1.23818	-3.79377
gene-I8G32_RS21100	66895215	#N/A	RPA4097	0.137425	0.79332	0.0286647	0.644186	0.149366	0.243275	19.8579	0.651262	0.267327	-0.253933	-0.172426	0.276217	0.44478	2.68356	0.0198837	0.030743	0.0283066	0.263518	0.0581718	0.428074	1.1109	-0.033924	-0.0551262	0.301031	-0.0711224	0.44976	0.0474318	-0.812196
gene-I8G32_RS21090	66895213	#N/A	RPA4095	0.197143	3.83139	0.0999316	0.227634	0.842078	3.21915	89.8455	1.3137	0.574637	0.5954	0.199876	1.05239	0.199383	4.58927	0.646814	0.129325	0.467357	1.45199	0.175343	0.937409	0.567509	0.57976	0.20778	0.628714	0.168416	0.6683	0.396603	0.49375
gene-I8G32_RS21085	66895212	#N/A	RPA4094	0.328566	1.95185	0.00226411	0.639215	1.27192	0.446293	22.7794	1.07299	-0.0267781	0.740062	-0.2896	0.342069	-0.386915	2.99711	0.0618149	0.118856	0.147423	1.84404	0.230751	0.451506	0.67734	0.0992906	0.207798	0.717086	-0.250852	0.413022	-0.179881	-0.624999
gene-I8G32_RS21080	66895211	#N/A	RPA4092	0.0433669	0.242536	0.0191005	0.77107	0.293412	0.186146	10.1905	0.324431	0.187627	0.30348	0.0550601	-0.171655	-0.392044	1.97755	0.0585517	0.456352	0.202059	0.0907467	0.326547	0.0454149	2.49459	-0.104738	-0.4703	0.112578	-0.270571	0.0721069	0.228497	-1.33347
gene-I8G32_RS21075	66895210	TX73_021190	RPA4091	0.103446	0.0155733	0.0138262	0.425449	0.0230923	0.256943	3.00614	-0.0337318	-0.132494	-0.0436217	-0.124726	-0.250041	-0.315889	1.23316	0.0317071	0.395963	0.414778	0.0730371	0.192869	0.0777023	1.21413	0.0485667	-0.384393	-0.103296	-0.18757	0.104734	-0.391069	-0.879692
gene-I8G32_RS21070	66895209	#N/A	RPA4090	0.601897	0.945372	0.858644	0.12281	0.356632	0.748384	20.4592	0.876882	1.6266	0.501949	0.580628	0.721054	0.199819	3.33064	0.456545	0.384747	0.422596	0.0206952	1.00066	0.496476	0.366127	-0.47749	-0.599183	-0.0348335	-0.603544	-0.469031	-0.402605	-0.423857
gene-I8G32_RS21065	66895208	#N/A	RPA4089	0.276911	0.782573	0.11616	0.276155	0.448088	0.848908	32.4223	0.593237	0.585208	0.446291	-0.249607	0.489957	0.216838	2.85132	0.412921	1.18056	1.03218	0.0461742	0.36858	1.09433	0.526208	-0.416665	-0.736209	0.0651077	-0.286527	-0.728325	-0.659019	-0.594242
gene-I8G32_RS21060	66895207	#N/A	RPA4088	5.32471	0.228488	0.000198703	0.0574497	0.0236115	0.0522123	23.1134	0.30573	0.00950518	-0.0465747	-1.52653	0.0698418	-0.0668458	2.75723	0.375854	0.0114976	0.220412	1.03767	0.996122	1.13271	0.424235	-0.402586	-0.034811	0.532648	-0.558185	-0.786553	-0.244597	-0.463393
gene-I8G32_RS21055	66895206	#N/A	RPA4087	18.838	0.0133887	0.00226411	0.0400058	0.197891	0.300135	2.27816	0.0244502	-0.0315174	0.221509	-13.7437	0.223252	0.0373962	0.749471	1.18212	0.352824	0.409906	0.0378134	0.543141	0.613311	1.02355	-0.836223	-0.405611	-0.0481978	-0.364884	-0.478478	-0.340932	-0.782218
gene-I8G32_RS21050	66895205	#N/A	RPA4086	1.02327	0.250007	0.0026291	0.387097	0.795396	0.747543	0.937966	0.296315	0.0681137	0.537359	0.606895	0.406799	0.24188	0.54221	0.941243	0.20868	1.17602	0.255857	0.749483	1.40287	1.41846	-0.755551	-0.369736	-0.270077	-0.487136	-0.863221	-0.735425	-1.2482
gene-I8G32_RS21045	66895204	TX73_021160	RPA4085	0.222672	0.794376	0.0767089	2.42463	0.598555	1.35679	0.0300807	0.596055	0.465171	0.468611	-0.208611	0.603586	0.7631	0.0543597	0.887684	0.505508	0.668826	0.159858	0.449065	1.0678	2.11634	-0.77712	-0.493738	-0.166587	-0.322451	-0.844575	-0.494901	-1.41486
gene-I8G32_RS21040	66895203	TX73_021155	RPA4084	1.37309	0.239454	0.00237915	0.070026	0.13675	0.306719	0.0552396	0.374809	0.0574142	0.246168	0.84349	0.381728	0.108725	0.17671	1.07283	0.375902	0.224118	0.471672	0.378775	0.842985	1.64056	1.00758	0.441574	0.471063	0.356091	0.747543	0.289502	1.09473
gene-I8G32_RS21035	66895202	TX73_021150	RPA4083	0.0409145	0.0989043	0.0875708	0.276155	0.0164695	0.292575	#VALUE!	0.207024	0.642669	0.0459527	-0.0739625	-0.395351	-0.362949	-0.285592	1.54345	1.92148	0.952978	0.0557088	0.2727	0.820664	0.97997	1.20715	0.99377	-0.127565	0.321472	0.814883	0.752151	0.767222
gene-I8G32_RS21030	66895201	#N/A	RPA4082	2.43753	0.819484	0.0698254	0.191878	0.0457345	0.317789	0.469776	0.581774	0.433083	-0.0699276	-0.863307	0.2657	0.135475	0.321252	0.620611	0.0782349	0.737048	1.28334	0.961971	0.0370167	0.696087	-0.545271	0.148805	-0.5426	-0.541819	0.0536121	0.484301	-0.580458
gene-I8G32_RS21025	66895200	#N/A	RPA4081	16.9906	0.33085	0.0875708	0.89901	0.0964592	0.0132112	0.456698	0.373528	0.548442	0.146485	-13.0624	0.0187956	0.425482	0.368101	0.0104916	0.275407	0.216702	0.510387	0.485678	0.00262312	0.191572	-0.017857	0.397433	0.342811	0.335111	-0.00411749	0.225933	0.238978
gene-I8G32_RS21020	66895199	TX73_021135	RPA4080	0.0289474	0.735891	0.0672289	6.34401	0.532133	1.3001	#VALUE!	0.963693	0.586414	-0.668311	-0.0479501	-1.0186	-2.15711	-0.871594	0.606725	0.578793	2.95803	0.208127	0.718637	0.890208	1.03579	0.699223	0.887694	-0.37763	0.659725	0.842004	1.44597	0.867663
gene-I8G32_RS21015	66895198	#N/A	RPA4079	0.380005	0.12749	0.080114	0.108391	#VALUE!	#VALUE!	#VALUE!	0.305403	0.624072	0.135875	0.50149	-0.479363	-0.233153	0.430606	0.0532879	0.349952	1.0116	0.0939626	0.965817	0.326349	0.483011	0.124646	0.566867	-0.256281	0.848837	0.522658	0.967182	0.537214
gene-I8G32_RS21010	66895197	#N/A	RPA4078	0.221981	1.91721	0.349567	0.653236	0.27609	0.42644	1.59415	1.22164	1.06104	-0.367725	0.264181	-0.375541	-0.492686	-1.12165	1.27051	0.197288	1.57577	2.40907	0.84644	0.518619	0.464862	-0.941954	0.259701	-0.92865	-0.518879	-0.484998	0.886186	-0.459493
gene-I8G32_RS21005	66895196	#N/A	RPA4077	6.29287	2.07831	0.111383	0.613985	0.687892	0.0154663	0.049873	0.991826	0.678258	-0.478904	-1.4087	-0.0196715	0.305085	0.0665864	0.261372	0.206615	0.828837	1.13732	2.23493	0.386863	0.00647	-0.393032	0.414559	-0.512025	0.786581	0.422119	0.510724	0.00932333
gene-I8G32_RS21000	66895195	#N/A	RPA4076	1.41727	0.0401562	0.0203828	0.482659	0.840986	0.433388	0.0728212	0.0717355	-0.187723	0.607656	0.64512	-0.289163	-0.28011	-0.091953	0.806854	0.274861	0.436277	0.266312	0.786081	2.05088	0.839273	-0.732919	-0.304546	-0.213839	-0.435627	-1.1265	-0.351235	-0.73402
gene-I8G32_RS20995	66895194	#N/A	RPA4075	23.3828	0.378467	0.0203828	3.78673	0.0198479	3.92414	0.77693	-0.359415	-0.21111	0.0364747	-15.3654	-0.92393	-0.79274	-0.402175	0.867231	0.254346	0.174834	0.72805	0.210141	0.907176	0.311445	-0.762449	-0.476978	-0.488473	-0.219095	-0.712813	0.24584	-0.348058
gene-I8G32_RS20990	66895193	#N/A	RPA4074	0.63321	0.365013	0.0825146	0.0554171	0.492212	0.0954702	0.132934	0.419745	0.496002	0.443984	-0.461584	0.119186	0.0695593	-0.206035	0.231694	0.0259117	0.40045	1.31905	0.93915	0.594603	0.61621	-0.276382	-0.042924	0.584536	-0.534052	-0.494114	-0.355213	-0.512946
gene-I8G32_RS20985	66895192	#N/A	RPA4073	0.693506	0.091009	0.0553977	0.346904	0.00900224	0.598118	0.920665	-0.181678	-0.393884	-0.0208571	-0.538821	-0.482097	-0.321079	-0.788822	0.753736	0.10316	0.191657	0.0602815	0.154305	0.907176	0.180341	-0.764928	0.227251	0.108667	-0.196201	-0.81986	-0.267978	-0.30304
gene-I8G32_RS20980	66895191	#N/A	RPA4072	25.2507	0.656916	0.0470991	3.78642	1.1358	1.61279	0.0263388	0.573749	0.331694	0.674847	-16.0094	-0.626615	-0.827672	0.0348674	0.19794	0.0503778	2.04115	1.92123	0.932304	0.689737	1.15001	0.235429	0.0981816	0.66238	-0.503384	-0.513107	0.826756	-0.871962
gene-I8G32_RS20975	66895190	#N/A	RPA4071	21.7469	0.0986004	0.00226411	0.567537	0.155436	0.0488785	1.17966	-0.150838	0.0376183	0.18535	-14.8009	-0.0543943	0.294801	-0.532896	2.02974	0.714254	3.27236	0.0903847	3.39468	6.10123	1.23474	-1.20944	-0.743246	0.100432	-0.972237	-1.7547	-1.13663	-1.05654
gene-I8G32_RS20970	66895189	TX73_021085	RPA4070	0.0391036	0.361575	0.134098	0.136224	0.610247	0.223433	#VALUE!	0.541257	0.955757	-0.694719	-0.0654132	-0.312334	0.189945	0.127499	0.830996	1.19829	1.1583	3.66243	1.57721	0.682338	2.25461	-0.791631	-1.30874	-1.2832	0.827933	-0.704941	-0.729842	-1.30479
gene-I8G32_RS20965	66895188	TX73_021080	RPA4069	16.266	0.0672929	0.271307	4.15082	0.0627105	4.17718	2.69566	0.133085	-0.884106	-0.0960468	-12.7601	-1.10968	-0.950369	-1.01811	1.17038	0.612887	1.30451	0.0536049	4.32685	1.30581	0.913193	-0.967985	-0.661248	0.0756622	-1.21021	-0.851064	-0.721586	-0.715319
gene-I8G32_RS20960	66895187	#N/A	RPA4068	16.1325	0.0380532	0.0551383	3.97405	2.0755	7.06148	0.150052	-0.0908512	-0.402118	-0.915879	-12.7144	-1.54013	-0.972847	0.183006	1.16445	0.211084	0.189048	0.310449	4.75143	0.260887	0.54779	-0.954424	-0.336208	-0.38176	-1.49722	-0.311068	0.253877	-0.523548
gene-I8G32_RS20955	66895186	#N/A	RPA4067	0.917371	1.09126	0.00226411	5.19971	1.04916	9.21467	0.150052	-0.75673	0.0462962	-0.967633	0.498005	-1.48677	-0.987014	0.171286	1.42559	0.747621	0.517919	0.0982377	3.3862	2.76617	2.40677	-0.985005	-1.0622	-0.122764	-1.05835	-1.29973	-0.407751	-1.21113
gene-I8G32_RS20950	66895185	#N/A	RPA4066	0.0476573	0.606403	0.00281743	10.2092	1.02236	5.90309	0.636477	-0.649004	0.0746359	-0.720984	0.0556146	-1.26548	-1.4696	-0.45706	4.79849	1.94273	1.10119	3.17544	10.7501	7.86142	1.8857	-2.14961	-1.76445	-1.12674	-2.27513	-2.33237	-0.934908	-1.49083
gene-I8G32_RS20945	66895184	TX73_021060	RPA4065	1.86104	0.460861	0.0849928	0.29634	1.04493	0.622799	0.995098	0.545511	0.493416	0.621953	0.749631	0.405301	0.200223	0.485203	0.0609571	0.1274	0.94084	0.679459	0.333373	1.51817	0.890115	-0.0865115	0.195735	0.462904	0.286979	-0.839815	-0.628765	-0.787279
gene-I8G32_RS20940	66895183	TX73_021055	RPA4064	0.935137	0.760094	0.0672716	0.0412222	1.14439	0.372718	0.324567	0.790381	0.446408	0.746277	0.571739	0.335381	0.0516733	0.33135	1.20386	1.10193	0.103622	1.46862	1.48703	0.00612503	0.0088727	0.848265	0.946368	0.633308	0.698989	0.00922218	-0.143993	0.0169238
gene-I8G32_RS20935	66895182	TX73_021050	RPA4063	0.130579	0.538777	0.0708893	2.51197	0.748474	3.10882	0.109282	0.549731	0.44971	0.510293	-0.155843	0.878579	0.685992	0.126679	0.0457025	0.173359	1.19519	0.0192849	0.165969	0.627241	0.770607	-0.067973	0.268724	-0.0280274	0.186013	-0.482524	-0.673681	-0.765404
gene-I8G32_RS20930	66895181	#N/A	RPA4062	0.103446	2.74426	0.328954	2.74918	1.21008	2.77179	0.219217	1.2519	0.98771	0.699075	0.117067	0.918468	0.815844	-0.273726	0.25298	0.543663	0.72687	0.289931	0.308289	0.034109	0.0619356	0.310237	0.444693	0.25315	0.24892	-0.0539293	-0.525526	0.110158
gene-I8G32_RS20925	66895180	TX73_021040	RPA4061	0.154134	3.69675	0.571724	2.67475	2.63096	1.85272	0.26391	1.42365	1.22337	1.08688	0.173951	0.774418	0.849084	0.316926	0.041525	0.185057	0.432279	0.75035	0.180664	0.720658	0.21598	-0.0630949	0.259166	0.436766	-0.173863	-0.5957	-0.441158	-0.349316
gene-I8G32_RS20920	66895179	#N/A	RPA4060	0.057137	1.32197	0.271298	0.831559	1.57748	1.36476	0.544205	0.990639	0.88972	0.805459	-0.0700491	0.612455	0.4325	0.426555	0.0567629	0.591981	0.198552	0.205987	0.334245	0.34924	0.052664	0.092625	0.592845	0.216199	0.296825	-0.347615	-0.261434	0.089908
gene-I8G32_RS20915	66895178	TX73_021030	RPA4059	0.752682	0.211566	0.0273245	0.105396	0.100557	0.0795177	0.123963	0.30767	-0.244854	0.150556	-0.501199	0.0975826	-0.107084	0.1747	0.0398577	0.443022	1.39958	0.0858603	0.0318207	0.937102	0.0741791	-0.0683007	0.61026	0.127114	-0.0435359	-0.753466	-0.847453	0.118943
gene-I8G32_RS20910	66895177	#N/A	RPA4058	2.16239	0.666461	0.0105165	0.544992	3.03477	2.38271	0.0292117	0.660948	0.147009	1.05782	0.981111	0.770736	0.317362	0.0457168	0.275005	0.148627	1.52637	0.00441854	0.464286	1.92626	0.711919	-0.331047	0.418089	0.00720386	-0.426888	-1.09575	-0.965035	-0.807344
gene-I8G32_RS20905	66895176	#N/A	RPA4057	0.318247	0.159079	0.0201438	0.556257	1.21247	1.22932	0.183788	0.279141	-0.224477	0.691138	-0.273456	0.566454	0.304864	0.173351	0.362039	0.0746824	2.67429	0.385335	0.0494739	1.47046	1.73141	-0.418214	0.25276	0.269195	-0.0612931	-0.958852	-0.961667	-1.53375
gene-I8G32_RS20900	66895175	#N/A	RPA4056	0.17152	0.115731	0.0433925	0.367293	1.05455	1.23522	0.0094124	-0.180759	-0.413185	0.595569	0.15837	0.502985	0.220367	0.0137563	0.645283	0.0458911	2.38764	0.473533	0.218978	1.04203	1.32418	-0.729117	0.164141	0.319094	-0.210057	-0.925288	-0.939797	-1.36212
gene-I8G32_RS20895	66895174	TX73_021010	RPA4055	0.184337	0.0144698	0.0175688	0.430289	0.287841	0.483283	0.44979	-0.0333813	-0.183216	0.279761	0.1824	0.315739	0.249028	-0.332115	1.08785	0.00738659	1.06232	0.0560042	0.448191	1.56902	1.83002	-0.887063	-0.0227999	-0.0859025	-0.367909	-1.06336	-0.737082	-1.44816
gene-I8G32_RS20890	66895173	#N/A	RPA4054	0.501133	0.239454	0.00818227	2.31096	1.25207	1.74521	0.580403	0.30391	0.104506	0.643846	-0.380721	0.618982	0.61393	0.342275	0.85783	0.052976	0.722911	0.112376	0.789182	1.41503	1.48491	-0.743656	0.167163	0.117715	-0.452033	-0.949838	-0.51296	-1.21291
gene-I8G32_RS20885	66895172	#N/A	RPA4053	1.35762	0.162202	0.000198703	2.25008	0.915369	3.02332	0.239864	0.246033	0.00745577	0.554595	0.717396	0.838984	0.641525	-0.235074	0.816028	0.101386	0.828837	0.395594	0.0945502	1.74357	0.545958	-0.720848	0.261526	-0.380179	-0.133948	-1.05908	-0.640052	-0.663212
gene-I8G32_RS20880	66895171	#N/A	RPA4052	0.323825	0.139948	0.015646	1.50598	0.275633	2.043	0.00155839	0.232673	-0.182703	0.264531	-0.294922	0.668919	0.48933	0.00283777	1.41302	0.11692	1.78968	0.211672	0.332925	2.64475	0.972538	-1.04156	0.324077	-0.202571	-0.344024	-1.22087	-0.861981	-0.97795
gene-I8G32_RS20875	66895170	#N/A	RPA4051	0.0411082	2.58781	0.0830012	5.42472	1.36419	5.45717	0.0207578	1.27911	0.766981	0.728127	-0.0693059	1.23408	1.17396	-0.0382766	0.454682	0.371821	2.30228	0.16103	0.163004	2.47695	0.555232	-0.495012	0.885638	-0.213667	-0.191971	-1.35223	-1.18101	-0.790571
gene-I8G32_RS20870	66895169	TX73_020985	RPA4050	0.554869	3.39767	0.131576	13.1752	5.69321	9.00568	0.159113	1.3113	0.962695	1.4329	-0.351329	1.47143	1.46676	0.154676	0.302213	0.537494	3.76115	5.40782	0.106069	1.88714	1.08625	-0.460894	1.34624	1.07777	-0.103291	-1.34249	-1.12552	-1.17242
gene-I8G32_RS20865	66895168	#N/A	RPA4049	20.859	1.3406	0.0326209	8.26972	0.729746	3.93065	0.574725	0.801378	0.363087	0.479437	-14.4862	0.926989	1.16329	-0.357854	0.593527	0.106412	2.94732	0.269555	0.299379	4.25294	1.36351	-0.611334	0.289735	0.2215	-0.247999	-1.52158	-1.13212	-1.23305
gene-I8G32_RS20860	66895167	#N/A	RPA4048	17.8573	2.68621	0.325311	2.91853	0.75698	2.04312	0.234953	1.22121	1.04987	0.576248	-13.3906	0.71481	0.815706	0.234446	0.249754	0.459264	0.647854	1.59833	0.106069	1.19654	0.878327	-0.302649	0.611138	0.58223	-0.104585	-0.831285	-0.461327	-0.728222
gene-I8G32_RS20850	66895165	#N/A	RPA4047	0.451303	0.479374	0.438862	0.250211	1.56613	0.831397	0.865067	0.653895	1.20307	0.938634	0.418675	0.662502	0.27858	0.812282	2.92861	2.877	0.348453	0.170798	3.12985	5.52435	1.99113	1.58353	1.71102	0.257835	1.21192	1.97989	-0.4691	1.30038
gene-I8G32_RS20845	66895164	#N/A	RPA4046	1.08162	0.535283	0.624543	0.277861	1.71982	0.855947	1.82146	0.582394	1.67927	1.01244	0.682645	0.65098	0.274592	1.10379	4.70142	5.43566	0.14684	0.234033	8.58432	17.7748	7.56142	1.9386	2.49841	0.296639	1.86434	3.26344	0.208508	2.40172
gene-I8G32_RS20840	66895163	#N/A	RPA4045	0.868305	1.60644	1.11429	0.707793	3.64824	1.16377	2.83359	0.833632	1.82789	1.31476	0.522948	0.702807	0.365395	1.22038	4.0722	14.3256	0.110365	0.125075	17.1315	31.659	13.7396	2.37311	3.27917	0.150179	2.70251	4.4056	0.147697	3.11258
gene-I8G32_RS20835	66895162	#N/A	RPA4044	0.0589076	0.774528	0.578679	0.303214	2.0146	1.40259	5.29649	0.789317	1.53441	1.20928	-0.0871205	0.948258	0.291162	1.68236	2.72109	4.32334	0.0460902	1.63841	9.89963	20.0425	10.0772	1.66754	2.22627	0.724081	2.05081	3.51237	-0.0757648	2.70056
gene-I8G32_RS20830	66895161	TX73_020945	RPA4043	0.39274	0.666166	0.806277	1.68686	0.693526	1.57368	1.21391	0.705854	1.77789	0.746268	0.41989	1.04319	0.895804	1.07505	1.54712	2.38891	0.062867	0.193585	5.97547	13.355	7.20207	1.13348	1.82532	0.307164	1.85441	2.93439	-0.11687	2.29033
gene-I8G32_RS20825	66895160	#N/A	RPA4042	0.03851	3.5133	1.8512	2.70143	2.98158	3.40082	4.16631	1.48945	2.52686	1.28212	0.0549509	1.44246	0.941065	1.67979	0.718991	2.02241	0.491843	0.285455	7.96613	13.0256	10.64	0.668492	1.50033	-0.258061	1.76187	2.82971	-0.407482	2.6477
gene-I8G32_RS20820	66895159	TX73_020935	RPA4041	0.920811	0.870222	1.10202	0.189513	0.0603939	0.704833	#VALUE!	0.830363	2.51022	0.146115	0.739118	0.701537	0.27894	0.711307	0.00645467	0.24212	0.336957	0.552745	3.51822	6.17988	3.71989	-0.0111162	0.587959	-0.454452	1.32222	1.99215	0.400077	1.58892
gene-I8G32_RS20815	66895158	#N/A	RPA4040	0.0023055	0.0875372	0.0183722	0.878295	0.0603518	1.577	0.758706	-0.159328	0.184737	0.116152	-0.00305766	0.792129	0.564138	0.724104	0.694002	0.209929	0.0860457	0.0824522	0.789204	0.808305	0.726306	0.718336	0.317438	0.141158	0.553184	0.718112	0.142572	0.673909
gene-I8G32_RS20810	66895157	#N/A	RPA4039	1.63597	2.1634	0.439841	0.159236	1.46279	0.051396	0.0672299	-1.32729	-1.19068	-0.891958	-0.821197	0.0725643	0.194182	0.128535	0.193004	0.861096	1.0116	1.85802	0.715055	0.154814	0.363864	-0.29023	-0.870498	-1.00723	-0.642925	-0.229292	-0.80107	-0.38569
gene-I8G32_RS20805	66895156	TX73_020920	RPA4038	0.868305	0.10912	0.000212378	1.35629	1.32701	1.97907	0.105332	0.190942	0.0199691	0.841918	0.616838	0.86331	0.663242	0.198225	2.27095	1.58613	0.0306142	0.576208	2.31785	2.08019	1.86897	1.56108	1.87827	0.74208	1.23312	1.39891	0.0836055	1.36077
gene-I8G32_RS20800	66895155	#N/A	RPA4037	0.465859	1.96477	0.0999429	4.31575	4.4509	5.77728	5.68632	1.1987	0.887639	1.43982	-0.42226	1.60815	1.10946	1.57548	0.671773	1.90632	0.952978	0.924523	0.538207	2.21465	2.02277	0.694553	2.69378	0.672241	0.456617	1.2707	-0.777704	1.52476
gene-I8G32_RS20795	66895154	#N/A	RPA4036	0.251752	0.0236252	0.000198703	1.14037	0.250873	1.47198	0.0588575	-0.0500989	-0.0135592	0.315877	-0.261488	0.724646	0.600376	0.12019	1.76222	1.41945	0.033017	0.0662696	1.9626	1.55602	1.9858	1.32548	1.54306	-0.154701	1.05942	1.14777	-0.0753718	1.26138
gene-I8G32_RS20790	66895153	#N/A	RPA4035	0.00722212	2.24648	0.573849	5.88876	3.2999	6.04383	3.00901	1.22103	1.55172	1.25493	-0.00936212	1.52817	1.29049	1.19335	0.873566	2.69489	0.312921	0.0436765	2.1052	3.36394	3.9666	0.78714	2.32105	0.0741733	0.96347	1.71897	0.353201	1.6938
gene-I8G32_RS20785	66895152	#N/A	RPA4034	0.45795	3.97686	0.974935	7.74909	8.49285	6.83268	4.15191	1.28221	1.76124	1.77828	0.316253	1.44277	1.22352	1.11257	0.134056	3.00498	0.365245	0.0802939	3.03326	3.32747	4.14957	0.224792	2.38696	-0.10083	1.14421	1.63016	-0.345969	1.73847
gene-I8G32_RS20780	66895151	#N/A	RPA4033	0.0247927	0.536574	0.0770046	0.0838698	0.155436	0.110533	0.594799	-0.563647	0.556026	-0.206316	0.0345278	0.130404	0.0883593	0.46416	0.239549	0.0735709	0.0457209	1.65108	1.0949	0.120795	0.118572	-0.312354	-0.17414	-0.690473	0.560895	0.158782	0.0691618	-0.14764
gene-I8G32_RS20775	66895150	#N/A	RPA4032	12.5806	1.00033	0.305332	1.71268	0.567608	0.776713	0.204192	0.824604	0.974454	0.519505	-11.2906	0.567719	0.740919	0.314695	1.27625	0.993556	1.60179	0.22204	1.80863	1.81572	1.39694	-0.955324	-0.735884	-0.222444	-0.748425	-1.01369	-0.781621	-0.995978
gene-I8G32_RS20770	66895149	#N/A	RPA4031	0.0257	0.697805	0.0171844	1.56839	1.07944	2.4481	0.240527	-0.679725	-0.167676	-0.794302	0.038109	-1.08852	-0.939953	-0.378547	0.268147	0.147243	0.0978782	0.854132	1.09436	0.634256	0.0106553	-0.374875	-0.300266	-0.746299	-0.773833	-0.749499	-0.164496	-0.0186755
gene-I8G32_RS20765	66895148	TX73_020880	RPA4030	0.0225334	0.0470753	0.000272336	0.0197283	#VALUE!	0.323472	#VALUE!	-0.129923	-0.0161694	-0.460441	-0.0420171	-0.492185	0.0416403	-0.12482	0.426248	0.229449	0.313638	0.674182	0.0608244	0.0374185	0.0686631	-0.550029	-0.376794	-0.70825	-0.0873579	0.0661185	0.398852	0.106228
gene-I8G32_RS20760	66895147	#N/A	RPA4029	1.06369	0.331897	4.39834	0.526049	20.3651	5.87615	4.87977	0.353402	4.09844	2.59392	0.575134	1.34919	0.361434	1.22038	4.06277	1.27249	1.8277	1.41404	10.337	11.1721	26.5784	2.14467	2.28169	-0.61493	1.79437	2.98485	0.809645	4.32521
gene-I8G32_RS20755	66895146	#N/A	RPA4028	0.232976	1.55216	0.289181	1.8442	0.677395	0.787172	0.0271351	-1.63885	1.07335	0.611606	-0.285726	-0.669807	-1.03987	-0.0825521	2.38125	1.52118	0.27421	0.0650358	4.51562	6.17077	12.0287	1.52348	1.71605	-0.148214	1.45211	2.15741	-0.394929	3.68025
gene-I8G32_RS20750	66895145	#N/A	RPA4027	5.99093	0.00982946	1.71066	0.913287	7.82081	2.09636	#VALUE!	0.0345654	2.19892	2.70312	2.35887	1.55353	1.1037	0.342834	2.89699	0.801134	0.120805	0.0051387	3.25131	3.47952	7.13421	1.90549	1.26118	-0.0156088	1.60624	1.99007	0.253309	3.36377
gene-I8G32_RS20745	66895144	TX73_020860	RPA4026	1.77555	0.180259	1.97102	0.451244	16.6032	4.96257	#VALUE!	0.341049	2.16839	3.02964	1.09339	1.89613	0.520379	0.903956	2.40854	0.555034	0.168832	0.00985214	4.97294	3.15671	9.15271	1.86359	0.938778	0.0218166	1.51489	2.01429	-0.252384	3.689
gene-I8G32_RS20740	66895143	#N/A	RPA4025	3.73236	0.313919	0.31053	0.237478	4.27414	1.88684	#VALUE!	0.647566	1.31026	2.23782	1.92111	1.5362	0.43969	1.01567	1.33457	0.435915	0.0131334	0.1816	2.43075	1.08003	3.48037	1.18211	0.525886	0.30804	1.1491	0.934382	0.0306067	2.14946
gene-I8G32_RS20735	66895142	#N/A	RPA4024	0.577931	1.20816	0.131288	1.80273	10.3906	4.79588	1.23299	0.726927	0.685639	1.87372	0.369724	1.14536	0.60781	0.567954	0.659618	0.588246	0.0237993	1.26458	1.59732	0.866503	1.28929	0.858123	0.706884	0.549573	0.769782	0.819306	-0.0391616	1.10696
gene-I8G32_RS20730	66895141	#N/A	RPA4023	0.692172	0.722752	0.0694265	0.28067	#VALUE!	0.678232	#VALUE!	1.11161	0.556741	0.657943	0.786757	0.823165	0.467913	1.00627	0.125417	0.0373245	0.517314	0.129699	0.796996	1.26159	0.445171	0.217045	-0.0906772	0.228804	0.646222	0.993337	-0.595646	0.48391
gene-I8G32_RS20725	66895140	#N/A	RPA4022	0.777913	0.918392	0.0709101	0.366522	#VALUE!	0.479187	#VALUE!	0.956389	0.51949	0.407503	0.80466	0.647037	0.526768	0.779424	0.140423	0.639033	0.807835	0.0590303	3.27505	0.547732	0.0806663	0.225636	-0.731085	-0.127286	1.21912	0.569383	-0.766101	0.123702
gene-I8G32_RS20720	66895139	TX73_020835	RPA4021	0.0925197	0.458999	0.00861275	0.0764417	#VALUE!	#VALUE!	#VALUE!	0.784393	-0.136258	0.423812	0.210843	0.312221	0.197681	0.492424	0.357435	0.0125382	0.219115	0.931189	1.07191	1.34417	0.735332	0.586802	-0.0337409	0.839314	0.803732	1.12063	-0.374937	0.697505
gene-I8G32_RS20715	66895138	#N/A	RPA4020	0.267548	0.143761	0.00237915	0.0574497	#VALUE!	0.166032	#VALUE!	0.37383	0.065285	-0.453719	0.435251	0.353929	-0.144408	0.449981	0.247719	0.0383344	0.141678	0.115199	1.16075	1.12448	0.887697	0.378751	0.105077	0.222742	0.785075	0.949438	0.23831	0.786883
gene-I8G32_RS20710	66895137	#N/A	RPA4019	0.840786	12.6055	1.87607	4.34854	3.40426	2.20773	4.22817	2.34181	2.17674	1.25362	-0.567774	0.92272	1.07365	1.36648	0.109734	0.0920581	0.0481248	0.238122	5.99034	3.22342	0.233761	-0.187616	0.127779	0.21745	1.35935	1.59784	0.0667412	0.251936
gene-I8G32_RS20705	66895136	#N/A	RPA4018	2.0742	0.320658	0.0181644	0.257111	0.0309008	0.58992	1.03325	-0.324065	0.158876	-0.0605521	-0.813942	0.365235	0.168877	0.507182	0.37713	0.460007	0.402651	1.00262	0.0199183	1.11844	2.2738	-0.414177	-0.503067	0.453159	-0.0225029	-0.743151	-0.370184	-1.48555
gene-I8G32_RS20700	66895135	#N/A	RPA4017	0.623621	4.73049	0.446083	2.85104	0.459637	0.759046	1.06404	-1.40321	-1.0817	-0.477963	-0.405904	-0.406468	-0.689879	-0.479163	1.23238	1.98774	4.97469	0.385642	1.47807	7.04034	4.47776	-0.944463	-1.14727	0.291289	-0.659284	-1.91805	-1.44443	-2.39854
gene-I8G32_RS20695	66895134	#N/A	RPA4016	33.6621	7.93181	1.09626	7.31828	0.27609	1.60938	0.0361951	-1.74352	-1.7575	0.271873	-18.5713	-0.590656	-1.12338	-0.0420152	0.120825	0.371821	2.35883	18.6655	1.01826	1.69419	4.50921	-0.204073	-0.687641	1.80821	-0.51606	-1.14833	-0.979677	-2.45781
gene-I8G32_RS20690	66895133	#N/A	RPA4015	0.884284	7.08991	0.664895	8.16218	0.220239	3.91582	3.35438	-1.6209	-1.56707	0.223731	0.502818	-1.00244	-1.21063	-0.82417	0.0996929	0.151316	1.07929	16.1391	1.44165	1.67726	3.13032	-0.165574	-0.381257	1.83064	-0.641428	-1.09362	-0.670275	-2.08269
gene-I8G32_RS20685	66895132	TX73_020800	RPA4014	0.328566	0.115731	0.0286647	0.0579044	0.111474	0.173801	1.02018	0.192528	0.272903	0.150934	0.271273	0.155645	-0.0529909	0.523716	0.54005	0.516887	0.393138	0.125084	0.561413	0.190092	2.04724	-0.498214	-0.609964	0.17261	0.420546	-0.217894	-0.366035	-1.15536
gene-I8G32_RS20680	66895131	#N/A	RPA4013	0.197456	0.0231733	0.0568244	0.599533	0.206408	0.546575	0.0463532	0.0489284	-0.394747	-0.29692	0.220636	-0.473831	-0.467138	0.101781	0.641726	0.00614538	0.148792	0.289602	0.103198	0.337796	0.566974	0.603011	0.010126	0.318234	0.114314	0.348329	0.188973	0.497709
gene-I8G32_RS20675	66895130	#N/A	RPA4012	0.0571849	0.135697	0.042943	0.528904	0.360691	0.278105	0.345987	-0.243257	-0.343328	-0.465679	0.0918581	-0.343044	-0.528721	0.497086	0.211365	0.392188	0.0169371	0.0166428	0.408631	0.254059	0.0727969	0.303197	-0.459675	-0.0342795	0.378374	0.320502	0.0333935	0.104802
gene-I8G32_RS20665	66895128	#N/A	RPA4011	0.243095	0.517427	0.0142277	0.7045	0.134506	0.241246	0.349715	-0.497995	-0.170219	-0.194799	0.260073	-0.249695	-0.489471	0.440032	0.487268	0.0573887	0.42386	0.130437	0.24898	1.36868	0.736968	0.521704	0.144646	0.177147	0.248112	0.899283	0.408063	0.711971
gene-I8G32_RS20660	66895127	#N/A	RPA4010	2.68296	1.22731	0.435107	5.02815	0.400678	1.61339	1.88817	0.93005	1.60826	0.525538	1.00317	-0.870869	-1.40163	-1.23161	0.787925	1.19615	5.9431	0.773238	1.07006	1.11247	0.925426	0.754728	1.65298	-0.662089	0.701742	0.864867	2.24887	0.908763
gene-I8G32_RS20655	66895126	#N/A	RPA4009	1.26708	0.320061	0.0938366	3.7028	0.220239	4.01637	1.30697	0.463192	0.722246	-0.360667	0.771898	-1.26058	-1.38863	-0.950416	1.33385	0.841532	8.05651	0.127341	2.07593	0.77615	1.04258	1.08305	1.21561	0.179558	0.950345	0.740586	1.84742	0.769673
gene-I8G32_RS20650	66895125	#N/A	RPA4008	0.030601	0.729283	0.0311308	8.79332	1.21413	8.57187	1.21972	0.804564	0.334915	-1.1601	0.0612088	-2.31531	-2.36171	-1.04227	2.42453	2.84141	17.6757	0.162967	1.85915	2.97981	2.97104	1.74096	2.50177	0.371126	1.24344	1.78423	3.54141	1.86863
gene-I8G32_RS20645	66895124	TX73_020760	RPA4007	0.335908	0.832695	1.40787	0.0425412	#VALUE!	0.0133233	#VALUE!	0.927052	2.48261	0.251716	0.429096	-0.0359655	0.0960313	-0.556722	0.225588	0.0234975	0.231088	0.269684	0.531607	0.434602	0.425287	-0.292595	-0.12367	0.283607	0.40112	-0.455843	-0.279349	-0.524872
gene-I8G32_RS20640	66895123	TX73_020755	RPA4006	3.74088	1.26091	1.43043	#VALUE!	#VALUE!	#VALUE!	#VALUE!	1.70559	3.37794	-0.164002	2.76267	0.576324	0.224923	-0.320974	0.60418	0.014721	0.211049	0.435548	0.487142	0.766172	0.567634	-0.795007	0.0768872	-0.552374	0.493095	-0.836417	-0.383309	0.648338
gene-I8G32_RS20635	66895122	#N/A	RPA4005	12.1363	0.317474	0.18186	0.00302756	1.41765	0.0901009	0.156258	0.497676	0.771396	0.833253	-11.0812	-0.122608	0.00316608	0.266407	0.127083	0.594255	0.485584	5.91721	1.27457	0.113357	1.31819	0.188677	0.509302	1.33498	0.704741	-0.155032	0.511349	0.942133
gene-I8G32_RS20630	66895121	TX73_020745	RPA4004	3.05667	0.548071	0.74086	0.031116	#VALUE!	#VALUE!	#VALUE!	0.862409	1.61421	0.888683	1.58685	0.126135	0.0814532	-0.170369	0.305314	0.24083	0.0846819	0.0941143	0.0437919	0.0965466	1.18189	-0.503242	0.364517	0.197379	-0.0769859	0.195833	0.162401	0.989568
gene-I8G32_RS20625	66895120	TX73_020740	RPA4003	0.42896	0.858793	0.0516871	1.32063	2.80871	2.55825	0.210952	-1.18595	-0.464862	-1.24061	0.355592	-0.987747	-0.620831	0.275459	0.684112	0.229449	0.127299	0.0468862	0.0288017	0.349952	0.069711	-0.683759	-0.572134	0.0886638	-0.0510739	-0.392534	-0.201913	-0.114738
gene-I8G32_RS20620	66895119	#N/A	RPA4002	0.80851	2.24976	0.339452	5.43037	2.25663	3.62583	1.36816	1.03816	1.12158	0.947474	0.479148	1.06805	1.07737	0.6838	0.193134	1.83019	0.14995	0.0149673	0.12245	0.720893	2.55877	-0.240598	1.4413	0.0225175	0.13191	0.586093	0.18033	1.23477
gene-I8G32_RS20615	66895118	TX73_020730	RPA4001	0.0744207	0.0101258	0.0470991	0.779188	0.209524	0.0919035	0.156258	0.0175572	0.333844	0.226585	-0.086645	-0.0966908	0.373024	-0.17417	1.18802	1.07217	2.31548	1.22106	1.99836	3.30999	0.233397	-0.871257	-0.719697	0.51954	-0.797131	-1.35215	-0.902968	-0.275561
gene-I8G32_RS20610	66895117	#N/A	RPA4000	1.42179	0.211044	0.0278582	0.0713509	0.0288761	0.173481	0.37067	0.313166	0.259961	-0.0672544	0.760353	0.21599	-0.0926922	-0.535523	1.35739	0.654093	0.494655	0.152413	0.387237	0.984523	1.6344	1.30803	0.594889	-0.20687	-0.342911	0.864397	0.445424	1.04695
gene-I8G32_RS20605	66895116	#N/A	RPA3999	0.028299	0.238472	0.243183	0.0421092	0.136978	0.0469272	0.0729473	0.396893	1.00912	-0.211124	0.0443282	0.0807799	0.0540732	-0.138938	0.101992	0.601282	0.615982	0.847482	1.18518	0.365851	4.58935	0.157731	0.914888	-0.632415	0.75311	0.389001	0.535455	1.86711
gene-I8G32_RS20600	66895115	#N/A	RPA3998	0.25191	0.375438	0.00110736	#VALUE!	#VALUE!	#VALUE!	#VALUE!	-0.959493	0.0265244	-0.553469	-0.524881	-0.454464	-0.556288	0.382599	#VALUE!	#VALUE!	#VALUE!	#VALUE!	0.0781097	#VALUE!	2.70803	0.991716	0.64191	-0.911213	0.218595	0.796051	0.959225	1.75461
gene-I8G32_RS20595	66895114	#N/A	RPA3997	0.174194	0.116045	0.0283298	0.228681	#VALUE!	0.164886	#VALUE!	0.239318	0.297982	-0.344348	-0.284932	-0.338158	-0.361588	1.05043	0.709779	0.65476	0.625883	0.0624112	0.102884	0.866431	3.09627	0.99062	0.937304	-0.182107	0.18086	0.973945	0.717236	1.74219
gene-I8G32_RS20590	66895113	TX73_020705	RPA3996	0.486934	0.113996	0.0152781	0.126092	#VALUE!	0.0593602	#VALUE!	0.258471	0.161796	0.229411	0.567038	-0.141803	-0.248485	-0.632099	0.859219	1.14588	0.130462	0.175468	0.0673029	0.717269	1.81426	1.08551	0.921315	-0.431151	0.125555	0.827881	0.255198	1.18859
gene-I8G32_RS20585	66895112	#N/A	RPA3995	0.293238	#VALUE!	0.00226411	#VALUE!	#VALUE!	#VALUE!	#VALUE!	-1.51245	-0.0403225	-0.385135	0.562337	0.188893	-0.631314	0.289974	0.866355	#VALUE!	#VALUE!	#VALUE!	0.0883309	0.561645	1.47467	1.30478	0.132258	0.434039	-0.209151	1.00578	0.60832	1.20944
gene-I8G32_RS20580	66895111	TX73_020695	RPA3994	0.950648	2.80395	0.159735	0.195255	0.786237	0.0885072	0.969816	1.49864	0.960981	0.806235	0.759518	0.170446	0.284166	1.0542	2.80038	1.13608	0.199072	0.616477	4.05656	0.720627	8.60824	1.61091	1.33255	0.595151	1.3901	0.810943	-0.316345	2.50953
gene-I8G32_RS20575	66895110	#N/A	RPA3993	0.365543	0.112365	0.000291074	0.0550315	0.125751	0.00162196	#VALUE!	0.224968	0.0156539	-0.259585	0.409405	-0.00351758	0.100655	-0.00523582	0.557034	0.234411	0.0487772	0.0952745	0.496845	0.603356	0.947547	0.620063	0.304792	0.17415	0.453583	0.67211	0.0951407	0.791744
gene-I8G32_RS20570	66895109	#N/A	RPA3992	0.143316	0.223176	0.0372824	1.68686	0.0717972	0.232616	0.0182966	-0.267261	-0.350511	0.108334	-0.144937	0.208413	0.571052	0.0293872	0.363316	0.0523314	0.391365	0.440224	0.177598	0.979961	1.54203	-0.415128	-0.120993	0.320338	0.166633	-0.694857	-0.349619	-0.971132
gene-I8G32_RS20565	66895108	#N/A	RPA3991	1.76556	0.700526	0.0553664	3.10479	0.567608	1.30259	0.064659	0.541641	0.378131	0.481338	-0.764525	0.572658	0.825185	-0.105072	0.717716	0.546502	2.37098	0.0608941	1.28737	1.32692	0.968036	-0.60145	-0.487148	0.0741132	-0.591814	-0.791687	-0.911774	-0.697279
gene-I8G32_RS20560	66895107	#N/A	RPA3990	14.3648	1.13889	0.0323742	0.230925	0.584405	0.0181466	0.096731	0.715681	0.29948	0.460124	-12.0038	0.0252473	0.183674	0.142398	0.462406	0.479122	0.178517	0.517925	1.09999	0.0574832	1.57536	0.461391	0.458151	0.383435	0.588957	-0.0834847	-0.214563	0.972566
gene-I8G32_RS20555	66895106	#N/A	RPA3989	10.8554	2.22715	0.459851	0.916065	1.22445	1.04839	0.417655	-1.35632	-1.34938	-0.942673	-10.5107	-0.726207	-0.674551	-0.715256	0.356551	0.241029	0.155442	0.508676	0.0497125	0.431205	1.07005	0.484422	-0.320224	0.531227	-0.0809713	0.506927	0.23452	0.850972
gene-I8G32_RS20550	66895105	#N/A	RPA3988	0.189726	1.49501	0.098065	1.58424	#VALUE!	1.24831	#VALUE!	1.22102	0.728457	0.663802	0.319689	1.05649	1.13968	0.355309	0.0600868	0.145242	1.55367	0.869557	0.797189	0.613957	0.396641	-0.11776	-0.319842	-0.889628	-0.713817	-0.713379	-1.25728	-0.458169
gene-I8G32_RS20545	66895104	#N/A	RPA3987	0.135234	0.189747	0.0590298	1.38576	0.127907	0.409541	#VALUE!	0.380385	0.495466	0.250027	-0.200961	0.448999	0.860449	-0.144504	1.19481	0.702932	0.383858	0.0290436	0.730952	0.484498	0.801551	-1.02342	-0.597877	-0.0547241	-0.535103	-0.535852	-0.406345	-0.668639
gene-I8G32_RS20540	66895103	TX73_020655	RPA3986	9.42491	0.0706104	0.0818236	1.01019	0.222234	0.399636	0.21256	0.146293	0.551223	0.332337	-9.883	0.446829	0.690569	0.463016	0.254623	0.30943	0.0382953	0.166913	0.0514131	0.121508	0.562487	0.320317	-0.34421	0.211214	-0.0644506	0.162071	-0.0718642	0.508228
gene-I8G32_RS20535	66895102	#N/A	RPA3985	11.1653	1.30268	0.171521	1.38275	0.607939	0.51382	0.418059	0.82206	0.745739	0.536815	-10.6462	0.418565	0.714948	-0.568369	0.265358	0.675171	0.667888	0.0885036	1.04597	1.13764	2.0005	-0.321163	-0.58668	-0.126251	-0.592899	-0.808369	-0.535307	-1.15564
gene-I8G32_RS20530	66895101	#N/A	RPA3984	13.5562	0.268911	0.41406	1.3655	0.0632988	0.688416	0.0660256	0.345148	1.14694	0.112234	-11.7033	0.463005	0.617481	0.121488	0.973701	0.457929	0.416782	0.0151539	0.0169335	0.455465	1.88142	-0.782099	-0.400343	-0.0207063	0.0193335	-0.420395	-0.349791	-1.0407
gene-I8G32_RS20525	66895100	TX73_020640	RPA3983	0.498301	0.361341	0.0455219	2.14086	0.202402	0.889023	0.182827	0.375829	0.318683	0.242642	-0.437863	0.44772	0.629979	-0.207948	1.54654	1.07568	2.76063	1.40874	1.50371	2.64855	2.4877	-0.999083	-0.879749	-0.590146	-0.680437	-1.18204	-1.03159	-1.55019
gene-I8G32_RS20520	66895099	#N/A	RPA3982	0.0766318	0.747575	0.0254439	0.473852	0.00332992	0.316694	#VALUE!	0.754901	0.300699	0.0103347	0.13613	0.391883	0.474235	-0.70411	0.364722	0.225437	1.05521	0.331461	0.390292	0.9237	0.54947	-0.478192	-0.428886	-0.383278	-0.366416	-0.850865	-0.791263	-0.531315
gene-I8G32_RS20515	66895098	#N/A	RPA3981	0.0973904	0.661585	0.31275	1.29549	0.16165	0.613105	#VALUE!	0.684233	1.05434	0.278656	-0.151975	0.560075	0.880369	-0.451286	0.119552	0.268842	0.864934	0.0224438	0.84267	0.11519	0.309645	-0.184601	-0.370157	0.0441197	-0.660479	-0.177992	-0.699602	-0.343725
gene-I8G32_RS20510	66895097	TX73_020625	RPA3980	0.321229	3.37704	1.06917	2.32584	1.26261	2.04919	0.379858	1.41809	1.76163	0.891604	0.351991	1.01061	1.01052	0.605853	0.0100941	0.419052	0.0397	0.0708412	0.028324	0.0549711	0.0890687	0.0179198	0.507876	0.125853	0.0366682	0.0829531	-0.0673522	-0.129719
gene-I8G32_RS20505	66895096	#N/A	RPA3979	2.04261	0.250733	0.41406	2.18922	0.0256003	0.134976	0.695744	-0.308837	1.10166	0.0538818	-0.876065	0.156109	0.739095	-0.605462	3.03383	1.19059	2.46847	0.854132	5.05554	3.72312	8.50333	-1.62845	-1.09051	0.428963	-1.4545	-1.5895	-1.01923	-2.5533
gene-I8G32_RS20500	66895095	#N/A	RPA3978	0.985444	0.117384	0.22769	2.17351	0.0485778	0.446479	0.182501	-0.212957	0.84958	0.0894568	-0.622845	0.3873	0.791221	-0.280044	2.70564	2.4983	2.79541	0.555296	3.55184	2.21122	6.42191	-1.44107	-1.02447	0.35336	-1.10164	-1.20315	-1.02035	-2.02793
gene-I8G32_RS20495	66895094	#N/A	RPA3977	9.3995	0.86273	0.330994	0.862519	0.328357	1.29272	0.0963169	0.845332	1.12337	0.454802	-9.90708	0.85184	0.648918	0.240388	0.447934	0.117594	0.187544	0.195951	1.16875	0.265658	0.0203443	-0.491155	-0.16366	-0.228852	-0.703791	-0.309199	-0.229588	-0.0310009
gene-I8G32_RS20490	66895093	#N/A	RPA3976	0.174317	0.0558805	0.00491948	0.0854032	0.284858	0.00895526	0.428196	-0.090035	0.0762601	-0.272723	-0.162914	0.0126884	-0.0726156	-0.318576	0.782216	0.0665367	0.189048	1.32831	0.626386	0.87389	1.34877	-0.673387	-0.105616	-0.551755	-0.380996	-0.634574	0.200154	-0.887059
gene-I8G32_RS20485	66895092	#N/A	RPA3975	0.16144	0.455561	0.00440025	2.18339	0.77918	3.74207	1.82146	-0.51387	-0.0885842	-0.58489	-0.175991	-1.0073	-0.709677	-0.768373	0.0945553	0.0383344	1.3264	1.79342	0.360465	0.311266	2.04681	-0.158081	0.084026	-0.679113	0.274111	-0.327182	0.762173	-1.14557
gene-I8G32_RS20475	66895090	#N/A	RPA3974	0.0569292	1.02604	0.137581	0.817495	1.0143	0.228567	0.152877	-0.667837	-0.631692	-0.623544	0.06625	-0.189899	-0.403135	-0.156494	0.503664	0.54944	0.0161453	1.97766	0.624024	0.189641	0.618609	-0.487783	0.520502	-0.71835	0.413898	0.226615	0.026475	0.53888
gene-I8G32_RS20470	66895089	#N/A	RPA3973	1.64563	0.663914	0.0825146	2.0447	0.175565	0.599121	0.152157	0.575386	0.48094	0.225493	0.744926	-0.380649	-0.615808	0.158785	1.28564	4.91318	6.02182	0.385204	2.21981	3.76487	3.55032	0.990057	2.33704	-0.331568	0.82933	1.54944	1.72152	1.66615
gene-I8G32_RS20465	66895088	#N/A	RPA3972	1.45667	0.60228	0.22025	1.2042	0.413883	0.0680883	0.219581	0.487876	0.788872	0.420131	0.668189	-0.085312	-0.530506	-0.258277	1.66792	3.94388	4.60555	0.0461742	0.739636	1.82702	3.6846	1.0944	2.02422	-0.0790676	0.49426	1.04099	1.39715	1.54929
gene-I8G32_RS20455	66895086	#N/A	RPA3971	7.99629	0.236248	0.0183722	0.72367	0.18148	0.130284	#VALUE!	0.38021	0.208085	0.341435	-9.22883	0.240538	0.646787	0.844309	0.506372	0.187392	0.0894544	0.0626868	0.303709	1.07376	0.551974	0.626775	0.381639	0.138155	0.353088	0.941681	0.16832	0.637851
gene-I8G32_RS20450	66895085	#N/A	RPA3970	0.310505	0.0136695	0.299893	0.0196823	#VALUE!	#VALUE!	#VALUE!	0.0554026	1.45881	0.201346	0.539106	-0.451813	0.0597577	-0.357458	1.1044	0.402536	0.76534	0.120153	1.08742	0.75094	1.12542	1.36394	0.73482	0.305478	0.979951	1.00413	0.942584	1.14713
gene-I8G32_RS20445	66895084	#N/A	RPA3969	0.0413547	0.105326	0.0999316	0.435112	#VALUE!	#VALUE!	#VALUE!	-0.298347	0.848257	0.0947818	0.114716	-0.293053	-0.790362	0.0827389	0.745447	0.211084	0.523838	0.0533317	0.7259	0.371644	0.577486	0.861305	0.456506	0.131937	0.633693	0.517706	0.641496	0.565762
gene-I8G32_RS20440	66895083	#N/A	RPA3968	0.087953	0.151371	0.217575	0.100413	#VALUE!	0.029095	#VALUE!	-0.511839	-1.4251	-0.665448	0.222506	-0.100168	-0.27443	0.361845	0.846868	0.424339	0.0868442	0.271889	0.265669	0.93932	1.65681	0.956784	0.524478	0.487861	0.318713	0.966913	0.161477	1.25291
gene-I8G32_RS20435	66895082	#N/A	RPA3967	0.441894	0.0344677	0.0516871	0.0664751	0.0982915	0.193927	0.0921489	-0.0652178	-0.35816	-0.156099	-0.364859	0.20249	0.0762699	0.157015	0.204727	0.0391647	0.523193	0.021908	0.537112	0.168928	0.636409	0.253762	-0.0615907	-0.0364721	0.377418	-0.205897	-0.4449	0.552864
gene-I8G32_RS20430	66895081	#N/A	RPA3966	0.00137658	0.324008	0.000198703	0.860645	0.107303	0.106985	0.0234315	-0.374828	0.00529562	-0.154232	0.00129282	0.116362	0.420769	-0.0414778	0.00140676	0.0111976	0.393832	0.0436765	2.33657	0.409696	0.0409074	-0.00226343	-0.0382136	-0.0572808	0.802471	-0.382695	-0.330926	0.0573555
gene-I8G32_RS20425	66895080	#N/A	RPA3965	1.98987	0.116456	0.186392	0.39604	#VALUE!	1.11194	#VALUE!	0.328283	0.933801	0.71472	1.43771	1.1454	0.64222	0.98956	0.565785	0.198423	0.496769	0.356017	0.256072	0.275393	1.19853	0.7142	0.286421	0.456574	0.302865	0.423813	-0.605466	0.968806
gene-I8G32_RS20420	66895079	#N/A	RPA3964	0.0620302	3.51376	0.228562	0.736736	1.06442	0.42289	0.315028	-1.38663	-0.86282	-0.704195	0.085224	-0.349722	-0.44177	-0.365032	0.101471	0.174737	0.151803	0.557154	0.151398	0.0775417	0.0145392	-0.151216	-0.22517	-0.45206	0.171103	-0.11244	0.210436	-0.0223059
gene-I8G32_RS20415	66895078	#N/A	RPA3963	0.758983	1.3066	0.00237915	0.0232167	0.653942	0.187588	0.325784	-0.957938	0.0438049	-0.575142	0.49285	-0.202576	-0.030996	-0.406622	0.253688	0.096806	0.451362	0.489798	0.415215	0.233834	0.243022	-0.33848	-0.167929	-0.393472	-0.333449	-0.277713	-0.407401	0.268504
gene-I8G32_RS20410	66895077	#N/A	RPA3962	0.806686	0.686432	0.015646	1.53983	0.0462777	1.06136	0.492933	-0.64067	0.156643	-0.0875605	0.580611	0.619136	0.682616	0.507627	0.68768	0.292147	0.529854	0.334249	0.72832	1.50071	0.191319	-0.676738	-0.36779	-0.355638	-0.542626	-1.04061	-0.497484	-0.249386
gene-I8G32_RS20405	66895076	#N/A	RPA3961	0.0397294	0.169557	0.134098	1.64988	0.23426	0.878214	0.45957	0.211764	0.647235	0.254181	-0.047577	0.458234	0.569085	0.372366	0.890449	0.0706758	0.0166615	0.372832	0.768557	0.451266	0.0674856	-0.730068	-0.104403	-0.288429	-0.449292	-0.423993	-0.0273189	-0.0979241
gene-I8G32_RS20400	66895075	#N/A	RPA3960	0.706519	0.0456346	0.0502871	0.0610266	0.0211772	0.015279	0.427183	0.0801468	0.354677	-0.0364315	-0.42775	-0.0211642	-0.0579224	0.386211	0.0593241	0.188153	0.677558	0.16402	0.537715	0.113544	0.180757	0.0908177	0.258319	-0.171657	0.373963	0.139294	0.478061	-0.224498
gene-I8G32_RS20395	66895074	#N/A	RPA3959	0.14767	0.140446	0.252495	0.483599	0.138402	0.397146	0.0586054	-0.221686	1.3114	-0.244064	0.176563	-0.392765	-0.421158	-0.132205	0.966695	0.227466	0.434414	0.048741	1.60251	0.584392	2.10549	0.815375	0.584934	0.0766088	0.807344	0.545072	0.390964	1.14479
gene-I8G32_RS20390	66895073	#N/A	RPA3958	1.65724	0.30665	0.113656	1.99723	0.0274535	0.42543	0.756386	-0.299878	-0.566484	-0.0432137	-0.661936	-0.268022	-0.55231	0.450124	0.294315	0.239716	0.535967	0.0952745	0.0700329	0.532845	1.81294	-0.370616	-0.355884	-0.0985603	0.0782603	-0.540821	-0.390819	-1.14409
gene-I8G32_RS20385	66895072	#N/A	RPA3957	0.0598423	0.438674	0.015903	0.166726	0.413663	0.441971	1.08119	0.42433	-0.148589	0.435439	-0.0814103	0.332953	0.150007	0.675495	0.255306	0.670493	0.218689	0.0207239	1.41449	0.283506	2.26026	0.345844	0.593657	0.039756	0.737375	0.353204	0.278234	1.26715
gene-I8G32_RS20380	66895071	#N/A	RPA3956	0.063609	0.269284	0.0516871	0.332894	1.25033	0.294885	1.45523	0.292502	0.412464	0.794593	-0.108533	0.284055	0.255869	-0.68374	1.14441	0.0103846	0.800613	3.29342	2.86914	1.76649	2.32506	-0.981815	0.0283347	0.868964	-0.92864	-1.17631	-0.563732	-1.61316
gene-I8G32_RS20375	66895070	TX73_020490	RPA3955	0.738634	0.102911	0.0152781	0.0985068	0.148502	0.0103209	0.0208028	0.164501	-0.158897	0.209427	-0.53389	0.0178408	0.127948	-0.049603	0.641726	0.666292	0.153922	0.0179832	0.0170793	0.147182	0.140022	0.681767	0.633654	-0.0396297	-0.0266844	0.217957	-0.246609	0.190289
gene-I8G32_RS20370	66895069	#N/A	RPA3954	3.82659	12.2865	2.64739	4.30305	0.098998	1.95316	1.20124	-2.63925	-3.05767	-0.166847	-1.01438	-0.670398	-1.0656	-0.558841	0.172783	0.801537	0.327433	1.50911	0.749758	0.75243	0.220908	0.233555	0.861407	0.707302	-0.497576	-0.621143	-0.349576	0.257178
gene-I8G32_RS20365	66895068	#N/A	RPA3953	0.252751	0.202394	0.0818236	0.187487	0.151296	0.0305911	0.792665	-0.327164	-0.608676	0.24242	-0.285986	0.0513072	-0.217953	-0.75602	0.0198837	0.18644	0.72425	0.352339	0.719169	0.11655	0.27062	0.0330699	-0.241194	0.317117	-0.481494	-0.157768	-0.557336	-0.294294
gene-I8G32_RS20360	66895067	#N/A	RPA3952	0.389421	0.252319	0.0672716	0.241621	0.325742	0.293109	#VALUE!	0.361958	0.441949	0.447366	0.400684	0.36135	0.287435	-0.65408	0.0747807	0.640049	1.58875	0.0207777	0.505072	0.84397	1.03364	-0.127711	-0.594002	-0.0436651	-0.434932	-0.76823	-1.03453	-0.812929
gene-I8G32_RS20355	66895066	#N/A	RPA3951	15.194	0.158493	0.080555	0.0243835	0.0126761	0.114259	0.605469	0.213368	0.515698	0.0236609	-12.3375	-0.129347	0.0270024	-0.479943	1.24197	0.399591	0.660882	0.171471	0.920529	2.70058	2.51937	-0.883874	-0.433539	-0.170939	-0.529037	-1.2313	-0.476896	-1.36409
gene-I8G32_RS20350	66895065	#N/A	RPA3950	0.293508	0.331865	0.176909	0.706163	0.230856	0.948863	0.439918	0.46347	0.781766	0.346519	0.341986	0.709487	0.574173	0.639609	0.0131614	0.341918	0.592174	0.185826	0.0640477	0.0436667	0.146976	0.0247778	-0.431393	0.247029	-0.0863899	0.0729647	-0.559868	0.220175
gene-I8G32_RS20345	66895064	#N/A	RPA3949	0.696958	4.3019	0.52059	3.05677	0.413806	2.25555	0.0559116	1.37297	1.21408	0.399138	-0.553563	0.811667	0.909272	0.0986656	0.561351	0.00571643	0.0917715	0.364782	0.265669	0.663288	0.755155	-0.522757	0.0119291	0.285582	-0.230053	-0.528698	-0.129296	-0.588796
gene-I8G32_RS20340	66895063	#N/A	RPA3948	0.624179	0.0467963	0.0493258	0.0980398	0.484917	0.0916567	0.0395826	0.0817132	0.337876	-0.433392	-0.43728	-0.106379	0.0961938	-0.0671879	0.168904	0.010881	0.133942	0.25251	0.49232	0.196	0.115056	-0.217259	0.0213016	-0.245517	0.354828	-0.223057	-0.168239	-0.146993
gene-I8G32_RS20335	66895062	#N/A	RPA3947	0.684761	2.61551	0.701001	0.73827	0.024065	0.188672	1.01127	1.18033	1.34644	0.0430314	-0.420042	0.169122	0.367854	-0.510235	1.46389	0.529911	1.30892	0.237817	0.0472417	0.120831	0.211831	-1.07134	0.658342	-0.200132	0.05034	-0.175962	0.673314	0.273745
gene-I8G32_RS20330	66895061	TX73_020445	RPA3946	0.0478926	0.920729	0.360062	0.362365	0.0160502	0.200995	7.51265	0.762209	1.20221	0.0287962	0.060443	0.199803	0.221369	1.37142	0.688172	0.658858	0.600565	0.0206952	4.30289	0.337796	0.582474	0.602764	1.00968	0.0294277	1.18912	0.324669	0.471513	0.50337
gene-I8G32_RS20325	66895060	TX73_020440	RPA3945	1.38208	0.252637	0.0808823	0.237357	0.0529586	0.0451875	0.0672299	0.270011	0.477371	-0.0798991	-0.627058	0.0510705	0.163425	-0.0856537	1.3225	0.268842	0.667888	0.503037	0.157799	0.97241	0.0818212	-0.890665	-0.280112	-0.329871	0.155183	-0.687416	-0.457354	-0.112226
gene-I8G32_RS20320	66895059	#N/A	RPA3944	0.359862	1.12973	0.0254439	0.0382027	0.106179	0.0659915	0.807019	-0.760647	-0.223128	-0.150094	-0.280772	-0.0736337	-0.039108	-0.488914	2.50075	1.70913	0.879039	2.23717	3.70669	1.93285	2.28917	-1.45616	-1.10874	-0.79817	-1.07321	-1.19348	-0.540613	-1.33663
gene-I8G32_RS20315	66895058	#N/A	RPA3943	0.835334	0.970277	0.256657	8.59185	0.0611228	14.5058	1.11958	1.05068	1.27853	-0.156274	0.615721	-1.82792	-1.70091	-0.54287	2.25383	1.27762	16.9355	0.709152	0.350226	1.50071	0.775536	1.2308	1.75401	-0.552391	0.364311	0.921183	2.87046	0.687932
gene-I8G32_RS20310	66895057	#N/A	RPA3942	0.290888	0.164458	0.143362	0.971588	0.180473	1.27018	0.0123933	-0.254433	0.797442	-0.290388	0.256443	-0.655762	-0.509953	-0.0282462	0.0499705	0.0358218	1.20872	1.84466	0.215098	0.0716281	1.02492	-0.0803434	-0.114779	-0.810614	0.209229	0.100187	0.7031	-0.734603
gene-I8G32_RS20305	66895056	TX73_020420	RPA3941	0.342363	1.24833	0.0196375	0.218396	0.0971817	0.25952	#VALUE!	-1.07505	0.205042	-0.199609	0.370532	-0.356427	-0.287769	-0.291641	0.0530978	0.189481	0.210809	0.16874	0.0618702	0.281213	0.00524765	-0.118509	-0.267635	-0.250346	-0.0835369	0.339916	0.270397	-0.00876442
gene-I8G32_RS20300	66895055	#N/A	RPA3940	0.388393	0.573551	0.000198703	0.306996	0.493741	0.711	0.151709	-0.708049	0.0114889	-0.68391	-0.430767	-0.655355	-0.354268	0.319917	0.612381	0.537968	0.0703408	2.71631	0.0777751	0.136092	0.97747	-0.644853	-0.936799	-1.1667	0.107205	0.188923	-0.114493	-0.757981
gene-I8G32_RS20295	66895054	#N/A	RPA3939	0.542578	0.138379	0.134706	0.195255	0.435843	0.320276	0.190114	0.209045	0.915596	-0.460495	-0.439971	-0.329023	0.19643	0.326922	0.626083	0.765022	0.372194	0.242975	0.285377	0.175831	4.55176	-0.573023	-0.898211	-0.231797	0.258629	0.203337	0.334496	-1.73971
gene-I8G32_RS20290	66895053	#N/A	RPA3938	0.0815368	0.129059	0.0193984	0.526043	0.128801	0.216243	0.129507	-0.220078	0.178409	0.21625	0.112208	-0.266134	0.430088	0.293391	0.64302	0.0731421	0.269785	0.435122	0.183908	0.247672	1.09088	0.662259	0.105294	0.366023	0.189049	0.306071	0.289844	0.822697
gene-I8G32_RS20285	66895052	#N/A	RPA3937	22.6864	0.58865	0.999784	5.48678	0.155436	2.32911	2.30103	-0.491585	-1.66722	-0.17791	-15.1196	-0.817573	-0.978445	-0.809601	2.72109	0.0600376	3.25491	0.398579	6.0039	2.775	2.07265	-1.53619	-0.187373	0.299774	-1.3503	-1.38326	-1.21495	-1.1161
gene-I8G32_RS20280	66895051	#N/A	RPA3936	2.2881	0.26721	0.0193984	0.381157	0.067349	0.00775634	0.236782	-0.316199	-0.175799	0.124499	-0.978832	0.0135584	-0.31011	-0.351051	0.898325	0.515791	0.549981	0.0972485	0.671261	0.339525	0.138188	-0.802781	-0.533932	0.132089	-0.460175	-0.353513	-0.47044	-0.1759
gene-I8G32_RS20275	66895050	#N/A	RPA3935	8.73259	11.0287	7.171	16.5663	2.05934	9.8729	11.8136	-3.202	-4.60409	-1.1324	-1.99672	-1.66865	-1.94633	-1.86568	4.41589	4.27831	2.19666	2.21925	6.56035	1.61577	2.66076	-2.00425	-2.19699	-0.965405	-1.72166	-1.01751	-1.08504	-1.46966
gene-I8G32_RS20265	66895048	#N/A	RPA3932	4.78561	0.790245	0.0849928	0.0618716	0.995716	0.0109901	19.7543	0.580825	-0.627143	0.642064	-1.19495	0.0149337	0.0674537	1.97056	1.13921	1.4346	1.47271	3.49045	4.53477	0.426807	0.333168	0.843551	1.91506	0.938629	1.40342	0.415502	-0.776751	0.490566
gene-I8G32_RS20260	66895047	#N/A	RPA3931	18.5824	0.343831	0.0706882	0.540071	0.545597	1.38857	20.2506	0.395987	-0.53871	0.428926	-13.6633	0.672417	0.297436	2.14341	1.12427	0.958076	0.404371	0.114365	2.22091	0.266849	0.821193	0.852542	1.4151	0.151619	0.894052	0.293063	-0.393659	0.995675
gene-I8G32_RS20255	66895046	#N/A	RPA3930	0.506839	0.0212551	0.105006	0.0513426	0.25384	1.35384	18.7693	-0.042835	-0.593672	-0.294983	-0.39625	0.638744	0.0574772	2.30114	1.26122	0.907137	0.43152	0.0635617	4.4919	0.749172	1.2447	0.931109	0.939805	0.106988	1.28906	0.613579	-0.457522	0.894237
gene-I8G32_RS20250	66895045	#N/A	RPA3929	0.491965	5.38722	4.92954	2.05028	10.3767	0.111107	0.380573	1.46813	5.43608	1.92063	-0.429639	-0.105411	0.772319	-0.366631	7.09026	2.38947	0.433233	2.68923	14.5687	1.11098	43.5041	2.21559	3.91395	0.745883	2.0518	-0.857419	-0.349062	4.95121
gene-I8G32_RS20245	66895044	TX73_020360	RPA3928	0.688379	0.00180129	0.0631571	0.457369	0.371313	0.267395	0.3507	0.00404111	0.492056	-0.411591	-0.508994	0.25965	0.334668	-0.444236	0.061736	0.0735341	1.17484	0.0196743	0.212222	0.266849	0.342025	-0.0962702	-0.175883	0.0299398	0.20732	-0.29411	-0.690603	0.34475
gene-I8G32_RS20240	66895043	#N/A	RPA3927	1.42095	0.817387	0.147816	2.53819	0.769909	3.247	0.594781	0.62195	0.763608	0.568425	-0.735404	0.982485	0.795206	0.50423	0.134212	0.110524	0.593149	0.118655	0.447236	0.0807434	0.324506	0.215825	0.247193	0.150567	0.362897	-0.141715	-0.496599	0.357609
gene-I8G32_RS20235	66895042	#N/A	RPA3926	0.296748	1.53149	0.0696061	3.68891	0.604825	4.32148	0.636343	0.835995	0.441785	0.580962	-0.259142	1.09542	0.911578	0.485034	0.0403259	0.028879	0.427904	0.190127	0.364718	0.844693	0.0430059	-0.0735029	0.0482559	0.193777	0.283399	-0.670066	-0.389882	0.0633503
gene-I8G32_RS20230	66895041	TX73_020345	RPA3925	0.266811	0.187381	0.0486864	0.294633	0.425821	0.635857	0.1532	0.270717	-0.364512	0.464207	-0.298799	0.486768	0.282491	-0.301822	0.470645	0.0126131	1.95811	0.0730371	0.36451	0.151015	0.0134337	0.51776	0.0255901	0.128959	0.341475	-0.217579	-1.17636	0.0218475
gene-I8G32_RS20225	66895040	#N/A	RPA3924	0.245	0.301664	0.0870914	0.0218667	0.038755	0.0258683	1.08513	-0.433857	-0.555311	-0.0820908	-0.302799	0.0441272	-0.0344787	-0.913128	0.218564	0.0725448	2.59465	0.16595	0.483891	1.23024	0.446561	-0.300405	-0.135116	-0.244716	0.422871	-0.99193	-1.30727	-0.62537
gene-I8G32_RS20220	66895039	#N/A	RPA3923	1.81648	0.382442	0.00237915	0.192062	0.860635	0.736047	#VALUE!	0.572433	-0.050286	0.871705	1.14685	0.688122	0.274876	0.19362	0.474315	0.154271	0.336894	0.333696	0.344609	0.0122132	0.404291	0.565485	0.213768	0.412506	0.348554	-0.0285984	-0.427837	0.432295
gene-I8G32_RS20215	66895038	#N/A	RPA3922	0.859378	0.689403	0.249196	0.489083	0.0372473	0.35436	0.90075	-0.608192	-0.972056	-0.07072	0.559608	-0.32884	-0.354586	-0.780706	0.496576	0.0597963	0.14684	0.126664	0.90762	0.0857417	0.115214	0.536009	0.0994761	0.193241	0.60767	0.130659	-0.217297	0.169542
gene-I8G32_RS20210	66895037	#N/A	RPA3921	1.34305	0.0309328	0.0609056	0.0294803	0.109213	0.195409	0.0299967	0.0655279	-0.410131	0.160178	0.758854	0.195711	0.0356538	0.0575193	0.72331	0.237714	0.544232	0.0974201	0.995985	0.0619202	0.0665722	0.65404	0.307131	0.142786	0.576902	0.0919265	-0.500934	-0.0956131
gene-I8G32_RS20205	66895036	#N/A	RPA3920	2.32338	0.479374	0.103456	0.57346	0.100955	0.0803517	0.0812143	-0.56929	-0.593776	0.158761	0.979845	-0.105551	-0.409715	-0.15499	0.72008	0.298359	0.000890359	0.143055	0.742568	0.722586	0.780944	0.732976	0.31542	0.19958	0.501949	0.65715	-0.00174863	0.651092
gene-I8G32_RS20200	66895035	#N/A	RPA3919	1.00033	0.0227261	0.105446	0.244209	0.179483	0.306215	#VALUE!	-0.0680533	-0.623055	0.287655	0.729545	0.356656	-0.297275	-0.114668	0.862211	0.906468	0.42386	0.639978	0.13946	0.670411	0.0845935	0.921111	0.795068	0.67614	0.206266	0.750323	0.515979	0.131542
gene-I8G32_RS20195	66895034	#N/A	RPA3918	1.48867	0.126354	0.00281743	0.216803	0.164999	0.289448	#VALUE!	0.271236	-0.0686422	0.29045	0.987204	0.365604	-0.293779	-0.338073	0.771671	0.411213	0.0880305	0.129699	0.184048	0.441741	0.366127	0.839987	0.430877	0.258011	0.246531	0.521898	-0.167618	0.396555
gene-I8G32_RS20190	66895033	#N/A	RPA3917	0.00372987	0.0706104	0.0681005	0.437905	0.288589	0.0897588	0.326386	-0.128463	-0.420299	0.301362	0.00414315	0.0973794	-0.287649	0.30989	1.7949	0.657485	0.0246547	0.722687	1.12544	0.818197	0.315426	1.11196	0.70145	0.4704	0.594567	0.62232	-0.0451361	0.330043
gene-I8G32_RS20185	66895032	#N/A	RPA3916	3.91575	0.0805871	0.0493258	0.89695	0.00766379	1.00029	0.0872257	0.121544	-0.332833	0.0156411	-1.17489	0.501885	0.39248	0.109542	0.108335	0.197671	0.0430161	0.144787	0.646447	0.038835	0.491254	-0.150063	0.237356	-0.183461	0.421383	0.0551947	-0.0649849	-0.441682
gene-I8G32_RS20180	66895031	#N/A	RPA3915	18	0.273739	0.00237915	2.74355	0.00613853	2.25319	0.456698	0.324775	0.0566056	0.0157155	-2.45597	0.698558	0.679826	0.295717	0.83195	0.537085	1.88459	0.616477	5.69166	0.145335	1.40096	-0.721508	1.2291	0.398292	1.42581	0.180405	-0.880127	-0.938415
gene-I8G32_RS20175	66895030	#N/A	RPA3914	19.7211	0.607142	0.00237915	0.305229	0.156312	0.905933	4.10447	0.627331	-0.0644428	0.233371	-14.1279	0.511136	0.230512	1.12482	0.725348	0.509975	0.340469	0.697657	0.105129	0.0765236	2.2978	-0.700102	1.21968	0.45678	0.121909	-0.10883	-0.348357	-1.27494
gene-I8G32_RS20170	66895029	#N/A	RPA3913	18.5223	0.891612	0.0930709	0.509488	0.915369	0.881789	0.380573	0.639275	0.52823	0.623144	-13.6461	0.464819	0.296028	0.315231	0.109734	1.25181	0.157346	1.32841	0.222017	0.0166718	1.58973	0.164911	0.81109	0.595522	0.194181	-0.0284175	-0.180899	0.94071
gene-I8G32_RS20165	66895028	#N/A	RPA3912	0.215387	0.732865	0.179024	0.0501434	0.632758	5.10791	0.353752	-0.565657	1.16665	-0.503134	-0.198771	-1.27414	-0.0535408	0.324806	2.15691	0.899692	0.0394241	1.33346	4.4613	0.169569	21.2127	1.24655	1.60099	0.645201	1.24708	0.205324	-0.0624875	3.63079
gene-I8G32_RS20160	66895027	#N/A	RPA3911	3.17076	0.0348988	0.0372824	0.178732	0.145102	0.124001	1.31164	0.0712189	-0.30092	0.191272	-1.12249	-0.145752	-0.168526	0.70612	0.203816	0.538423	0.271903	0.16216	2.31285	0.155628	0.333534	0.312015	0.674229	0.253776	1.05963	-0.236779	-0.365226	0.387336
gene-I8G32_RS20155	66895026	#N/A	RPA3910	12.5851	0.479728	0.0273245	0.185814	0.486509	0.00596722	2.5625	0.524613	-0.233021	0.47824	-11.2615	0.0112457	0.182936	1.10428	0.0490355	0.726459	0.0539528	0.0502221	2.35963	0.0895689	0.585365	0.0936856	0.748589	-0.105251	1.03873	-0.151187	-0.10536	0.617525
gene-I8G32_RS20150	66895025	#N/A	RPA3909	0.678741	2.11535	0.0198795	0.409311	1.29194	0.567762	4.36704	0.949369	0.187777	0.730297	-0.447903	0.367558	0.311877	1.16573	0.657917	2.50559	0.239251	0.608905	4.26822	0.0573426	1.4181	0.633923	1.16953	0.456696	1.27751	0.0867701	-0.292276	0.96407
gene-I8G32_RS20145	66895024	#N/A	RPA3908	11.0324	0.0128585	0.0283298	0.488619	0.149402	0.134138	1.45656	0.0249601	0.243317	-0.194112	-2.04585	0.139049	0.295207	0.738501	0.114454	0.104376	0.0332354	0.450447	0.858749	0.0983434	0.169188	-0.166462	0.154954	-0.353743	0.524688	0.137988	-0.0516531	0.20957
gene-I8G32_RS20140	66895023	TX73_020255	RPA3907	26.6567	0.242567	0.0193984	0.650622	0.291803	2.48245	0.668385	-0.306485	-0.181623	-0.2889	-16.4486	-0.781577	-0.381573	-0.369445	0.389241	0.326375	0.158904	2.20012	0.736269	1.21407	0.348973	-0.44277	0.611464	0.702552	-0.434175	-0.828382	-0.17984	-0.345087
gene-I8G32_RS20135	66895022	#N/A	RPA3906	4.41908	11.8827	3.47206	11.4264	2.21449	8.78781	4.99483	-2.33407	-2.57817	-1.05559	-1.18019	-1.53309	-1.65227	-1.25253	0.913945	1.32247	0.673669	0.423969	1.5663	1.52261	1.97354	-0.850565	-0.752458	0.344722	-0.860936	-1.02859	-0.557758	-1.19116
gene-I8G32_RS20130	66895021	#N/A	RPA3905	0.743787	0.136362	0.0766791	1.2256	0.00215566	0.443614	#VALUE!	0.264186	0.615165	-0.00625907	0.626484	0.49448	0.832667	0.701619	0.294315	0.208443	0.768793	0.154432	1.11723	1.11317	0.720385	0.394564	0.320828	-0.260537	0.778391	0.878758	0.718407	0.610172
gene-I8G32_RS20125	66895020	TX73_020240	RPA3904	0.468892	0.510108	0.0227785	0.848997	#VALUE!	0.199767	#VALUE!	0.722061	0.261452	0.41436	0.582835	0.386643	0.875754	1.2422	0.630625	0.230577	0.50777	0.169722	0.518097	1.08907	1.50209	0.693048	0.314003	0.265549	0.456721	0.959592	0.512888	1.15812
gene-I8G32_RS20120	66895019	#N/A	RPA3903	0.815462	0.24385	0.0193984	1.58066	0.241062	0.660861	0.989682	0.329617	-0.189239	0.332512	0.562012	0.502525	0.738712	0.869605	1.36886	0.17294	0.552687	0.00542297	0.149896	1.22976	1.63868	1.08022	0.205174	-0.00940514	0.173012	0.907341	0.458246	0.986606
gene-I8G32_RS20115	66895018	#N/A	RPA3902	1.78522	0.172461	0.134098	0.328065	0.136244	0.641245	0.728807	0.222897	-0.694874	0.182464	-0.904983	0.409906	0.238033	0.523017	1.36311	1.31618	0.464262	0.00405814	3.60675	1.41895	0.00934014	1.13924	1.62677	-0.00867017	1.35439	1.03662	-0.578697	0.0169312
gene-I8G32_RS20110	66895017	#N/A	RPA3901	11.4317	0.11923	0.331721	0.290485	0.164679	0.0901009	0.1532	0.206493	-1.15589	-0.242661	-10.7619	0.119589	0.261774	0.27688	1.24277	0.966597	0.139791	0.436541	1.64445	1.28812	1.2109	1.01793	0.899099	0.537482	0.923013	0.970752	0.216649	0.936441
gene-I8G32_RS20105	66895016	#N/A	RPA3900	14.4673	1.3918	0.0304689	0.825015	1.29486	0.439773	0.459477	0.940484	-0.28753	0.718024	-12.0511	0.411402	0.42031	0.421225	1.61245	0.920175	0.13385	0.761753	4.0045	1.09887	0.0721092	1.14896	1.37242	0.601641	1.38254	0.852697	-0.207321	-0.109295
gene-I8G32_RS20100	66895015	#N/A	RPA3899	13.8705	2.34405	0.0191005	0.822541	1.88265	0.562509	0.850296	1.10382	0.171656	0.89271	-11.8024	0.377821	0.473044	0.578364	1.36653	2.14554	0.0661243	0.657268	5.17491	1.94578	0.437692	1.0514	1.58609	0.561359	1.61047	1.16809	-0.128234	0.442815
gene-I8G32_RS20095	66895014	#N/A	RPA3898	12.6618	0.169554	0.0184111	1.64201	0.00215566	0.541124	0.652579	0.233311	0.165887	0.00548096	-11.3014	0.422921	0.660849	-0.645972	0.0121657	0.832764	1.30774	0.00693318	1.35479	0.0759819	1.95274	-0.0217221	0.737774	-0.0123349	0.706247	0.112137	0.764427	1.12041
gene-I8G32_RS20090	66895013	#N/A	RPA3897	14.8561	0.917798	0.0493258	2.6826	0.0306236	1.95316	1.56962	0.622526	0.34167	0.063682	-12.2033	0.730414	0.749219	0.748264	0.0880844	0.542292	0.615982	0.0951488	0.881802	0.356773	2.74858	-0.127088	0.599397	0.120526	0.503044	0.358927	0.472229	1.45549
gene-I8G32_RS20085	66895012	#N/A	RPA3896	1.47792	0.217434	0.124012	0.111797	#VALUE!	0.379004	#VALUE!	-0.380613	-0.681076	-0.47661	-1.14544	-0.496951	-0.180998	0.143455	0.741098	0.496266	0.477941	0.252067	1.98329	0.312811	2.41447	0.934864	0.831487	0.502433	1.20663	0.53079	0.672575	1.52982
gene-I8G32_RS20080	66895011	#N/A	RPA3895	0.365764	0.0393734	0.0181644	0.852166	0.0512152	0.684047	0.115664	0.0782302	-0.160609	0.0896754	-0.342177	0.411838	0.415132	0.166173	0.218396	0.591196	0.444081	0.0502148	0.898054	0.628281	2.12668	0.296022	0.641665	0.0754011	0.525844	0.516562	0.391565	1.1247
gene-I8G32_RS20075	66895010	#N/A	RPA3894	0.424756	0.88268	0.762723	0.0915334	#VALUE!	#VALUE!	#VALUE!	1.1074	1.79061	0.908179	0.679073	-0.0522178	0.231542	0.997163	3.53497	1.56906	1.27129	0.555296	1.23363	2.04999	2.77051	2.20813	1.56635	0.83048	1.0475	1.7472	1.21285	1.67071
gene-I8G32_RS20070	66895009	#N/A	RPA3893	0.893971	0.140637	0.16752	0.125127	0.0905299	0.0432075	2.25792	0.236056	0.786408	0.167175	0.609544	0.0741572	0.152675	1.29461	1.59463	0.291995	0.49722	0.1617	0.902883	0.929125	1.2415	1.19578	0.462351	0.205034	0.548132	0.755699	0.438219	0.85729
gene-I8G32_RS20065	66895008	#N/A	RPA3892	0.129038	0.630171	0.452162	1.37631	#VALUE!	0.828477	#VALUE!	0.67427	1.69497	-0.257796	0.198026	-0.878989	-1.27075	-0.205584	1.90987	1.0737	4.82681	0.0435404	1.74229	0.789745	1.65072	1.5967	1.65783	-0.145046	1.17954	0.950641	1.95166	1.37676
gene-I8G32_RS20060	66895007	#N/A	RPA3891	0.78715	0.23709	0.0229731	0.139293	0.16129	0.193105	0.34391	-0.282397	-0.21443	-0.190634	-0.51338	0.176495	0.110466	0.277601	0.140915	0.156258	0.14684	0.769499	3.99399e-05	0.300455	0.465234	-0.179921	0.182475	-0.450521	2.8517e-05	0.289217	0.173546	0.440563
gene-I8G32_RS20055	66895006	#N/A	RPA3890	10.1548	0.220936	0.0203828	0.372614	0.00836463	0.129618	0.0624018	0.32041	0.208734	0.0214246	-10.2147	0.197592	0.361644	-0.156128	0.705231	0.594255	1.7212	0.263518	0.00341359	0.629087	0.914214	-0.712635	-0.587916	-0.318223	-0.00419444	-0.598255	-0.979276	-0.742316
gene-I8G32_RS20050	66895005	#N/A	RPA3889	4.1374	0.536574	0.0273245	0.49094	0.153431	0.181741	0.530678	-0.462877	-0.227605	-0.209533	-1.20132	0.158947	0.280028	0.410992	0.112071	0.405918	0.0840956	0.108226	0.00611491	0.186329	0.704171	-0.182166	-0.360956	-0.134119	0.00805116	-0.257113	0.108016	-0.553898
gene-I8G32_RS20045	66895004	#N/A	RPA3888	10.6747	1.60579	0.0686261	4.79165	0.275633	2.07813	0.129276	0.965702	0.536572	0.362445	-10.4316	0.92185	1.28367	-0.265125	0.0486354	0.737387	0.201037	0.314485	6.24295	0.961185	0.381566	-0.0946875	1.1782	0.410223	1.78023	0.85039	-0.314899	0.414796
gene-I8G32_RS20040	66895003	#N/A	RPA3887	15.2604	1.15286	0.00237915	2.85175	0.0598383	4.03621	0.633371	0.853241	-0.0774117	0.111762	-12.3906	1.09396	0.83165	0.479766	0.624654	0.815312	0.907854	0.386646	3.64211	0.0582671	0.285491	-0.776837	1.76698	0.415374	1.36282	0.112812	-0.77463	-0.346622
gene-I8G32_RS20035	66895002	#N/A	RPA3886	9.41061	0.0212551	0.0555623	1.044	0.05317	0.243275	0.222843	-0.0481831	-0.63549	-0.144208	-9.86826	0.324713	0.682093	0.421786	0.133152	0.451231	#VALUE!	0.045589	1.30835	0.116114	0.0167438	0.315971	1.26814	0.141361	1.01601	0.243697	-0.13649	-0.0331888
gene-I8G32_RS20030	66895001	#N/A	RPA3885	9.08249	0.0186467	0.0659881	0.837039	#VALUE!	0.503552	#VALUE!	-0.0474536	-0.640071	-1.42517	-9.71773	0.504689	0.611465	-0.210269	0.438498	0.166159	#VALUE!	0.145552	2.25751	0.252611	0.263524	0.72197	0.474	0.366516	1.36238	0.500323	0.0126337	0.403744
gene-I8G32_RS20025	66895000	#N/A	RPA3884	10.4825	0.0272407	0.0152781	0.260765	0.049178	0.330029	0.569618	0.0605961	0.150806	-0.103117	-10.349	0.353489	0.26493	-0.762692	0.0729987	0.129753	0.745163	0.451902	0.816019	0.0357708	0.186413	-0.13261	0.197485	-0.51549	0.591232	0.0649011	-0.702814	-0.24105
gene-I8G32_RS20020	66894999	#N/A	RPA3883	14.9698	0.0389559	0.00226411	0.505633	0.0893878	0.700533	0.752881	0.0834403	-0.0466025	0.140057	-12.2745	0.447025	0.327468	0.553733	0.0924976	1.00879	0.115151	0.377291	1.22647	2.11031	0.153395	0.167617	1.59952	-0.381742	0.671994	1.12064	0.161363	-0.203736
gene-I8G32_RS20015	66894998	TX73_020130	RPA3882	0.128572	0.157502	0.0227785	0.518206	0.0193012	0.441808	0.0395008	-0.197178	-0.222917	-0.0324331	-0.142795	0.298971	0.281034	0.0549348	0.0977123	0.164417	0.0618016	0.16581	0.28846	0.408395	0.232294	0.135702	0.281223	0.165287	0.23198	0.371793	0.0886154	-0.259615
gene-I8G32_RS20010	66894997	#N/A	RPA3881	0.118175	0.360367	0.0227095	2.76086	3.25556	6.32975	1.12122	-0.675981	-0.237416	-1.08935	-0.129483	-1.14725	-0.778244	-0.48553	2.89699	0.536045	0.628296	2.09879	7.22624	0.72275	1.81521	-1.6378	-0.738763	-0.654719	-1.4267	-0.612673	0.473016	-1.01322
gene-I8G32_RS20005	66894996	#N/A	RPA3880	0.46458	0.020262	0.00110736	5.46652	1.34741	5.13371	0.0678967	0.0557896	0.0238034	-0.96845	-0.406318	-1.25265	-1.15401	-0.105814	0.320288	0.0597963	3.0102	1.60182	0.0697517	0.0994677	0.195623	-0.373484	0.140201	-0.788541	-0.0817961	0.134153	1.2019	-0.234067
gene-I8G32_RS20000	66894995	#N/A	RPA3879	0.519187	0.805594	0.00220658	1.92353	1.73202	0.989649	0.271042	-0.735895	-0.0312032	-1.10176	-0.452189	-0.693747	-0.845666	0.362167	0.433263	0.242556	0.033017	0.775139	0.484542	0.24666	0.0158951	-0.479233	-0.509782	-0.642981	0.401963	-0.290991	0.0562906	0.0252426
gene-I8G32_RS19970	66894989	#N/A	RPA3876	0.309391	3.21869	0.414504	5.46652	2.01944	2.29694	1.62988	1.16699	1.08399	0.848995	-0.245412	0.728768	1.00211	0.772051	0.327416	0.267265	0.0479761	0.392903	1.93079	0.406621	0.52167	0.46551	0.332551	0.270089	0.739424	-0.433917	-0.0671149	-0.524432
gene-I8G32_RS19965	66894988	#N/A	RPA3875	0.861849	0.944706	0.00800393	0.0423269	1.10574	0.212829	0.906073	-0.715397	-0.0888766	-0.654283	0.49706	-0.190648	-0.0460687	-0.564359	0.315987	0.346073	2.57308	0.640589	1.18577	1.28584	1.64489	-0.440848	0.37039	-0.459763	0.615908	0.959402	1.07268	-0.998868
gene-I8G32_RS19960	66894987	#N/A	RPA3874	11.3828	3.57619	0.814948	2.5387	12.2398	5.32057	0.377453	-1.84896	-1.52416	-2.50446	-2.15523	-1.32075	-0.801163	-0.373396	0.39953	0.490446	0.128895	0.277708	0.0590606	0.435847	1.27171	-0.437243	-0.738844	-0.26376	0.0824922	-0.404821	0.151675	-0.915301
gene-I8G32_RS19955	66894986	#N/A	RPA3873	2.27038	1.77058	0.0584887	0.653961	2.36887	1.19315	0.258545	-1.21871	-0.515386	-1.43624	-1.11646	-0.752281	-0.546169	0.3724	0.125893	0.0220231	1.07839	0.697657	0.262631	0.690842	0.292005	-0.20174	-0.0585166	-0.670093	0.306553	0.661377	0.762305	0.368186
gene-I8G32_RS19950	66894985	#N/A	RPA3872	0.279185	0.083607	0.0203828	0.210588	#VALUE!	0.0559494	#VALUE!	-0.206054	-0.23097	-0.669299	-0.376397	-0.117342	-0.324368	-0.337751	0.411038	0.305414	0.297149	0.773238	0.956026	0.918811	1.5903	0.492521	0.341269	0.632747	0.660418	0.779461	0.371131	1.05259
gene-I8G32_RS19945	66894984	#N/A	RPA3871	1.47501	3.47344	0.325311	2.82026	1.74689	1.49969	0.0898005	1.1763	0.992801	0.786278	-0.731452	0.639291	0.810518	-0.119064	0.142538	0.136446	0.296359	2.00993	0.328608	1.02757	2.20836	-0.218584	0.240771	0.686532	-0.258732	-0.829253	-0.279406	-1.3623
gene-I8G32_RS19940	66894983	TX73_020055	RPA3870	0.49189	1.30171	0.174895	0.565887	1.20401	0.652673	#VALUE!	1.17049	0.920284	1.11074	0.594592	0.799776	0.673526	0.544255	0.168275	0.183378	0.220412	0.485664	0.0637014	0.0207422	0.0708609	0.273115	-0.258501	0.507497	-0.095199	-0.0422971	-0.325333	0.108056
gene-I8G32_RS19935	66894982	#N/A	RPA3869	0.0606587	1.90478	0.33329	1.34057	1.10081	1.0476	0.019052	-1.35494	-1.17133	-0.918677	-0.100323	-0.797901	-0.86319	-0.0605099	0.337445	0.110524	0.28264	0.0484226	0.493183	0.452725	1.01321	0.435789	0.171809	0.0997729	0.434746	0.520223	0.362042	0.82284
gene-I8G32_RS19930	66894981	#N/A	RPA3868	2.80489	0.715776	0.359302	1.91747	5.16829	3.80078	0.0605226	-0.83237	-1.00119	-1.32099	-0.993928	-0.949243	-0.663815	0.0772266	1.54197	0.0758502	0.182029	1.00025	1.2947	0.728714	0.0904858	-1.10272	-0.135513	-0.529693	-0.657496	-0.591941	0.207237	-0.134825
gene-I8G32_RS19925	66894980	#N/A	RPA3867	0.192958	0.00330427	0.0289609	0.680817	0.324443	0.848414	0.0473405	-0.00994416	-0.267897	-0.330904	-0.192287	-0.499924	-0.395677	-0.079769	0.618482	0.797606	0.491129	0.0548924	0.46562	0.230516	1.14207	0.587247	0.666884	0.0899584	0.358104	0.261519	0.444991	0.795204
gene-I8G32_RS19915	66894978	#N/A	RPA3866	1.18824	0.661585	0.0424748	0.932008	0.165802	0.360641	0.0954681	-0.568996	-0.329586	-0.222842	-0.656376	0.298551	-0.518249	-0.159127	0.229647	0.173022	0.154232	0.0187781	1.16875	0.11519	1.26006	-0.299148	-0.214806	0.0357654	0.662059	0.163049	0.201409	-0.855013
gene-I8G32_RS19910	66894977	#N/A	RPA3865	1.58405	0.501879	0.0349565	0.863993	0.024065	0.157047	0.0795784	-0.616885	0.2992	-0.056066	0.835573	0.208188	0.567924	-0.190745	1.14116	0.110183	0.181392	0.323096	0.816019	0.828763	1.12103	-1.04555	-0.184111	-0.39293	-0.568777	-0.769958	-0.238776	-0.920983
gene-I8G32_RS19905	66894976	#N/A	RPA3864	0.258695	0.27635	0.0273245	1.99358	0.0531893	0.784122	0.0485445	-0.344293	0.244716	-0.094932	0.242328	0.484273	0.708901	-0.088813	0.744224	0.208937	0.193146	0.494594	1.21055	0.48948	2.19401	-0.860098	-0.311641	-0.373096	-0.63308	-0.484175	0.225239	-1.28569
gene-I8G32_RS19900	66894975	TX73_020015	RPA3863	0.139445	0.613973	1.37298	2.4195	1.10985	2.06066	0.0486887	0.582451	1.89052	0.766067	0.179486	0.930739	0.915035	0.111113	0.649679	1.32533	0.154602	0.0143488	3.47138	2.08445	1.47475	-0.616916	0.775129	-0.0224228	-1.24844	-1.17417	-0.202936	0.987962
gene-I8G32_RS19895	66894974	TX73_020010	RPA3862	6.2056	1.57298	0.643388	1.12065	0.525627	0.483041	0.130198	-1.03111	-1.34377	-0.466418	-1.577	-0.374296	-0.57537	-0.193976	0.363005	2.49464	0.0309112	0.0939626	0.203217	0.255387	5.03086	-0.588471	1.41995	-0.214096	-0.293769	0.384036	0.0709992	1.98148
gene-I8G32_RS19890	66894973	#N/A	RPA3861	0.431839	0.083607	0.00013516	0.0915334	0.747771	0.294028	0.0438346	0.134819	-0.000580669	0.565141	0.348604	0.271571	0.0978501	-0.0815629	0.22914	0.731555	0.260559	0.0165864	0.290007	0.548733	0.0342874	-0.30814	-0.695647	0.0284099	-0.283604	-0.600407	-0.29698	-0.0621437
gene-I8G32_RS19885	66894972	TX73_020000	RPA3860	8.74712	2.47398	0.376315	3.64505	4.2614	5.10902	0.58812	-1.44298	2.0269	-1.21977	-1.6189	-1.29935	-0.816253	0.369494	1.14291	0.339009	0.172668	0.0498178	0.143392	1.16011	0.133939	-0.925131	-1.27406	0.0691036	-0.151702	-0.800975	0.197555	-0.169428
gene-I8G32_RS19880	66894971	#N/A	RPA3859	0.0476573	0.135697	0.123421	0.016414	0.193341	0.224658	1.11082	-0.283687	0.862782	-0.317275	-0.0765088	-0.321115	-0.0264924	1.02612	0.00162308	1.27914	0.228898	0.350928	0.00259973	0.116994	5.01448	0.00272345	-1.2838	0.305947	0.00278569	0.163979	0.267575	-1.8532
gene-I8G32_RS19875	66894970	#N/A	RPA3858	0.0374051	0.690315	0.806277	0.6295	0.740239	0.865353	#VALUE!	0.785389	1.96644	0.795883	0.0706647	0.776019	0.628204	0.382145	0.322002	0.217636	0.00776277	0.206791	0.388808	0.00269468	1.77155	-0.392514	-0.662796	0.253834	0.319103	0.00471798	-0.0133773	-1.29262
gene-I8G32_RS19870	66894969	TX73_019985	RPA3857	0.852905	0.116456	0.252495	0.154296	0.21006	0.463261	0.22989	-0.239352	1.32782	-0.326517	0.582694	-0.452373	-0.189981	0.381368	1.74942	0.0310974	0.00287136	0.745779	13.2392	1.36284	0.329513	1.17869	0.076277	0.511803	2.12233	0.92012	-0.00417803	0.352917
gene-I8G32_RS19865	66894968	#N/A	RPA3856	0.951064	0.0252033	0.0494649	0.113858	0.24812	0.561232	0.788837	-0.0438836	0.38941	0.253684	-0.515097	0.342325	-0.100776	0.477323	0.0707311	0.0761455	0.186077	0.902547	0.999313	0.0358523	2.02051	-0.126094	0.182065	-0.549236	0.580394	0.0577454	0.216215	-1.13448
gene-I8G32_RS19860	66894967	#N/A	RPA3855	0.0148279	0.0816537	0.0154209	0.168979	0.118172	0.0559494	0.380573	-0.133014	-0.155517	-0.167676	-0.0177897	0.0732143	-0.161275	0.332997	0.276458	0.00389262	0.424981	0.41732	0.27254	0.0557691	0.307045	-0.315992	0.00613506	-0.335921	0.250431	0.0866369	0.358909	-0.327711
gene-I8G32_RS19825	66894960	#N/A	RPA3851	19.6036	0.00290823	0.0708893	0.127396	0.0609616	0.0961074	0.205389	-0.00539517	0.488336	0.089308	-14.0268	0.0943689	-0.0994516	0.210382	0.776343	0.387537	0.980724	0.148296	0.0242349	1.81987	0.446561	-0.677926	-0.562898	0.149138	-0.027624	-1.0358	-0.588879	-0.430694
gene-I8G32_RS19820	66894959	TX73_019935	RPA3850	21.7681	0.766411	0.0681005	1.92164	0.398742	1.81039	1.7199	-0.796164	-0.508802	-0.372913	-14.8248	-0.660659	-0.60901	-0.679275	1.23906	0.463735	0.00985561	0.11909	0.860835	0.318232	0.766731	-0.937995	-0.672523	-0.13754	-0.529515	-0.341016	0.0161468	-0.635555
gene-I8G32_RS19815	66894958	#N/A	RPA3849	22.8595	2.73162	0.0506273	0.637736	0.0798848	0.162153	0.0473405	-1.23565	-0.403423	-0.112138	-15.1822	-0.15359	-0.345977	-0.0605302	1.08798	0.183378	0.426414	0.113207	0.816019	0.877084	1.3893	-0.973247	-0.435514	-0.115471	-0.497628	-0.752721	0.344013	-1.01838
gene-I8G32_RS19810	66894957	#N/A	RPA3848	22.0833	3.51051	0.0306428	2.34248	1.9244	1.0031	0.50679	-1.1896	-0.310036	-0.843159	-14.9047	-0.550255	-0.611837	-0.315987	1.63164	0.13839	0.500884	0.657268	1.26581	0.298823	0.334909	-1.05457	-0.331561	-0.404615	-0.630547	-0.329628	0.37713	-0.38277
gene-I8G32_RS19805	66894956	#N/A	RPA3847	22.4224	0.0138753	0.00440025	0.249548	0.0491504	0.0589586	0.129855	-0.0257378	-0.0709689	-0.0784285	-15.0323	0.0619626	0.167005	-0.134464	1.41146	0.352565	0.673669	0.0952745	1.2947	1.75405	2.3914	-1.06424	-0.419048	0.0995987	-0.570519	-1.02538	-0.450361	-1.2448
gene-I8G32_RS19800	66894955	#N/A	RPA3846	2.44101	0.256179	0.40263	1.06738	0.0444745	1.29872	0.419163	0.399667	1.59635	0.107765	1.06535	-0.894265	-0.706129	-0.630125	0.636937	0.448001	4.92812	0.521986	1.3206	0.0379219	0.199008	0.635599	0.946802	-0.491338	0.850928	-0.0688801	1.48173	0.247054
gene-I8G32_RS19795	66894954	#N/A	RPA3845	0.137777	0.100195	0.0953825	16.4391	0.483879	30.7878	1.81435	0.242413	0.91711	-0.669713	0.171307	-2.74578	-2.4001	-0.873998	3.00145	0.911064	18.3507	1.54834	1.2257	2.55707	1.20523	1.41489	1.76105	-0.793173	0.830967	1.13365	3.0247	0.991804
gene-I8G32_RS19790	66894953	#N/A	RPA3844	0.44253	10.0655	2.61584	7.56718	1.28118	3.09979	0.677967	-2.1569	-2.28223	-0.776067	0.395882	-0.9655	-1.32014	-0.456875	0.252253	0.129325	0.046931	0.207857	0.13946	0.389685	0.819683	0.304138	-0.165105	0.234562	-0.147884	0.398364	-0.0732266	0.680382
gene-I8G32_RS19785	66894952	TX73_019900	RPA3843	0.162842	0.157806	0.000198703	0.1517	0.0102996	0.00370293	0.0814124	0.234659	-0.00381936	0.0250722	-0.198737	-0.0083605	-0.175104	0.184176	0.123168	0.356476	0.202853	0.16581	0.0875573	0.456468	0.80372	0.217028	0.400312	0.220934	-0.110168	0.478007	0.25965	0.678882
gene-I8G32_RS19780	66894951	#N/A	RPA3842	0.633371	0.0117854	0.192503	0.848304	#VALUE!	0.204771	#VALUE!	-0.0350218	-0.956479	-0.0578946	0.63492	-0.373267	-0.980349	0.488662	0.881504	0.196419	0.3234	0.0472467	0.0835883	1.09858	0.929494	0.958606	0.329715	0.108266	0.124109	1.00312	0.406459	0.802654
gene-I8G32_RS19775	66894950	#N/A	RPA3841	0.92891	0.395982	0.0694473	0.0084589	#VALUE!	#VALUE!	#VALUE!	-0.909984	-0.628624	0.638906	1.02296	0.0105088	-0.0234412	0.805949	0.933672	0.376475	0.162064	0.591732	0.226302	0.775433	1.96305	1.16989	0.677198	0.824729	0.394203	0.993356	0.34528	1.48248
gene-I8G32_RS19770	66894949	#N/A	RPA3840	0.0220821	0.0514773	0.0411419	0.318232	0.56952	0.143234	0.0848184	-0.138511	-0.373334	-0.746011	0.0378338	-0.268261	-0.410927	0.221659	1.9472	0.58077	0.820515	0.124984	0.548147	1.43287	2.24869	1.53342	0.568276	0.204939	0.459159	1.28513	0.665252	1.34762
gene-I8G32_RS19765	66894948	#N/A	RPA3839	11.8173	17.8996	4.42653	4.2407	7.8331	5.13787	0.544205	-3.13561	-3.28889	-2.715	-2.28867	-1.39913	-1.43665	-0.448645	0.582884	1.63879	0.156065	0.122156	0.104054	0.972059	1.74546	0.797409	1.11373	0.245526	-0.165942	0.956911	0.265463	1.18825
gene-I8G32_RS19760	66894947	#N/A	RPA3838	0.258708	0.614158	0.564964	0.190413	#VALUE!	#VALUE!	#VALUE!	-0.947513	-1.63236	-0.908807	0.39185	-0.259	-0.363773	-0.692363	0.617867	0.112037	#VALUE!	0.563161	0.125131	1.08384	0.706648	0.831557	0.226239	0.735846	0.23202	1.21228	0.0463968	0.693794
gene-I8G32_RS19755	66894946	TX73_019870	RPA3837	1.94742	#VALUE!	0.0446988	#VALUE!	#VALUE!	#VALUE!	#VALUE!	0.579258	0.598593	0.425384	-5.97342	0.94142	0.790264	1.45502	3.25684	#VALUE!	#VALUE!	#VALUE!	2.12359	1.61577	1.46296	2.72976	1.14561	0.538829	1.8651	2.38466	0.804603	1.48871
gene-I8G32_RS19750	66894945	TX73_019865	RPA3836	0.0877065	3.29836	0.498928	0.192321	2.20676	0.136581	0.966821	1.54789	1.50591	1.19405	0.12706	0.193939	0.244421	0.832639	3.19049	1.29031	0.0158126	1.03657	5.54719	0.116114	0.00198815	1.65729	1.11365	0.589665	1.47132	0.170819	0.0310828	0.00360972
gene-I8G32_RS19745	66894944	TX73_019860	RPA3835	0.0720799	1.40283	0.321793	0.195485	1.13306	0.276231	0.614437	0.96786	1.05705	0.665061	0.0843355	0.235234	0.169879	0.436081	1.37872	0.183378	0.0162548	0.915681	3.13167	0.0410798	0.186286	0.921825	0.315161	0.494953	1.054	0.0547731	0.0267351	-0.230021
gene-I8G32_RS19740	66894943	#N/A	RPA3834	3.04731	0.666166	0.199765	7.9522	1.31379	1.62359	0.637708	0.527566	0.917543	0.691965	-1.02166	0.63684	1.22639	-0.382947	0.300821	0.174713	1.19519	2.51439	0.956236	1.26859	1.45061	-0.431875	0.385763	0.741816	-0.494866	-1.02297	-0.619095	-1.2185
gene-I8G32_RS19735	66894942	TX73_019850	RPA3833	0.0355525	0.415749	0.01207	0.447543	0.176892	0.275245	0.280022	0.519737	0.151864	0.303293	0.0634337	0.33653	0.426117	0.603523	1.55217	1.13868	0.831962	0.0595354	0.333373	0.358317	1.31275	1.10261	0.734299	0.0994132	0.305892	0.383448	0.613146	0.897134
gene-I8G32_RS19730	66894941	TX73_019845	RPA3832	0.303529	0.981558	0.013725	0.281946	0.21821	0.176407	0.00497004	0.786732	-0.145282	0.320786	-0.340568	0.236183	0.314247	0.0189964	0.383397	0.505508	0.0927473	0.0711694	0.0786233	0.425469	0.645115	0.504879	0.508062	-0.134418	0.108684	0.46692	0.150903	0.588265
gene-I8G32_RS19725	66894940	#N/A	RPA3831	0.0669221	0.460342	0.130116	0.0728557	0.777842	0.0525211	#VALUE!	-0.671086	-0.750952	-0.929049	0.119771	0.10653	-0.130137	-0.109626	1.48701	0.702627	0.851925	0.187996	0.127322	1.40474	1.00129	1.2727	0.63748	0.309057	0.20567	1.09753	0.732065	0.858934
gene-I8G32_RS19720	66894939	TX73_019835	RPA3830	2.8691	0.0252033	0.0628728	0.204421	0.032438	0.0260601	#VALUE!	-0.0636049	0.473499	0.0807657	1.29565	-0.0531812	0.260156	-0.253515	0.251738	1.19615	0.483197	0.0608941	0.609138	0.278692	0.103505	0.393025	0.96868	-0.156926	0.573827	0.403497	0.564146	-0.163502
gene-I8G32_RS19715	66894938	TX73_019830	RPA3829	17.1275	0.20407	0.0668028	1.95079	0.0186769	0.571837	1.8447	0.298123	0.46965	0.0325874	-13.1031	-0.361168	-0.648298	0.85539	1.17372	4.22421	7.72584	0.263518	0.842537	1.15581	0.519458	0.880276	1.44167	0.251891	0.487534	0.82205	1.98444	0.470288
gene-I8G32_RS19710	66894937	TX73_019825	RPA3828	0.666305	0.714526	0.191412	0.0854032	0.998623	0.340402	3.87997	0.646813	0.841943	0.64949	0.434327	0.284615	-0.0821215	1.10662	1.71107	2.517	2.65091	0.210134	4.88233	0.608632	0.178477	1.08255	1.17922	0.214321	1.19291	0.496369	0.981952	0.216036
gene-I8G32_RS19700	66894935	#N/A	RPA3827	0.622553	0.0155477	0.122579	0.661105	0.0918051	0.24342	#VALUE!	-0.0396283	0.793642	-0.193768	-0.592688	-0.336806	-0.614835	-0.173581	0.118549	0.0142293	1.02943	0.266789	0.0414529	0.130033	0.0356016	0.200563	0.0441867	-0.390019	0.0648189	0.193991	0.949775	-0.060163
gene-I8G32_RS19695	66894934	TX73_019810	RPA3826	0.0247927	0.273639	0.575329	0.410346	#VALUE!	#VALUE!	#VALUE!	0.635574	1.95825	-0.44249	0.0603211	-0.0114689	0.648557	0.0207127	0.300493	0.227125	0.113042	3.1393	0.564182	0.41809	1.13154	-0.449325	-0.543818	-1.60975	-0.482188	-0.477177	0.203004	-0.859564
gene-I8G32_RS19690	66894933	#N/A	RPA3825	0.17128	0.12283	0.000198703	0.0830642	0.14821	0.0842591	0.064659	-0.206649	0.00420294	-0.244646	-0.201464	-0.121618	-0.108445	0.157692	0.137078	0.0366155	0.0699525	0.0418666	0.79898	0.198626	0.54749	0.209497	-0.0656872	0.0720236	0.529959	0.248294	-0.113769	0.521848
gene-I8G32_RS19685	66894932	#N/A	RPA3824	0.376298	0.413803	0.00851653	0.237287	0.251386	0.644873	0.110222	-0.438051	0.109536	-0.276785	-0.300342	-0.416144	-0.188455	0.154351	0.0500309	0.00145377	0.0496093	0.335898	0.726573	0.121179	0.229266	-0.0818379	0.00285572	-0.293873	0.467734	-0.150272	0.0742516	-0.254388
gene-I8G32_RS19675	66894930	#N/A	RPA3823	0.139253	0.143389	0.341993	0.472965	#VALUE!	#VALUE!	#VALUE!	-0.3917	-1.43778	-0.667797	0.274442	-0.404594	-0.787314	0.288452	0.708116	0.0113231	0.0848041	0.207177	0.00566174	0.97241	1.33384	0.940883	-0.0370594	0.408228	0.0118335	1.09684	-0.197858	1.11419
gene-I8G32_RS19670	66894929	#N/A	RPA3822	0.550427	0.187381	0.0938366	0.390826	1.10589	0.256988	1.9059	0.218996	0.629666	0.612707	0.442886	0.206707	0.265313	-0.79312	1.52587	0.0554505	0.122708	1.23745	5.67656	2.14243	3.97827	-1.17025	-0.159502	0.514259	-1.36476	-1.26883	-0.14102	-1.76862
gene-I8G32_RS19665	66894928	TX73_019780	RPA3821	0.557276	1.70434	0.0875708	4.26054	0.946736	3.78533	0.35315	-0.832674	-0.529896	-0.552602	-0.417313	-0.937066	-0.845999	0.246593	0.75037	0.523171	0.0370192	0.267701	3.47279	2.14771	2.57238	-0.621661	-0.606117	0.223768	-1.04604	-1.06794	0.0569016	-1.45282
gene-I8G32_RS19660	66894927	#N/A	RPA3820	14.2073	0.110112	0.0122365	0.606236	0.323652	0.605858	0.260647	-0.196009	-0.123713	-0.332568	-11.9427	-0.453134	-0.36778	-0.299897	0.76779	0.564935	0.248559	0.0939179	0.679667	1.75097	2.01375	-0.692461	-0.519151	-0.126254	-0.454624	-1.02461	-0.298091	-1.24435
gene-I8G32_RS19655	66894926	#N/A	RPA3819	1.74537	0.00303067	0.0125499	0.983577	0.00940388	0.369667	1.42715	0.00630359	-0.123025	0.0180614	-0.826126	-0.293709	-0.47635	0.690884	0.675345	0.309469	0.190638	0.584245	1.60067	1.09005	1.49863	-0.710871	-0.320638	0.356164	-0.69978	-0.752955	-0.223209	-0.95386
gene-I8G32_RS19650	66894925	#N/A	RPA3818	15.5046	0.294702	0.0466529	1.41162	0.25651	0.435741	0.199408	-0.356684	-0.331267	-0.297208	-12.4834	-0.372208	-0.597782	-0.245455	1.04229	0.637229	0.338396	0.143535	1.00999	1.33457	1.57285	-0.91938	-0.491125	0.159289	-0.55796	-0.885503	-0.315453	-1.04329
gene-I8G32_RS19645	66894924	#N/A	RPA3817	0.00430379	0.170475	0.0228056	1.55504	0.249355	0.0912059	0.434503	0.239606	0.272829	0.292241	-0.00529028	0.111292	0.624521	-0.37531	1.03813	0.19001	3.07506	0.980782	1.1362	2.11313	1.589	-0.792244	-0.357775	0.487286	-0.592358	-1.14136	-1.07148	-1.08422
gene-I8G32_RS19640	66894923	#N/A	RPA3816	0.277768	0.570052	0.180458	2.70917	0.773235	1.14473	0.333221	0.546836	0.784315	0.627414	0.263304	0.606766	0.86823	0.368474	0.401937	0.299054	1.17143	0.134204	0.938197	0.902236	2.04138	-0.458107	-0.322415	0.163816	-0.531013	-0.703033	-0.669677	-1.12607
gene-I8G32_RS19635	66894922	#N/A	RPA3815	4.61482	0.36686	0.148274	0.562691	0.154426	0.322931	5.37594	0.463396	-0.681033	0.209856	-1.26981	-0.26152	-0.359866	1.27885	0.591085	1.35319	0.324894	0.478522	2.99301	0.613346	0.901694	0.620097	1.00838	0.479524	1.14565	0.566171	-0.377393	0.711176
gene-I8G32_RS19630	66894921	#N/A	RPA3814	0.285037	1.70504	0.459418	1.07947	0.333328	0.357491	0.0624018	-0.986446	-1.25414	-0.40963	0.278096	-0.325232	-0.575134	-0.121498	0.345006	0.238752	0.0279523	0.045589	0.409197	0.469077	0.85682	0.399083	0.317826	0.077104	0.345654	0.454688	0.0537546	0.671478
gene-I8G32_RS19625	66894920	#N/A	RPA3813	7.75922	17.6968	6.2922	19.3788	4.44134	5.52433	0.00497004	-3.31239	-3.25154	-1.34505	-1.70459	-1.34804	-1.78451	0.010101	1.53078	0.676181	0.643371	0.0714133	2.50273	1.14472	1.15016	-1.01478	-0.550218	-0.0936216	-0.887303	-0.74851	-0.477056	-0.772439
gene-I8G32_RS19620	66894919	#N/A	RPA3812	0.886569	2.22197	0.931257	0.168749	0.709208	1.1085	#VALUE!	1.27517	1.57623	0.672065	0.798234	0.770704	0.223815	0.127474	0.915681	0.0065147	0.0210622	0.274345	0.150833	0.347341	0.826703	-0.851336	0.0112425	-0.342412	0.179826	-0.399587	0.0418192	-0.889105
gene-I8G32_RS19615	66894918	#N/A	RPA3811	1.26783	0.116025	0.0203828	0.354219	0.197891	0.512454	2.43104	-0.168138	0.203221	0.214872	-0.5847	0.305678	0.218223	0.784182	0.134391	0.0695689	0.383117	0.311703	1.4108	0.615355	2.78114	-0.227757	-0.114484	0.249014	0.605794	0.63082	0.313454	-1.33723
gene-I8G32_RS19610	66894917	#N/A	RPA3810	0.510524	0.259573	0.0939835	0.355526	0.0893878	0.126527	0.980045	-0.407802	-0.600127	-0.176658	0.482329	-0.185877	-0.370954	-1.06351	0.350186	0.828191	0.421	0.0236922	0.368952	0.000459977	0.366127	-0.450369	-0.634793	-0.0477614	0.327825	0.000787244	-0.46507	-0.410066
gene-I8G32_RS19605	66894916	#N/A	RPA3809	0.339894	0.155304	0.00851653	0.201541	0.0456148	0.49615	0.0691675	0.215254	-0.0972589	0.0828905	-0.31651	0.3844	0.211371	0.131558	0.0841847	0.466747	0.486291	0.0832704	0.638204	0.0385623	0.702551	-0.129555	-0.40164	0.116823	0.433486	0.0607054	-0.425885	-0.573668
gene-I8G32_RS19600	66894915	#N/A	RPA3808	16.9568	0.495304	0.0283298	0.482562	0.225571	0.222328	0.0902761	0.448927	0.240072	0.254	-13.03	0.19088	0.289704	0.113941	0.362007	0.428563	0.745163	0.0418666	0.10117	1.44379	2.17483	-0.396127	-0.461133	-0.0576464	0.0994765	-0.852987	-0.492161	-1.25542
gene-I8G32_RS19595	66894914	#N/A	RPA3807	0.0380612	0.167014	0.046747	0.0736234	0.0099738	0.0970296	0.267978	0.23075	0.338474	-0.0211583	0.0512398	0.120612	0.0873696	-0.371664	0.223828	0.128518	0.0132739	0.0420226	0.245856	0.474389	1.08396	-0.287769	-0.210849	0.068097	0.242129	-0.466375	0.0286281	-0.81404
gene-I8G32_RS19590	66894913	TX73_019705	RPA3806	0.166832	2.88098	0.739684	5.80215	0.319586	2.91745	8.4379	1.86656	1.71698	-0.503408	0.185811	-0.794038	-1.16606	-1.53203	1.41108	1.08588	14.1643	3.12853	0.363601	0.598982	1.5032	-0.935455	1.47366	-0.810427	-0.322838	0.503623	2.42924	0.897197
gene-I8G32_RS19585	66894912	#N/A	RPA3805	0.182808	0.320732	0.00237915	0.0892087	0.00384314	0.0459829	0.668385	0.339081	-0.0484551	-0.00917562	-0.181686	-0.0600809	-0.0896624	0.661528	0.0849564	0.315916	0.863274	0.788481	0.699102	0.0247536	0.974709	0.133177	0.383158	-0.60285	0.489705	-0.0402526	0.62056	-0.748943
gene-I8G32_RS19580	66894911	#N/A	RPA3804	0.108504	0.251951	0.0152853	0.00431023	0.134149	0.327475	0.0961109	0.29755	-0.158613	0.183686	0.126974	0.295905	0.0042468	0.146131	0.475308	0.530904	0.290305	0.141925	0.200235	0.137302	0.257722	-0.494405	0.664626	-0.181015	-0.207289	-0.176933	0.301091	0.290841
gene-I8G32_RS19575	66894910	#N/A	RPA3803	2.55905	1.88863	0.484659	3.02603	1.0402	1.0178	0.234389	-0.868058	-1.14709	-0.656143	-0.915437	-0.465403	-0.73295	0.226336	1.52816	0.223778	0.0370192	0.859689	0.469917	0.559364	1.86565	-1.00608	-0.278022	-0.468527	-0.382733	-0.513557	0.0599982	-1.07425
gene-I8G32_RS19570	66894909	#N/A	RPA3802	0.654839	0.570052	0.19677	0.130673	0.0114721	0.189312	1.11008	-0.458785	-0.756061	0.0214739	-0.408978	0.173844	-0.113064	0.521375	0.244587	0.208937	0.202066	0.171521	0.174285	0.0693111	0.29403	-0.321554	0.317197	-0.170368	-0.180317	-0.109217	0.226878	-0.299401
gene-I8G32_RS19565	66894908	#N/A	RPA3801	0.0511697	0.0117854	0.0227095	0.161186	0.462104	1.20804	1.5721	-0.0215289	-0.218767	0.382416	-0.0728	0.539702	0.132379	0.716208	1.00916	0.0928161	2.56154	2.97491	0.378345	0.738862	0.769929	-0.952097	-0.204756	-0.956432	-0.33604	-0.633893	-1.01768	-0.60051
gene-I8G32_RS19560	66894907	#N/A	RPA3800	0.129666	0.00930664	0.0502871	0.581373	0.0507246	0.166349	0.372642	-0.0186732	-0.373275	0.0943157	0.151951	-0.196363	-0.419418	-0.492717	0.147971	0.150131	0.129225	0.11027	0.106069	0.104886	0.945201	0.219141	0.198524	-0.162339	0.121831	0.155839	-0.174289	0.735635
gene-I8G32_RS19555	66894906	#N/A	RPA3799	1.26669	0.0710521	0.178496	1.85083	0.44962	2.22218	0.0300807	0.177067	-0.836418	-0.4177	-0.785611	-0.92529	-0.726255	0.0646386	1.07943	0.180979	0.0603445	1.40096	1.21492	0.919966	0.562697	-0.952312	-0.294111	-0.928044	-0.774435	-0.825987	-0.114222	-0.56826
gene-I8G32_RS19550	66894905	#N/A	RPA3798	0.891996	0.0862819	0.151152	0.755074	0.017716	0.263977	0.0463942	0.205091	-0.673137	0.0343277	-0.559101	-0.239589	-0.440558	-0.0750943	0.0603934	0.168392	0.0384964	0.245081	0.539325	0.164909	0.34777	-0.102179	0.217699	-0.273684	-0.410623	-0.208718	-0.0614577	-0.354798
gene-I8G32_RS19545	66894904	#N/A	RPA3797	0.200356	0.364381	0.138867	1.27271	0.0623387	0.575701	0.80524	-0.403655	-0.659394	-0.115056	0.205607	-0.403533	-0.609138	-0.646962	0.760033	0.398179	0.0916332	0.331993	0.799262	0.41446	0.782887	0.66611	0.406084	0.336282	0.551828	0.411557	0.143774	0.660813
gene-I8G32_RS19540	66894903	#N/A	RPA3796	0.0775372	0.230515	0.26035	0.363683	#VALUE!	#VALUE!	#VALUE!	-0.50689	-1.15794	-0.560373	-0.165448	-0.271381	-0.599872	0.0941711	0.608351	0.215442	0.0901541	0.0206952	0.246354	0.907517	1.33	0.768792	0.37523	-0.06184	0.375714	0.978047	0.199226	1.20911
gene-I8G32_RS19535	66894902	#N/A	RPA3795	0.0265185	0.108622	1.13936	3.80348	#VALUE!	0.778125	#VALUE!	-0.316541	-2.20192	-0.55762	-0.0525295	-0.936006	-2.38561	0.236763	0.952864	0.199426	0.010485	0.137554	0.00432158	1.08059	1.25056	1.10588	0.331039	0.276174	0.00876081	1.05819	0.0285671	1.13306
gene-I8G32_RS19530	66894901	TX73_019645	RPA3794	0.070713	0.241709	0.00226411	#VALUE!	#VALUE!	#VALUE!	#VALUE!	0.579938	0.035557	0.336443	0.211364	0.634239	-0.0350861	0.929925	0.378465	0.351647	#VALUE!	0.0715374	0.0594682	0.823667	1.12062	0.621486	0.547981	-0.229203	0.113961	0.967137	0.0118679	0.952283
gene-I8G32_RS19525	66894900	#N/A	RPA3793	0.747913	1.08887	0.314495	0.222938	0.280654	0.294605	#VALUE!	0.961405	1.10506	0.443951	0.663547	-0.45159	-0.358596	-0.631467	0.11639	2.27876	0.425421	0.197743	0.00341359	0.714628	0.831405	0.24899	1.401	-0.452747	-0.00620693	0.799273	0.55784	0.911911
gene-I8G32_RS19515	66894898	#N/A	RPA3792	3.7705	11.8894	2.37511	6.1622	1.48483	4.3098	0.531287	-2.47477	-2.48593	-0.821291	-1.19847	-1.24815	-1.37485	-0.424433	0.400182	0.0162178	0.0934965	0.0200387	0.418731	0.266849	0.704171	0.507374	0.0406642	0.0431343	0.408482	0.358879	-0.161553	0.653206
gene-I8G32_RS19510	66894897	#N/A	RPA3791	0.182054	0.189775	0.113008	0.303759	#VALUE!	0.0323824	1.27691	-0.366276	-0.685119	-0.863201	0.266261	-0.0763939	-0.444723	1.22447	0.941243	0.0523314	0.569282	0.283066	0.224228	0.705293	0.991758	0.93	0.117849	0.418047	0.289188	0.726345	0.609496	0.890701
gene-I8G32_RS19505	66894896	#N/A	RPA3790	0.0478243	0.0321191	0.727675	0.216803	#VALUE!	0.0290857	0.981609	0.100547	-1.62958	-1.07484	-0.0910258	0.061195	-0.348823	1.02816	0.0669669	0.814135	0.447851	0.00665061	0.00417917	0.213262	0.191319	-0.141181	-1.36422	0.0150856	-0.00725693	0.308227	0.502599	-0.263798
gene-I8G32_RS19500	66894895	#N/A	RPA3789	0.0919098	0.35104	0.527188	0.722563	#VALUE!	0.208427	#VALUE!	-0.704481	-1.65262	-0.477473	-0.186702	-0.40178	-0.932371	-0.246684	0.898325	0.0290817	0.0545618	0.982766	0.444423	0.316786	0.829319	0.923702	0.0614696	0.777466	0.452718	0.433358	0.11435	0.785053
gene-I8G32_RS19495	66894894	#N/A	RPA3788	3.30177	13.2848	6.57771	15.0788	1.44685	3.03272	0.17681	-2.744	-4.03529	-0.835285	-1.16574	-1.07954	-1.97336	-0.228277	0.325933	0.0578907	0.00926139	0.0192397	0.0870113	0.139514	0.275967	0.413743	-0.0955065	0.042805	-0.129866	0.22478	0.0201448	0.330593
gene-I8G32_RS19490	66894893	#N/A	RPA3787	19.2208	19.7235	0.656176	18.0749	1.88102	9.18509	3.5525	-3.79839	-2.23561	-1.13594	-13.9818	-1.85554	-2.63316	-1.35352	1.00985	0.440738	0.235674	0.824167	3.27967	0.117374	1.06404	0.81652	1.03553	-0.640069	1.21994	0.168007	-0.286686	0.759061
gene-I8G32_RS19485	66894892	#N/A	RPA3786	11.2435	35.5317	18.0637	23.277	0.77918	5.45842	0.316871	-4.50725	-5.79688	-0.671591	-1.96526	-1.34368	-2.19877	0.259234	2.58328	2.45029	0.172668	2.51656	22.1668	1.10355	4.06456	-1.43124	-1.4722	-0.746274	-2.74816	-0.722373	-0.22894	-1.56755
gene-I8G32_RS19480	66894891	#N/A	RPA3785	0.00965273	0.24611	0.00485406	0.0459512	0.402921	0.0338945	0.0119336	0.316302	0.0786346	0.440159	-0.0134014	0.0556024	-0.0643041	-0.0306066	0.792998	0.372631	0.995328	0.42046	0.744323	1.35235	0.769035	0.889295	0.370167	0.41759	0.525464	1.02027	0.710622	0.62372
gene-I8G32_RS19475	66894890	#N/A	RPA3784	1.19443	0.781583	0.410749	2.25481	0.551133	1.20922	0.4587	0.69566	1.20309	0.544986	0.85331	0.686554	0.872455	-0.588196	0.718555	0.231861	0.523036	0.0418666	1.55715	0.964702	0.835284	-0.648543	-0.265328	0.0600458	-0.759335	-0.706839	-0.482249	-0.655499
gene-I8G32_RS19470	66894889	#N/A	RPA3783	0.0661539	0.103511	0.0276355	0.707793	0.0445347	0.485547	0.210952	0.178658	0.331748	-0.0964439	-0.0945845	0.425888	0.508327	-0.393566	0.0104411	0.0397232	0.229239	0.182727	0.0174161	0.105317	0.166198	-0.0187322	-0.0732096	0.228901	-0.0241869	0.168332	-0.306261	0.206152
gene-I8G32_RS19465	66894888	#N/A	RPA3782	0.139464	0.0805871	0.00859572	0.669987	0.291803	0.197776	0.370435	-0.129149	0.120785	0.319816	0.143856	0.204063	0.385987	-0.367982	0.0486354	0.183456	0.00400345	0.228144	0.154033	0.343563	0.366263	0.075613	0.344683	0.235935	-0.163181	-0.361576	0.00564243	-0.361655
gene-I8G32_RS19460	66894887	#N/A	RPA3781	0.306224	0.0566343	0.00237915	1.73259	0.124827	1.94454	0.0215626	-0.098578	-0.055612	-0.169191	-0.267025	-0.70777	-0.582769	-0.0327838	0.474353	0.281246	2.25193	0.57381	0.504093	0.00663576	0.0239626	0.464453	0.435502	-0.393872	0.351875	-0.00945656	0.886471	-0.0354789
gene-I8G32_RS19455	66894886	#N/A	RPA3780	0.214425	0.152422	0.0278582	0.0469191	0.235828	0.0338483	0.0383861	0.257918	0.255944	-0.351057	0.250762	-0.0612696	0.0750294	0.107321	1.0223	1.09927	0.76534	0.14723	1.36491	1.03939	2.24118	0.926573	0.957838	-0.253628	0.799738	0.858939	0.668218	1.36602
gene-I8G32_RS19450	66894885	#N/A	RPA3779	3.3866	0.520531	0.0499979	0.133933	0.0964592	0.0865152	0.164023	0.503679	0.352159	-0.141969	-1.11592	0.101735	0.119721	-0.211054	0.143107	0.265202	0.864364	0.0551305	0.61002	0.195522	0.40443	0.198709	0.314407	0.0765901	0.394417	0.235831	0.56376	0.381151
gene-I8G32_RS19445	66894884	#N/A	RPA3778	0.0530038	2.59156	0.480271	0.609478	0.592479	0.680799	0.000768878	1.1447	1.26681	0.539384	-0.0742302	0.48085	0.410531	0.00172889	0.170346	0.665909	0.320938	0.436571	0.096496	0.810968	1.08198	0.22767	0.651202	0.360758	0.107862	0.626015	0.329684	0.753504
gene-I8G32_RS19440	66894883	#N/A	RPA3777	3.33954	0.360712	0.0672289	0.20588	0.0082122	0.516593	0.333325	0.420865	0.443134	0.0184344	1.14065	-0.433342	-0.215329	-0.448292	0.640905	0.58077	0.420787	0.10491	0.369552	1.14966	0.217628	-0.62565	-0.656637	-0.14845	-0.331502	-0.840338	-0.424484	-0.296903
gene-I8G32_RS19435	66894882	#N/A	RPA3776	0.194692	0.0196825	0.0198795	0.176806	0.100557	0.984549	0.0705892	0.0339876	-0.191823	0.141329	0.17969	-0.482715	-0.136705	0.0922412	0.80029	0.188153	1.3996	1.57609	1.158	2.25641	0.0451662	-0.724331	-0.244919	0.624659	-0.56709	-1.1117	-0.695877	-0.0708852
gene-I8G32_RS19430	66894881	#N/A	RPA3775	0.852905	0.0133887	0.0923965	0.381456	0.00817671	0.859278	0.482075	-0.0303855	-0.620184	0.0158832	-0.459718	-0.45421	-0.220085	-0.306981	1.82806	0.574774	2.73622	0.00366483	4.57515	3.52062	0.729815	-1.23853	-0.846049	0.00490209	-1.26727	-1.47302	-1.02609	-0.745855
gene-I8G32_RS19425	66894880	#N/A	RPA3774	0.604506	1.29096	0.15149	0.309329	3.04059	0.133134	0.418218	-0.927834	-0.72638	-1.26147	-0.424158	-0.148422	-0.251477	0.39872	0.254279	0.71608	0.078719	1.12067	1.00498	0.162621	0.209916	-0.320406	-0.626853	-0.67654	-0.601239	-0.197732	-0.114404	-0.27024
gene-I8G32_RS19420	66894879	#N/A	RPA3773	0.843746	0.218604	0.0540404	0.406628	0.153935	0.0973379	5.26484	0.27497	0.428336	0.190896	-0.505179	0.124518	0.254708	1.21624	0.0352207	0.0627797	0.346606	0.266282	0.56473	0.136541	2.03105	0.0599491	-0.137392	-0.232361	0.377166	0.159703	0.305145	-1.15443
gene-I8G32_RS19415	66894878	#N/A	RPA3772	3.35603	0.283032	0.0406424	1.23757	0.0472716	0.660698	0.00103892	0.364108	0.323663	0.0860961	1.159	-0.435836	-0.588576	0.00236611	0.195482	0.254733	0.924179	0.35007	0.531312	0.137629	0.24641	0.266597	0.357955	-0.331809	0.386706	0.180146	0.769953	-0.277338
gene-I8G32_RS19410	66894877	#N/A	RPA3771	1.13017	0.997219	0.086634	0.0164007	0.157496	0.0960131	0.112795	0.774588	0.52429	0.237634	0.67052	-0.138598	0.0224801	-0.231934	0.012186	0.215442	0.0201079	0.0120297	0.115844	0.249252	0.849428	0.0216579	0.274465	-0.0196849	-0.132049	-0.304628	0.0360835	-0.677137
gene-I8G32_RS19405	66894876	#N/A	RPA3770	0.449629	18.2807	0.225941	1.38969	1.3166	3.83001	0.182532	2.77536	0.882964	0.687279	-0.41698	-1.07423	0.679189	0.681613	17.4437	5.64156	16.4318	12.6819	46.0233	2.24518	0.6268	3.45781	2.44189	1.58052	3.48448	1.16961	2.54577	2.61382
gene-I8G32_RS19400	66894875	#N/A	RPA3769	1.14758	1.72247	0.397371	0.130006	#VALUE!	#VALUE!	#VALUE!	1.7172	1.46152	1.19638	1.1775	0.668757	0.322239	0.946903	1.41108	1.22965	0.835187	0.395622	1.05976	0.814708	2.02719	1.34702	1.09913	0.605545	0.900056	0.923207	0.866304	1.33939
gene-I8G32_RS19395	66894874	#N/A	RPA3768	13.9934	0.379619	0.180895	0.655926	0.208815	0.313333	0.130198	0.420573	0.999312	-0.291227	-11.8671	-0.323096	-0.404244	0.186177	0.741582	1.12298	4.16877	0.574363	2.33483	1.77933	4.63834	0.644421	1.31675	-0.442007	0.884056	0.98809	1.32347	1.95312
gene-I8G32_RS19390	66894873	#N/A	RPA3767	8.11472	1.6006	0.363406	0.0355996	0.176918	1.28191	#VALUE!	1.09005	1.28859	0.373306	-9.28185	0.889985	-0.0698936	0.918787	1.10874	1.33068	1.71684	0.00520648	2.3339	1.36222	3.60739	1.04445	1.12724	0.0144111	1.15943	1.0961	1.05061	1.79409
gene-I8G32_RS19385	66894872	#N/A	RPA3766	10.1826	1.6733	0.593618	0.188475	0.130963	1.21707	0.380573	1.17366	1.43451	0.267052	-10.2806	0.828818	0.239556	0.593647	1.55804	8.14613	1.03947	0.0122763	2.34149	2.42064	7.51444	1.15317	2.03918	-0.027743	1.04504	1.37623	0.822682	2.28198
gene-I8G32_RS19380	66894871	#N/A	RPA3765	7.28338	0.536511	0.0466529	0.0910431	#VALUE!	0.192695	#VALUE!	0.691667	0.375284	-0.446891	-8.90706	0.3335	0.176033	0.156934	0.85859	0.479217	0.425419	0.0389245	0.751491	0.727443	2.49188	0.992293	0.741018	0.114247	0.730797	0.866508	0.589777	1.5837
gene-I8G32_RS19375	66894870	#N/A	RPA3764	9.21617	1.08388	0.196507	0.664309	0.786237	3.64085	0.544205	0.833938	0.805165	0.721218	-9.77877	1.70451	0.541297	0.70871	0.671354	0.929967	0.363373	0.139897	0.606286	0.867761	3.1818	0.65884	0.681533	0.236019	0.472668	0.737554	0.387382	1.5042
gene-I8G32_RS19370	66894869	#N/A	RPA3763	0.118348	0.0616979	0.0681005	1.0679	0.994653	1.92298	10.9876	0.104175	0.520256	0.642116	0.133374	3.28391	0.495559	1.85323	0.81779	3.29641	0.403849	0.799047	0.170525	0.103308	3.72006	-0.684155	-1.39345	0.473098	0.168833	-0.146089	-0.378874	-1.55203
gene-I8G32_RS19365	66894868	#N/A	RPA3762	0.393145	0.0699763	0.040482	0.016414	0.481786	1.16415	6.91911	-0.11132	0.425662	-0.456104	-0.325237	2.51467	0.0176062	1.58811	0.890613	1.65016	0.0551382	0.283066	1.00372	0.0311865	9.04275	-0.754346	-1.79778	0.25068	0.597987	-0.0482737	-0.0779654	-2.43643
gene-I8G32_RS19360	66894867	#N/A	RPA3761	12.2722	0.198118	0.0564196	0.303214	0.000138511	2.18778	3.83072	-0.272539	-0.402768	-0.000211633	-11.1245	3.59016	0.284472	1.3044	0.00158275	0.0523314	0.0351086	0.0233475	0.121556	0.104761	0.406375	0.00251463	0.127791	0.0529756	-0.147803	0.151611	-0.0582308	0.395147
gene-I8G32_RS19355	66894866	#N/A	RPA3760	11.2053	0.304562	0.033773	0.180305	0.591842	1.36476	1.29095	-0.375428	-0.288028	-0.634522	-10.6642	2.69	-0.218999	0.883231	0.257752	0.052244	0.0867148	0.144787	0.0726942	0.133814	0.69809	-0.331571	-0.0853085	-0.216581	-0.0940623	0.176849	-0.131391	0.596422
gene-I8G32_RS19350	66894865	#N/A	RPA3759	0.0237083	0.842219	0.296065	0.260725	0.789758	0.638696	0.524359	-0.853781	-1.05957	-0.899138	-0.0364479	2.01962	-0.319048	0.681364	0.296532	0.54944	0.126572	0.154432	0.234036	0.0646836	0.180268	-0.409186	-0.646031	-0.264132	-0.276592	-0.11076	-0.207663	-0.241804
gene-I8G32_RS19345	66894864	#N/A	RPA3758	6.84625	0.562227	0.0516871	0.251153	#VALUE!	0.971124	3.91981	0.734886	-0.467391	0.248831	-8.68812	2.58294	0.387661	2.09983	1.61245	0.00502931	0.176183	0.170939	0.190801	1.6668	1.01173	1.42861	0.0138406	0.293001	-0.259128	1.45455	0.28439	0.941781
gene-I8G32_RS19340	66894863	#N/A	RPA3757	3.6269	0.17172	0.0154209	#VALUE!	#VALUE!	3.61274	#VALUE!	0.618802	0.228561	-0.407441	-7.13633	2.7606	0.894193	1.56577	1.61287	0.353328	#VALUE!	0.0120297	0.111089	0.460483	1.27905	1.45785	0.503007	0.0366661	0.194307	0.655969	0.00873467	1.08393
gene-I8G32_RS19335	66894862	#N/A	RPA3756	0.0877065	2.23381	0.0154209	1.99596	0.00808789	7.95468	2.67464	-1.05063	-0.168767	0.0168182	0.097135	2.07098	0.756248	0.927603	0.0500309	0.443022	1.35493	0.0953825	0.604658	0.0557691	0.0115349	-0.0825385	0.681346	0.121185	-0.417206	-0.081722	-0.764843	-0.0190622
gene-I8G32_RS19330	66894861	#N/A	RPA3755	0.564819	2.88098	0.0279555	0.406628	0.3709	5.38616	1.28688	-1.63493	-0.323062	-0.446632	0.498324	1.97398	0.344837	0.882126	0.554372	1.34088	0.194465	0.176602	0.639675	0.182219	0.113614	0.591079	1.05752	0.255275	-0.541859	0.248039	-0.284396	0.153554
gene-I8G32_RS19325	66894860	TX73_019440	RPA3754	1.02971	0.558292	0.00013516	0.0683006	0.0964592	0.711578	1.05825	-0.487924	0.000747837	-0.137901	0.566043	0.496395	-0.0751176	0.575789	0.635625	1.38999	0.295654	0.327057	0.431752	0.104886	1.60071	-0.54934	-1.00727	-0.311469	0.316133	-0.125417	-0.276363	-0.940195
gene-I8G32_RS19320	66894859	#N/A	RPA3753	0.0397294	0.161259	0.0818236	0.372424	0.0205457	0.097702	0.104108	-0.266728	-0.610618	-0.044876	0.0574754	0.135926	-0.337097	0.223409	0.839312	0.0861883	0.013952	0.440729	0.293256	0.509338	0.592474	0.703368	0.132733	0.347814	0.254141	0.451503	0.025167	0.539556
gene-I8G32_RS19315	66894858	#N/A	RPA3752	0.569075	0.0805721	0.00851653	0.245665	0.0157547	1.03931	#VALUE!	0.181299	-0.103222	-0.0400887	0.552213	0.742668	-0.321893	0.195694	0.177578	0.0180643	0.083224	0.353502	0.203931	0.0745023	0.0866378	0.24955	-0.0359658	0.363603	0.218399	-0.117785	-0.141514	0.127621
gene-I8G32_RS19310	66894857	#N/A	RPA3751	0.0257	0.205882	0.605514	0.0886852	0.0082122	0.625774	0.064659	0.302603	2.04814	0.0200839	0.0411139	-0.56543	-0.137209	0.151976	3.38275	2.33601	0.369077	1.02851	3.43	0.0379314	6.17508	1.71769	2.35491	0.762703	1.22837	0.0678314	-0.450908	2.05783
gene-I8G32_RS19305	66894856	#N/A	RPA3750	0.371966	0.0720952	0.22613	0.187506	0.024065	0.0262032	#VALUE!	0.148551	1.31454	-0.0744903	0.382342	0.0504233	-0.258743	0.344409	2.07179	0.929967	0.182029	0.743847	1.47998	1.09671	4.36728	1.45642	1.19763	0.635037	0.808663	1.05049	-0.267906	1.78061
gene-I8G32_RS19300	66894855	#N/A	RPA3749	0.0266782	0.44182	0.0323742	0.186834	0.557198	0.233501	0.0325401	-0.451249	-0.300418	-0.517476	-0.0347523	0.26079	0.186358	0.0616824	0.297043	0.797606	0.0993101	1.20077	0.338948	0.293157	1.05535	-0.348186	-0.688397	-0.601567	-0.298317	-0.302144	-0.130471	-0.742319
gene-I8G32_RS19295	66894854	#N/A	RPA3748	2.02793	0.290846	0.0286647	16.9801	0.373407	6.92812	0.207851	0.429771	0.349933	0.584326	0.905505	-1.36359	-1.88565	-0.187265	3.34482	0.71612	6.54363	0.294062	1.70831	1.86154	0.692799	1.57185	0.910121	-0.282055	0.853369	1.03264	1.89711	-0.603022
gene-I8G32_RS19290	66894853	#N/A	RPA3747	16.4981	0.614753	0.384686	3.01449	0.972934	1.993	0.0457838	0.824415	1.59268	0.977253	-12.873	-0.795931	-0.950233	-0.0669412	2.36141	0.212041	4.72354	1.36656	2.35653	0.0958141	1.83095	1.38634	0.520831	-0.789375	1.08534	0.144554	1.50665	-1.10757
gene-I8G32_RS19285	66894852	#N/A	RPA3746	11.0018	0.313919	0.0930709	0.644421	0.150981	1.02915	0.41956	0.40282	0.588241	0.244025	1.87695	-0.5073	-0.341978	-0.336579	0.39953	0.11188	0.220412	2.83549	0.111089	2.20557	1.22491	0.411841	-0.235728	-0.853384	0.134052	-1.09399	0.232311	-0.950013
gene-I8G32_RS19280	66894851	#N/A	RPA3745	0.0687589	0.105326	0.0283298	4.17248	1.62462	5.23062	2.55864	0.333569	-0.291927	-0.943049	0.119786	-1.32915	-1.08984	-1.12691	0.955257	0.764297	0.104727	1.16549	1.4948	1.77268	4.01339	-0.884517	-0.894601	-0.586897	-0.726855	-1.02777	0.134736	-1.66719
gene-I8G32_RS19275	66894850	#N/A	RPA3744	0.333138	0.385862	0.0286647	0.225559	0.178068	0.337292	2.26315	0.456924	0.303535	0.23731	0.342001	-0.304764	0.204864	-1.13848	1.71317	0.014119	1.75222	0.078285	3.26288	4.36387	0.909691	-1.17952	-0.0514604	-0.100735	-1.04333	-1.63254	-0.841372	-0.897681
gene-I8G32_RS19270	66894849	#N/A	RPA3743	10.312	3.67104	0.319444	1.05062	1.62772	0.502209	0.093845	1.43249	1.17943	0.946717	-10.2786	0.478864	0.636188	-0.223083	0.86032	0.0112335	1.26009	0.429255	2.37359	1.10254	0.680397	-0.759923	0.0349125	0.357092	-0.992962	-0.837325	-0.794909	-0.612507
gene-I8G32_RS19265	66894848	#N/A	RPA3742	10.3211	1.0771	0.01207	0.487398	0.157496	0.11948	0.343054	0.815214	0.184105	0.267918	-10.2861	0.171014	0.45551	-0.60032	0.375069	0.263126	2.83869	0.0601579	0.853064	1.10838	0.335678	-0.446282	-0.46823	0.0963104	-0.568054	-0.977953	-1.33223	-0.359967
gene-I8G32_RS19260	66894847	#N/A	RPA3741	15.5513	0.0434241	0.000198703	0.672516	0.0121746	0.11144	0.636343	0.0726019	0.00410851	0.022214	-12.4801	0.12372	0.355922	-0.472876	0.901354	0.300474	0.828837	0.23243	1.28302	1.22712	0.224949	-0.715229	-0.430857	0.20953	-0.610843	-0.773725	-0.545348	-0.261328
gene-I8G32_RS19255	66894846	#N/A	RPA3740	19.5647	0.202041	0.0203828	0.821915	0.287258	0.112324	0.176528	-0.253996	-0.241191	-0.27567	-14.0146	0.127486	0.35882	-0.171425	2.72109	0.211084	2.19773	0.6198	3.99832	3.39563	0.971639	-1.46945	-0.454899	-0.380728	-1.17173	-1.35344	-0.971482	-0.812441
gene-I8G32_RS19250	66894845	#N/A	RPA3739	0.20233	3.038e-05	0.0274934	0.150829	0.0266233	0.994755	0.191964	-2.77e-05	0.232517	0.0489557	-0.19968	0.498772	0.125334	-0.191708	1.53843	0.0160937	0.983656	0.915396	0.216418	1.2397	1.31275	-1.07025	0.0360025	-0.502663	0.200328	-0.831675	-0.61994	-0.868507
gene-I8G32_RS19245	66894844	#N/A	RPA3738	1.26669	0.136362	0.0282584	0.0203815	#VALUE!	0.149206	#VALUE!	0.337983	0.351626	0.758475	1.11531	0.318184	-0.0522937	0.36973	0.0730843	0.0758502	0.231275	0.128607	0.0216362	0.0312869	0.143352	0.152653	0.123914	-0.234491	-0.0343052	0.0754251	-0.336183	-0.195635
gene-I8G32_RS19240	66894843	#N/A	RPA3737	4.55467	0.0844631	0.0152781	0.0231972	#VALUE!	#VALUE!	#VALUE!	0.363335	-0.241534	0.234929	-7.799	0.718268	-0.0937184	0.82611	1.71514	0.375902	0.441402	1.98998	0.90762	2.24518	3.09294	1.79066	0.583371	1.32172	0.830896	1.84863	0.680986	1.82172
gene-I8G32_RS19235	66894842	#N/A	RPA3736	5.80627	0.72794	0.0368457	0.400337	#VALUE!	0.84831	#VALUE!	0.916003	0.401978	0.858766	-8.19233	0.950136	0.646954	0.576507	1.07966	1.39274	0.484641	0.123733	0.204166	1.36868	2.23876	1.28458	1.05757	0.306253	0.320414	1.26911	0.624068	1.35057
gene-I8G32_RS19230	66894841	#N/A	RPA3735	26.6571	0.011032	0.00644614	0.0730481	0.325975	0.0299314	0.0898005	0.0176954	-0.107104	0.286233	-16.4375	0.0347131	0.0607972	-0.100993	0.832728	0.208937	2.23156	1.91346	1.29649	2.74302	0.322537	-0.793552	0.540715	0.628794	-0.570341	-1.42132	-0.859263	-0.508208
gene-I8G32_RS19225	66894840	#N/A	RPA3734	20.3897	0.061727	0.00473847	0.0124535	0.0890915	0.308621	1.76419	-0.0988367	0.0804114	0.122255	-14.329	-0.234695	0.0108713	-0.717744	1.44583	0.189494	0.364206	0.0358143	0.842449	3.26689	0.24772	-0.980928	0.330611	0.0488717	-0.477707	-1.3754	-0.381128	-0.400062
gene-I8G32_RS19220	66894839	TX73_019335	RPA3733	0.963039	0.00760427	0.00237915	0.0344211	0.135243	0.509368	1.96593	0.0137344	0.051512	-0.168657	-0.540874	-0.322767	0.0363049	-0.738487	0.325699	0.16115	0.0543333	0.0108017	0.477299	0.890208	0.273025	-0.347816	0.324798	0.0137927	-0.324548	-0.620663	0.0756542	-0.337283
gene-I8G32_RS19215	66894838	#N/A	RPA3732	22.2276	0.0881863	0.0193984	1.32648	0.0701117	0.892195	1.1616	0.126086	0.185297	0.108687	-14.9557	0.42656	0.447892	0.624534	2.23069	0.335305	2.15004	0.0344563	4.52858	1.98584	1.77941	-1.40814	-0.607109	-0.0423561	-1.14062	-1.2173	-0.872142	-1.24039
gene-I8G32_RS19210	66894837	#N/A	RPA3731	0.0728639	0.0159672	0.015646	0.644904	0.0346312	0.579022	0.0583458	-0.0393093	0.219759	-0.0828558	0.11309	0.542901	0.548674	0.164347	0.281962	0.227466	0.219285	0.0151633	0.025651	0.248291	0.545043	0.371715	0.433847	-0.0314103	-0.0387835	0.314934	-0.306765	0.522643
gene-I8G32_RS19205	66894836	#N/A	RPA3730	1.84909	0.479129	0.0491724	2.17743	0.143374	1.83562	1.39838	0.502899	0.406029	0.207656	-0.856551	0.7296	0.743306	0.791031	0.218948	0.305414	0.0548443	0.0491337	0.134175	0.600764	0.331998	0.271368	0.449393	-0.0732356	0.139421	0.49661	-0.0851265	0.345009
gene-I8G32_RS19200	66894835	#N/A	RPA3729	0.805642	1.49204	0.045589	0.0101181	0.47117	0.00828399	0.222923	-0.863846	-0.320796	-0.409332	-0.496462	0.0125405	0.0102458	0.225294	0.501873	0.00445896	0.486905	0.333696	0.432609	0.317898	0.0256031	-0.491749	-0.00627312	-0.276716	0.321939	0.351216	0.382436	-0.0384453
gene-I8G32_RS19195	66894834	#N/A	RPA3728	0.706611	0.175539	0.0177687	0.0548978	0.18148	0.0588353	0.096731	-0.253749	-0.166507	-0.268795	-0.514342	0.0831866	-0.0696363	0.18532	0.0469251	0.384815	0.522007	0.00814131	0.581143	0.120134	0.081476	0.0730405	-0.35956	-0.0124746	-0.403508	0.151872	-0.444374	0.121858
gene-I8G32_RS19190	66894833	TX73_019305	RPA3727	0.251985	0.0893835	0.0624241	0.422672	#VALUE!	0.0621682	#VALUE!	-0.234416	0.493602	-0.0858361	0.360919	-0.140571	-0.625588	0.5115	0.711224	0.214088	0.440264	0.112376	0.306915	0.936072	0.877604	0.759319	0.265656	0.18079	0.329496	0.780722	0.448746	0.752688
gene-I8G32_RS19185	66894832	#N/A	RPA3726	0.0833254	1.9764	0.246133	10.8577	1.05704	30.7773	1.18958	1.98248	1.42258	-0.951569	-0.11746	-2.62961	-1.8709	-0.647477	10.0966	2.99641	38.0511	0.0773402	7.21725	4.72032	4.63911	2.70706	3.34975	0.140899	2.0762	1.68202	4.52122	2.19469
gene-I8G32_RS19180	66894831	#N/A	RPA3725	0.348272	0.0725286	0.000198703	1.62171	0.353007	0.122443	0.626332	-0.153579	-0.00332341	0.510656	-0.333926	-0.178698	-0.817746	1.33045	4.65287	0.153112	2.5916	11.5129	0.147261	7.30742	9.83934	-1.9624	0.293186	-2.05579	-0.207274	2.25803	1.04765	3.38774
gene-I8G32_RS19175	66894830	#N/A	RPA3724	0.337264	0.947486	0.359302	2.50142	1.28353	2.36729	3.16319	0.697807	1.27647	0.740802	-0.259373	0.949616	0.699611	0.983339	0.162272	4.26737	7.88606	0.972039	3.4293	11.9814	4.36588	0.238491	3.31163	-0.485685	1.10261	2.80054	1.57799	2.1227
gene-I8G32_RS19170	66894829	#N/A	RPA3723	0.291342	0.796392	0.000198703	0.0254969	0.305695	0.0557453	#VALUE!	-0.905906	-0.00688977	-0.468862	0.342758	0.109722	0.0490994	0.23613	0.451045	0.141651	0.131974	0.196453	0.142899	0.00122473	0.631788	0.525277	-0.265261	-0.256143	-0.165785	-0.0021843	-0.183702	0.598783
gene-I8G32_RS19165	66894828	#N/A	RPA3722	1.2606	2.47398	0.0806329	0.0628727	0.266078	0.282007	0.409925	-1.10279	-0.653455	-0.308155	0.612584	0.241279	0.0683505	-0.394284	0.343425	1.34239	0.0894544	0.266312	0.375348	2.14102	1.48318	0.411088	1.08423	-0.342078	0.347348	1.19666	0.149468	0.993895
gene-I8G32_RS19160	66894827	#N/A	RPA3721	0.679582	0.442843	0.0128018	0.114646	0.152326	1.47036	0.0717288	-0.468377	-0.179158	0.238574	-0.484408	0.725879	0.123966	-0.151906	0.000124011	0.532763	0.290921	0.599953	0.147474	1.29527	0.718477	-0.000151748	1.11507	-0.588566	-0.185674	0.981318	-0.364928	0.645202
gene-I8G32_RS19155	66894826	#N/A	RPA3720	0.0118825	0.190489	0.080555	3.72066	0.546924	3.31211	0.399831	0.320333	0.679886	0.531494	-0.0173944	1.25168	1.1424	0.514777	0.277154	1.14234	0.0427167	0.246946	0.233804	2.87876	1.53421	0.433152	1.54418	-0.400866	0.297503	1.69029	0.0890916	1.13316
gene-I8G32_RS19150	66894825	#N/A	RPA3719	0.406673	0.00189293	0.0497592	1.51922	0.286784	2.3574	0.0207578	0.00380638	0.495703	0.352623	0.339909	0.942598	0.649343	-0.0434361	0.041525	0.673211	0.0727506	1.61318	0.237023	1.79009	1.36558	0.0747864	1.218	-0.887293	-0.239882	1.11571	-0.120533	0.930807
gene-I8G32_RS19145	66894824	#N/A	RPA3718	0.172143	0.440819	0.516818	3.61269	0.625309	2.43292	0.0970244	0.596696	1.33481	0.601777	0.215949	1.14391	1.14394	0.188633	0.13428	1.37927	1.62398	2.86972	0.0933225	6.20084	1.58139	0.216309	1.05704	-1.0251	0.101567	2.02345	0.781213	1.40999
gene-I8G32_RS19140	66894823	#N/A	RPA3717	0.0476143	0.979464	0.5874	7.32215	0.786237	7.60206	0.396995	0.7159	1.43253	0.663531	0.063005	1.56218	1.3682	0.452894	0.610335	0.4189	0.550317	0.0390226	0.385372	3.57448	0.968944	0.600023	0.637596	-0.0568287	0.296672	1.77395	0.43956	0.988869
gene-I8G32_RS19135	66894822	#N/A	RPA3716	14.3392	0.12283	0.00237915	0.927102	0.475026	1.44322	0.146384	-0.213026	0.0516817	-0.481139	-12.015	0.658497	0.470224	0.20568	0.596297	0.227795	0.202904	0.983004	0.206867	1.36333	0.0370161	0.554639	0.404567	-0.601688	0.211197	0.940243	-0.243598	-0.0571998
gene-I8G32_RS19130	66894821	#N/A	RPA3715	0.0991663	0.973147	0.0128018	0.419425	0.14821	0.548855	0.591845	-0.738165	-0.16268	-0.189634	0.109812	0.362244	0.283176	0.45399	1.20444	0.750987	0.21573	0.081151	0.684496	2.14553	0.222051	1.0647	1.12718	-0.126658	0.4645	1.35065	0.2845	0.268638
gene-I8G32_RS19125	66894820	#N/A	RPA3714	18.8078	1.04394	0.0154209	0.0837938	0.166765	0.00292979	0.586331	-0.724546	-0.148248	-0.195011	-13.7328	0.00449354	0.0741789	0.363363	1.7848	1.37927	1.58458	0.225502	2.08585	1.98408	0.212623	1.35552	1.29285	0.241619	0.915288	1.24546	0.853142	0.24956
gene-I8G32_RS19120	66894819	#N/A	RPA3713	15.895	0.526678	0.000198703	0.307923	0.0579595	0.099193	0.132089	-0.509165	0.0148723	-0.090832	-12.6242	0.109352	0.217224	0.166019	2.6608	1.29951	1.84996	0.0953825	1.72773	2.65362	0.128742	1.51977	1.34705	0.140188	0.816932	1.37043	0.984111	0.165379
gene-I8G32_RS19110	66894817	#N/A	RPA3711	2.11403	0.0615297	0.0153215	0.195255	#VALUE!	0.162814	#VALUE!	0.188204	-0.211161	0.192564	1.20988	0.285042	0.299941	0.819083	1.33595	0.183378	0.369077	0.863626	0.368778	1.10747	2.43969	1.30877	0.301381	0.761228	0.429874	1.10701	0.465303	1.52425
gene-I8G32_RS19105	66894816	#N/A	RPA3710	0.744834	0.106374	0.00965021	0.384804	#VALUE!	0.188203	#VALUE!	0.263529	-0.138355	0.376501	0.773192	0.34524	0.513878	1.41884	1.66545	0.270784	0.297096	0.2088	0.470209	1.16352	1.36808	1.36708	0.405297	0.312096	0.497783	1.02202	0.401739	1.21367
gene-I8G32_RS19100	66894815	TX73_019215	RPA3709	0.0845061	0.0137763	0.0736499	0.0664751	#VALUE!	#VALUE!	#VALUE!	0.0529011	-0.836227	-0.0757127	0.199041	-0.131698	-0.189609	0.840237	0.958808	0.0701058	0.898911	0.0120297	0.168314	1.32692	0.694017	1.0934	0.159082	0.0374876	0.282268	1.14951	0.920574	0.750041
gene-I8G32_RS19095	66894814	#N/A	RPA3708	0.314104	0.114723	0.0034022	#VALUE!	#VALUE!	#VALUE!	#VALUE!	0.359204	-0.102046	0.593017	0.615163	0.139735	0.320865	0.239	0.179356	0.0683322	#VALUE!	#VALUE!	0.0725076	0.203123	0.853143	0.399827	0.220093	0.317137	0.183564	0.47366	-0.314316	0.932399
gene-I8G32_RS19090	66894813	#N/A	RPA3707	0.0866229	0.0522486	0.0372245	0.727409	0.071353	0.077434	0.0541062	-0.10988	-0.359074	0.135761	-0.118477	0.11234	0.485166	0.121231	0.773329	0.327522	0.233126	0.317373	0.1859	0.589593	1.02421	0.753102	0.433809	0.37599	0.226011	0.589452	0.331068	0.87891
gene-I8G32_RS19085	66894812	#N/A	RPA3706	0.202496	0.490013	0.0276355	0.656116	0.362249	0.0716995	#VALUE!	0.599857	0.273124	0.487243	-0.299273	0.125122	0.551884	-0.156072	0.0654089	1.09846	0.348639	0.314627	0.0595258	0.325639	0.446512	-0.14663	0.946437	0.450127	0.0972956	0.435547	0.478573	-0.487978
gene-I8G32_RS19080	66894811	TX73_019195	RPA3705	1.74878	4.78516	3.53011	3.76333	#VALUE!	#VALUE!	#VALUE!	-3.61039	-4.02187	-1.11817	-1.35704	-1.6336	-2.5956	-1.00703	#VALUE!	#VALUE!	#VALUE!	#VALUE!	0.21895	#VALUE!	0.205929	0.513551	1.28221	-0.398396	0.74207	1.07671	1.12565	0.523837
gene-I8G32_RS19075	66894810	#N/A	RPA3704	16.3221	3.83139	0.479434	1.0566	0.450666	0.345033	0.0145509	-1.30503	-1.20323	-0.392672	-12.7827	-0.275935	-0.555091	-0.0252336	0.0787833	0.00390485	0.0487708	0.0903847	0.995322	0.548733	0.109178	0.12071	-0.00626971	-0.123884	0.580689	0.488203	-0.0769073	0.151519
gene-I8G32_RS19070	66894809	#N/A	RPA3703	0.253464	0.100203	0.00440025	0.127485	0.404816	0.134138	0.573496	-0.226381	0.090803	0.51266	0.311956	-0.216686	-0.189701	0.711969	0.0951039	0.0670433	0.13083	0.0972485	0.503826	0.45271	0.0203443	0.169803	-0.141085	0.180504	0.485118	0.509016	0.22255	0.0348453
gene-I8G32_RS19065	66894808	#N/A	RPA3702	25.2444	2.6454	0.0193984	0.814492	0.136587	0.106985	0.0317852	-1.21372	0.23001	-0.177586	-15.9904	-0.109033	-0.400102	-0.0382093	0.120825	0.133459	0.755113	9.02273	2.84474	1.23152	1.66265	0.189165	-0.41892	1.34505	0.928091	-0.921169	-0.492126	-1.72491
gene-I8G32_RS19060	66894807	#N/A	RPA3701	24.2926	3.16338	0.00226411	2.87986	2.54444	1.68168	0.328333	-1.19013	-0.056729	-1.36891	-15.6773	-0.761228	-0.692765	-0.245885	0.110547	0.224831	0.140966	0.354905	0.585206	2.09508	2.42059	0.158407	-0.743533	0.305834	0.425984	-1.09967	-0.216274	-2.31541
gene-I8G32_RS19055	66894806	#N/A	RPA3700	0.24942	0.276299	0.755553	1.27821	1.71445	2.06066	0.00194724	-0.34716	-1.99284	-0.812651	0.209998	-0.727465	-0.488952	0.00399777	0.490647	0.0528292	0.979125	0.331823	1.8575	0.918811	0.831823	-0.58482	0.15982	-0.346214	-0.898172	-0.751902	-0.688205	-0.650547
gene-I8G32_RS19050	66894805	#N/A	RPA3699	2.76838	0.96139	0.00644614	0.00777165	0.348665	0.10852	#VALUE!	0.8592	0.121025	0.492485	1.32976	0.198129	-0.0134753	0.741295	0.811814	0.188153	0.174588	0.546713	0.00177553	0.173702	0.599319	0.928772	0.253893	0.557833	0.0026707	0.30527	0.272424	0.581719
gene-I8G32_RS19045	66894804	#N/A	RPA3698	2.30301	0.0514165	0.0760186	0.123461	#VALUE!	#VALUE!	#VALUE!	0.165593	-0.666696	0.281986	1.51123	0.265588	-0.320549	0.568389	2.70564	1.33653	1.09326	1.64384	0.783753	1.89976	3.68594	2.01953	1.11664	1.37449	0.779469	1.73423	1.04153	2.03032
gene-I8G32_RS19040	66894803	TX73_019155	RPA3697	0.856084	0.423922	0.0227095	0.0324353	#VALUE!	0.0733704	#VALUE!	0.682367	0.285164	0.10312	0.863262	0.193659	0.0881158	0.761385	0.637335	0.640164	0.078912	0.225802	0.739083	1.13664	1.54811	0.751935	0.591426	0.369803	0.644281	1.07481	0.153785	1.16009
gene-I8G32_RS19035	66894802	#N/A	RPA3696	0.0399438	1.18413	0.0936477	0.195255	#VALUE!	#VALUE!	#VALUE!	1.18932	0.662274	0.406983	-0.103031	0.549707	0.395242	1.07854	1.76414	0.527394	0.0880305	0.400247	0.499402	0.234732	1.77353	1.36222	0.573395	0.557376	0.50885	0.37007	0.181148	1.19764
gene-I8G32_RS19030	66894801	#N/A	RPA3695	0.216549	0.86273	0.134098	5.03342	1.03716	3.69153	0.1489	0.656607	0.780143	0.705764	-0.22814	1.16449	1.20202	0.239988	0.610077	0.531447	2.37278	1.81876	2.1836	1.25968	1.96944	-0.58566	-0.601543	0.757883	-0.912697	-0.870971	-1.05684	-1.22138
gene-I8G32_RS19025	66894800	#N/A	RPA3694	0.279185	0.049198	0.00801866	0.261224	0.0732374	0.0166134	0.630021	-0.094562	0.0933507	-0.132512	-0.274307	-0.0274781	0.233489	-0.71451	1.0504	1.37503	2.54491	0.0448691	1.21038	1.78103	1.88456	-0.830088	-0.796309	0.0616081	-0.609647	-0.989945	-0.998324	-1.06123
gene-I8G32_RS19020	66894799	#N/A	RPA3693	1.93265	0.0731907	0.0152698	1.92248	0.453491	0.96322	0.0955214	0.109824	0.214131	0.381754	-0.84128	0.457483	0.565033	-0.110958	0.137146	2.85848	4.81531	0.0813302	0.217179	0.410837	10.544	0.207248	3.08431	-0.147383	-0.247651	0.468868	1.55189	2.75964
gene-I8G32_RS19015	66894798	TX73_019130	RPA3692	1.69086	0.0636947	0.0193984	0.276065	0.0493941	0.777381	1.22585	0.09988	0.17201	-0.0743783	-0.682739	0.408014	0.191488	0.534042	1.18563	0.352565	0.000732224	0.601297	0.427356	0.278692	1.76826	-0.945504	-0.402931	-0.347956	-0.301755	-0.32199	0.00105822	-1.04614
gene-I8G32_RS19010	66894797	#N/A	RPA3691	0.369548	0.0659496	0.0866456	0.319705	0.286495	0.908112	0.336416	0.100584	0.50137	0.291862	0.310885	0.442517	0.203625	0.28079	1.5809	0.315284	0.427914	1.12158	0.83224	0.917999	2.53305	-1.11734	-0.444894	-0.516021	-0.461389	-0.676665	-0.345578	-1.4415
gene-I8G32_RS19005	66894796	#N/A	RPA3690	1.85991	0.572679	0.0309174	0.015601	0.0761159	0.155647	0.205309	-0.516586	-0.262531	0.122945	0.814489	-0.161343	-0.0167712	-0.252715	0.179321	0.153112	0.00370371	0.0824522	0.743524	0.136121	0.826075	-0.235416	-0.261522	-0.12334	-0.484109	-0.170099	0.0052464	-0.739371
gene-I8G32_RS19000	66894795	#N/A	RPA3689	0.607687	0.2148	0.00154542	0.0147454	0.558905	0.432326	0.310107	-0.266606	-0.0235365	0.482192	0.45373	0.330849	-0.0143098	-0.290074	0.958808	0.175142	0.172536	0.664251	1.51674	1.15466	2.43387	-0.734964	-0.33709	-0.40305	-0.691069	-0.78841	-0.20267	-1.52766
gene-I8G32_RS18995	66894794	#N/A	RPA3688	1.09153	0.0965941	0.0045246	0.031161	0.0935182	0.243275	0.154279	-0.141511	-0.0798964	0.147697	0.642276	0.216848	0.0343736	-0.192227	0.863964	0.307148	0.491952	0.730207	0.35088	1.40589	3.16676	-0.7193	-0.419424	-0.476383	-0.272455	-0.849851	-0.394592	-1.55169
gene-I8G32_RS18990	66894793	#N/A	RPA3687	1.48363	0.360367	0.00237915	0.176198	0.0174482	0.0810277	#VALUE!	-0.503734	-0.0558968	0.0468499	0.875967	-0.135783	-0.233281	-0.67467	0.0618713	0.168392	0.236223	0.0143397	0.0108607	0.00612503	0.108183	-0.112063	0.299857	-0.0290084	-0.0164334	0.0108384	-0.325333	-0.151842
gene-I8G32_RS18985	66894792	#N/A	RPA3686	0.0165403	0.493906	0.0762682	0.105889	0.111495	0.0293303	0.180457	-0.571203	-0.515941	-0.185332	-0.0266335	0.0471606	-0.129017	0.286026	0.0841847	0.0437627	0.0534007	0.0143397	0.090286	0.113562	0.0326523	0.136988	0.108812	-0.0259631	0.112387	0.161745	-0.0936697	-0.0506388
gene-I8G32_RS18980	66894791	#N/A	RPA3685	0.400821	0.0333495	0.00440025	0.549437	0.0878397	0.756497	0.841461	-0.0590268	-0.0740982	0.126207	-0.321484	0.423636	0.319157	0.527218	0.0192037	0.0928161	0.227767	0.0436765	0.696778	0.339454	0.591263	-0.0313886	-0.124538	-0.0590537	0.43239	0.334258	0.246065	-0.523507
gene-I8G32_RS18975	66894790	TX73_019090	RPA3684	1.53069	0.359444	0.0419596	1.29796	0.334387	1.77096	0.0819923	0.459289	0.385645	0.510573	-0.998839	0.90187	0.710981	-0.203198	0.248765	0.564935	0.0714097	0.0358094	0.344609	0.705563	0.363864	0.391331	0.715145	0.095514	0.40376	0.761755	-0.150338	0.473428
gene-I8G32_RS18970	66894789	#N/A	RPA3683	0.240581	0.0830368	0.0254439	0.118325	0.594106	0.52589	0.354377	0.127496	-0.21979	0.459992	0.226831	0.360287	0.109494	0.343494	0.682889	1.00684	1.01735	0.310791	2.69409	1.48665	0.0132376	0.668309	0.80369	0.353844	1.08236	0.995283	0.719179	0.0223042
gene-I8G32_RS18965	66894788	#N/A	RPA3682	1.25977	0.0510058	0.0273245	0.152335	0.502076	0.30506	0.0658786	0.098736	-0.234639	0.468187	0.77087	0.28526	-0.161187	-0.125861	2.6852	1.79517	1.98167	0.870142	5.32499	3.22858	0.842828	1.75577	1.63422	0.815068	1.72507	1.77009	1.19829	0.738959
gene-I8G32_RS18960	66894787	#N/A	RPA3681	0.108504	0.106725	0.0365315	0.207956	1.2531	1.29881	0.457552	0.164614	-0.318541	0.638368	-0.129661	0.554301	0.145777	0.313653	0.483923	1.08588	0.242002	0.19702	2.58435	1.91643	0.0430059	0.481319	1.28086	0.217197	0.97463	1.08544	0.273233	-0.0663757
gene-I8G32_RS18955	66894786	#N/A	RPA3680	0.733004	0.0412743	0.0644544	0.212344	0.331199	0.666792	0.143473	-0.0886447	-0.456331	0.314963	-0.488858	0.38438	0.155439	0.153546	0.0821573	0.529019	0.0548443	0.277708	0.804357	0.65355	0.0696967	-0.127195	1.00619	0.28764	0.552563	0.561904	-0.0914934	-0.102314
gene-I8G32_RS18950	66894785	#N/A	RPA3679	6.86803	0.0315639	0.0766498	0.380462	0.118856	0.40261	0.611375	-0.0665101	-0.514359	0.171262	-1.854	0.281697	0.235762	0.441999	0.297722	0.707978	0.13003	0.470231	1.38212	0.936331	0.20008	-0.367145	1.04644	0.401533	0.710697	0.728058	-0.176673	0.243311
gene-I8G32_RS18945	66894784	#N/A	RPA3678	9.10804	0.244933	0.0502871	1.72546	0.0327034	1.35115	0.0500895	0.332755	-0.420363	0.0736609	-2.01523	0.589558	0.570594	0.0663368	0.143335	0.670079	0.411274	0.362265	3.35367	0.0725935	0.0152123	-0.191299	1.04375	0.29773	1.03466	0.100889	-0.377804	-0.0227466
gene-I8G32_RS18935	66894782	#N/A	RPA3676	0.555958	0.205357	0.0826321	0.071464	0.422537	0.129959	0.615907	0.273432	0.534133	0.421013	0.421722	-0.172572	-0.0899118	-0.685318	1.80472	0.613533	0.278461	0.681017	1.53154	0.311842	0.523785	1.19574	0.716046	0.55087	0.79264	0.37885	0.346017	0.631733
gene-I8G32_RS18930	66894781	#N/A	RPA3675	0.788439	2.45052	0.363414	1.74931	1.74317	0.0262032	0.21475	0.95268	1.03605	0.791557	0.517735	-0.0312172	0.583842	-0.176605	2.27095	1.72726	2.18083	8.02228	4.70601	0.824464	0.0784258	1.38398	1.15482	1.36468	1.2014	0.778468	0.906661	0.159014
gene-I8G32_RS18925	66894780	#N/A	RPA3674	1.98442	2.54148	0.28641	0.439228	1.75452	0.56298	0.901956	1.20498	0.96601	0.968789	0.92276	0.471307	0.386396	0.797052	1.56258	0.726459	1.0411	1.25406	0.820903	0.214669	0.385115	1.13595	1.0079	0.744101	0.562732	0.276421	0.762	0.618009
gene-I8G32_RS18920	66894779	#N/A	RPA3673	0.70842	0.691569	0.0930709	0.0129957	0.759548	0.0396797	0.123268	0.578442	0.55961	0.57167	0.474942	0.058392	0.0159523	0.208547	0.363005	0.779864	0.0633148	0.372832	0.604658	0.0912372	0.23821	0.412841	0.592841	0.377555	0.436389	-0.141996	0.102965	0.428117
gene-I8G32_RS18915	66894778	#N/A	RPA3672	0.658503	0.504859	0.159816	0.218949	2.06242	0.148532	0.115684	0.461942	0.685583	0.81892	0.421752	-0.129728	0.166331	-0.11505	0.311477	0.0121993	0.0494079	3.91424	0.337205	0.184241	0.153856	-0.362619	0.0301481	0.881229	0.24485	-0.232685	0.0672849	-0.194721
gene-I8G32_RS18910	66894777	#N/A	RPA3671	19.4068	0.512332	0.00225582	0.424858	0.0609616	3.65134	0.753979	-0.464734	0.0242471	0.091627	-13.956	-1.03595	-0.280388	0.415334	0.59486	0.4189	0.778267	4.06753	5.19313	3.34549	0.533859	-0.597958	-0.540965	1.13092	-1.41037	-1.55132	-0.573367	-0.761661
gene-I8G32_RS18905	66894776	TX73_019020	RPA3670	3.96544	1.44305	0.719081	0.886083	2.15781	0.0960131	1.21341	0.89944	1.33264	0.853564	1.43433	-0.0938459	0.455368	0.497972	1.67883	0.675865	2.1973	1.84185	6.69616	7.78144	1.26838	-1.01997	-0.820034	0.632133	-1.4052	-2.02289	-0.89196	-1.24939
gene-I8G32_RS18900	66894775	#N/A	RPA3669	13.4556	7.57187	0.0364733	1.44103	5.0133	1.49395	9.38838	1.75614	0.287895	1.38992	-11.6288	0.668376	0.587065	2.14984	1.82254	1.49543	0.508175	0.143518	0.934955	0.749172	1.91352	1.20327	1.44456	0.198128	0.580512	0.649331	0.455156	1.08457
gene-I8G32_RS18895	66894774	#N/A	RPA3668	6.59151	0.553065	0.0659881	0.538455	#VALUE!	0.479187	#VALUE!	0.73358	-0.514278	0.119941	-8.56715	0.627443	0.651609	0.827689	1.4206	0.364893	0.013952	0.206045	0.33599	1.426	2.00957	1.30245	0.377429	0.31134	0.386206	1.23888	0.0318058	1.28924
gene-I8G32_RS18890	66894773	TX73_019005	RPA3667	2.66991	1.48826	0.222364	#VALUE!	#VALUE!	#VALUE!	#VALUE!	1.91149	1.22589	1.59605	-6.47743	1.51136	0.519949	1.25639	1.86955	0.0502372	#VALUE!	0.229923	0.299349	1.09005	1.44193	1.71156	0.12777	0.439989	0.448067	1.2667	-0.140632	1.18247
gene-I8G32_RS18885	66894772	#N/A	RPA3666	5.60136	0.16169	0.0988015	0.383954	#VALUE!	#VALUE!	#VALUE!	-0.422988	-0.743695	0.0751874	-8.09937	-0.729437	-0.730867	0.429006	1.18871	0.159697	#VALUE!	#VALUE!	0.12136	0.743348	0.966483	1.43874	0.300615	-0.07271	0.235582	0.987668	0.442995	0.973436
gene-I8G32_RS18880	66894771	#N/A	RPA3665	5.66511	0.0476785	0.00237915	0.104892	#VALUE!	#VALUE!	#VALUE!	0.167909	0.0655748	0.0741855	-8.19413	0.436601	0.25323	0.876911	1.9728	0.367797	0.182029	0.144713	0.626386	1.36494	1.52153	1.98113	0.661165	0.374433	0.737541	1.4194	0.377552	1.28167
gene-I8G32_RS18875	66894770	TX73_018990	RPA3664	0.129666	0.311693	0.401487	0.809127	0.177393	0.158942	#VALUE!	-0.537802	-1.33894	-0.325936	0.189978	-0.268968	-0.751618	-0.220498	1.50792	0.11692	0.0397	0.124221	0.556874	0.829964	1.78255	1.30036	0.213314	0.245442	0.503721	0.926334	0.0783075	1.19931
gene-I8G32_RS18870	66894769	#N/A	RPA3663	6.76489	0.624701	0.0455219	0.281946	0.435969	0.0306996	3.94993	-0.617058	-0.381244	-0.501964	-1.79151	-0.0467562	-0.244296	1.16845	0.312547	0.0686253	0.31212	1.31922	0.137418	0.0165257	1.33986	-0.386851	-0.171958	-0.810745	-0.208248	0.027097	0.424714	-0.988708
gene-I8G32_RS18865	66894768	#N/A	RPA3662	4.23052	2.25924	0.25433	0.430553	0.449391	0.140328	3.17679	-1.12531	-0.870757	-0.49195	-1.27789	-0.153189	-0.337039	1.05846	0.0688101	0.00252657	0.795409	0.00418362	0.285372	0.33119	0.577247	-0.12681	-0.00380188	0.00737021	0.282921	0.385632	0.600722	-0.50324
gene-I8G32_RS18860	66894767	#N/A	RPA3661	0.139464	0.538466	0.147816	0.294841	0.327758	0.0435213	#VALUE!	-0.806448	-0.734211	-0.510007	0.195006	0.0819854	-0.363428	-0.197498	0.220984	0.0521446	0.0720703	0.10895	0.588834	0.154814	0.0732013	0.341528	0.122983	-0.227992	0.5589	0.251969	0.150637	0.124967
gene-I8G32_RS18855	66894766	#N/A	RPA3660	18.3591	1.4829	0.19146	1.07163	0.000207673	0.029095	1.69741	-0.769353	-0.738635	0.000455422	-13.5621	-0.0342675	-0.434083	0.657861	0.0248229	0.0305843	0.0378857	0.171521	0.484601	0.362447	0.441489	0.0385433	0.0533983	-0.189936	0.356577	0.360752	-0.0541705	-0.415685
gene-I8G32_RS18850	66894765	#N/A	RPA3659	0.106804	2.22197	0.171521	7.92442	2.88343	3.03856	0.565698	1.01723	0.959515	1.03153	0.114686	0.879287	1.24057	0.430319	0.496576	0.517077	0.172797	0.206045	0.448191	0.37997	1.04944	-0.536862	1.18399	0.216854	-0.352407	-0.387292	-0.216191	-0.97494
gene-I8G32_RS18840	66894763	#N/A	RPA3658	0.411766	0.28299	0.00743366	0.333312	#VALUE!	0.317988	#VALUE!	0.474196	-0.10291	0.338297	0.504696	0.46051	0.444537	0.591348	0.453582	0.118863	0.201582	0.00281779	0.144118	0.385681	0.894082	0.531179	0.228752	0.0059393	0.182329	0.448661	-0.29506	0.705429
gene-I8G32_RS18835	66894762	#N/A	RPA3657	2.79912	0.517922	0.0438913	0.387097	0.222542	0.312752	0.227945	0.635489	0.358814	0.338503	1.19696	0.364427	0.372859	0.443099	0.816656	0.454761	0.196815	0.216168	0.549644	1.40589	1.55396	0.750363	0.526068	-0.290471	0.419296	0.939724	0.250359	1.00216
gene-I8G32_RS18830	66894761	TX73_018945	RPA3656	0.0215892	0.231645	0.0781907	0.237357	0.227518	0.0773363	0.0463532	-0.321731	-0.489912	-0.309785	0.0292508	-0.110555	-0.249865	0.106443	0.429413	0.311377	0.129457	0.0192397	0.923401	0.465131	1.12288	0.501584	0.335491	0.0402804	0.629515	0.552703	0.200736	0.846104
gene-I8G32_RS18825	66894760	#N/A	RPA3655	0.0218846	0.528901	0.0694473	0.780356	0.142983	0.562085	2.40205	0.48447	0.540945	0.199154	0.0290583	0.526085	0.465755	1.03089	0.563879	2.11773	0.668568	0.0602815	1.28722	2.64196	4.99376	0.568146	1.82026	-0.107954	0.778666	1.31322	0.543835	2.14238
gene-I8G32_RS18820	66894759	#N/A	RPA3654	9.23765	0.0555802	0.0227785	0.327056	0.00133851	0.130284	#VALUE!	0.117898	-0.225906	-0.00416677	-9.78853	-0.207958	-0.379909	0.0164614	0.835518	1.00587	0.943913	0.514451	1.41023	0.999369	1.19707	0.827229	0.849133	0.570921	0.84074	0.870461	0.839379	1.00203
gene-I8G32_RS18815	66894758	#N/A	RPA3653	0.257906	0.0777328	0.0770046	0.202869	#VALUE!	#VALUE!	#VALUE!	0.250115	0.681574	0.086221	0.499659	-0.0274465	0.453153	0.111704	0.56737	0.903242	1.89165	0.459489	0.27561	0.0981123	0.22609	0.812021	0.985609	0.855744	0.455416	0.227481	1.36071	0.335022
gene-I8G32_RS18810	66894757	#N/A	RPA3652	2.04368	4.33536	0.249139	3.49462	0.0230923	12.0448	0.731947	2.48982	1.42515	-0.0713804	1.05519	-2.02748	-1.31122	0.691061	10.0966	2.85893	24.3915	0.773238	5.43085	5.2802	1.65395	2.631	2.65035	-0.511283	1.81187	1.78252	3.76234	1.23245
gene-I8G32_RS18805	66894756	#N/A	RPA3651	0.720036	0.794376	0.0818236	13.5938	0.098998	14.4179	0.154958	1.01883	0.82259	0.212881	0.700929	-1.94781	-1.73672	-0.176071	4.98864	0.697328	12.3363	0.129199	2.91036	2.54734	0.30804	1.92245	1.28573	-0.191118	1.22048	1.22609	2.58223	0.359344
gene-I8G32_RS18800	66894755	#N/A	RPA3650	19.3242	1.15619	0.309785	10.0183	0.129428	14.1733	0.173844	1.35688	1.72453	-0.259964	-13.925	-1.97188	-1.7417	-0.200506	8.06035	1.09927	22.4949	0.799047	5.62937	2.46476	0.958751	2.26219	2.13167	-0.549375	1.75493	1.13898	3.35505	0.797993
gene-I8G32_RS18795	66894754	#N/A	RPA3649	2.42378	0.759705	0.399225	12.671	0.232728	22.2262	0.813932	1.1527	2.1166	-0.977429	1.18006	-3.18181	-2.45379	-0.861036	2.21671	0.275972	15.0841	0.525	5.46174	0.257147	0.270187	1.27202	1.70941	-0.385295	1.61107	0.30837	2.50973	0.319805
gene-I8G32_RS18790	66894753	#N/A	RPA3648	0.0907264	0.446002	0.180458	8.17256	0.711856	8.82102	0.152648	0.72138	1.15282	-0.893972	-0.131991	-1.67349	-1.41933	-0.197058	2.78862	1.26902	13.9172	0.523902	1.41718	0.963819	1.14527	1.41497	1.82012	-0.452699	0.820609	0.705215	2.39443	0.946327
gene-I8G32_RS18785	66894752	#N/A	RPA3647	19.9658	0.242749	0.19659	8.21197	0.151479	10.5918	1.26815	0.479197	1.25229	-0.31357	-14.1714	-1.67624	-1.46446	-0.649826	2.2359	0.436773	9.78516	0.617413	2.71119	0.29784	0.546605	1.32362	1.1292	-0.458526	1.17268	0.323056	2.28417	-0.534164
gene-I8G32_RS18780	66894751	#N/A	RPA3646	17.7454	0.490013	0.153518	4.06023	0.00133566	2.25067	1.38809	0.538818	0.846404	0.0046295	-13.3329	-0.754974	-1.05341	-0.810771	0.589968	0.719367	3.94995	1.07221	0.361803	1.2512	1.42674	0.558923	0.904861	-0.607306	0.368776	-0.829518	1.45042	-0.993585
gene-I8G32_RS18775	66894750	#N/A	RPA3645	22.4469	0.450387	0.0166996	11.6509	0.392379	9.58336	1.3402	0.557587	0.180891	-0.535594	-15.0405	-1.462	-1.44659	-0.698587	0.0486354	0.450577	3.79416	2.86673	0.292825	0.427099	1.88509	0.0719766	0.631702	-0.929297	-0.248274	-0.389331	1.44161	-1.04324
gene-I8G32_RS18770	66894749	#N/A	RPA3644	24.9767	0.384262	0.0154209	8.12981	1.55487	3.94214	0.037459	-0.427207	0.184262	-0.784843	-15.9114	-1.08005	-1.17233	0.141439	2.89535	0.430193	0.0283066	7.01144	6.68015	6.98186	2.71832	-1.47935	-0.803665	-1.4436	-1.47999	-2.16199	-0.0435065	-1.67237
gene-I8G32_RS18765	66894748	#N/A	RPA3643	23.9464	0.496106	0.22613	6.46589	0.0539259	4.00789	0.212281	0.740795	1.31903	-0.114607	-15.5614	-1.07743	-1.07689	0.247384	0.840344	0.209681	5.75449	4.29843	0.550003	1.29831	1.99662	0.75568	0.703026	-1.48839	0.508894	-0.969323	1.70886	-1.29791
gene-I8G32_RS18760	66894747	TX73_018875	RPA3642	2.67002	0.540626	0.0936477	12.4121	0.114674	12.2197	0.15549	0.760172	0.895789	0.254991	0.913778	-1.66983	-1.68197	0.184794	7.00676	0.698984	12.684	0.442126	1.8859	2.41857	0.117045	2.0592	1.50246	-0.408993	0.956041	1.17967	2.58949	-0.155764
gene-I8G32_RS18755	66894746	#N/A	RPA3641	21.4182	0.220936	0.0844393	8.85411	0.0876312	9.34008	0.529441	0.399418	0.786036	0.214108	-14.6888	-1.47957	-1.38327	-0.356376	1.80411	0.327522	6.32514	1.31358	1.26085	0.445983	0.845045	1.10171	0.844989	-0.625541	0.774827	0.426237	1.95687	-0.645181
gene-I8G32_RS18750	66894745	#N/A	RPA3640	3.24556	0.402402	0.20449	2.50203	0.00819064	1.77394	0.0995749	0.507285	1.16647	0.0204827	1.01126	-0.789133	-0.789089	-0.131271	0.222174	0.0908297	2.37445	2.86085	0.470765	2.67839	2.16625	0.288574	0.322482	-1.06111	0.454751	-1.40208	1.10385	-1.51054
gene-I8G32_RS18745	66894744	#N/A	RPA3639	0.119851	1.39417	0.0681005	1.76078	0.52693	0.713286	1.40214	-0.896664	-0.435381	-0.52512	0.139115	-0.473107	-0.716025	-0.92289	1.15768	0.421663	0.520336	2.11456	2.0207	2.84669	2.83635	-0.908867	-0.450443	-0.904313	-0.890441	-1.38667	-0.457649	-1.53409
gene-I8G32_RS18740	66894743	TX73_018855	RPA3638	0.759313	1.79156	0.248311	1.68686	0.329624	0.457527	#VALUE!	-1.17938	-0.930472	-0.430596	0.55025	-0.455407	-0.949105	-0.860655	0.0639391	0.268084	0.248017	0.90236	0.381864	0.107217	0.432182	-0.121469	-0.337286	-0.76027	-0.378375	-0.176196	-0.332572	-0.466255
gene-I8G32_RS18735	66894742	#N/A	RPA3637	10.5483	0.810056	0.0273245	1.99156	0.578537	1.00754	#VALUE!	-0.786637	-0.250388	-0.648644	-10.3904	-0.739536	-1.02469	-1.13079	0.299219	0.413239	1.03881	2.71522	0.340975	0.925006	0.912788	-0.404015	-0.551409	-1.34838	-0.350648	-0.853574	-0.830388	-0.755149
gene-I8G32_RS18730	66894741	#N/A	RPA3636	0.112185	0.0501767	0.0124144	4.505	0.200882	1.53605	0.222482	-0.109997	0.127666	-0.26416	0.121309	-0.618131	-0.867362	-0.2374	0.0503365	0.0066309	0.425421	3.46862	0.236453	3.00836	1.50981	-0.0816155	0.0149089	-1.04468	-0.24602	-1.45802	0.379674	-1.31053
gene-I8G32_RS18725	66894740	#N/A	RPA3635	20.3916	0.197901	0.0470991	2.9092	0.0677229	1.81948	0.692043	-0.323549	0.393318	-0.121017	-14.3356	-0.665621	-0.748357	-0.456882	0.519331	0.17294	2.64579	1.83412	0.972971	0.998312	1.29159	0.534683	0.353629	-0.723626	0.602086	-0.828351	1.06739	-1.04991
gene-I8G32_RS18720	66894739	TX73_018835	RPA3634	8.89541	0.0111376	0.0738946	3.95795	0.182384	2.22842	0.311492	0.0225526	0.596864	0.285967	1.59925	-0.670228	-0.78137	-0.240981	0.655358	0.225276	2.46986	1.02851	0.506263	0.022676	0.662426	0.58753	0.484285	-0.466545	0.359044	-0.0322426	1.01404	-0.52631
gene-I8G32_RS18715	66894738	#N/A	RPA3633	0.00324117	0.0948784	0.0193984	0.240928	0.0719667	0.307043	0.0564149	0.19403	0.18564	-0.149665	-0.00445035	0.368031	0.268369	-0.133642	0.81842	0.16265	1.02674	1.91356	0.554812	0.267697	0.231231	-0.762805	-0.191437	-0.915211	-0.420173	0.324392	0.674645	-0.268633
gene-I8G32_RS18710	66894737	#N/A	RPA3632	0.00393486	0.152306	0.0204798	0.428674	#VALUE!	0.170412	#VALUE!	-0.333291	0.238603	-0.81167	-0.00686287	-0.281454	-0.521419	0.264339	0.634497	0.54944	0.00916589	2.23064	2.51559	0.270895	0.745475	-0.724201	-0.635398	-1.27672	-1.21399	-0.352256	0.0193437	-0.703991
gene-I8G32_RS18705	66894736	#N/A	RPA3631	0.036868	0.607142	0.40263	0.228681	#VALUE!	0.26589	#VALUE!	-0.91465	-1.6226	-0.373954	-0.071131	-0.440919	-0.3596	0.328664	1.3473	0.361964	0.657827	0.166321	0.328608	0.851684	0.939163	1.13731	0.501625	0.293063	0.398129	0.929998	0.670619	0.911474
gene-I8G32_RS18700	66894735	#N/A	RPA3630	13.0489	2.75238	0.179394	0.515697	1.64876	0.0965602	0.219846	-1.31573	-0.792358	-0.988149	-11.4568	0.114897	0.376284	-0.302882	0.890613	1.22966	1.56955	1.45167	2.96277	1.33505	0.867248	-0.767671	-0.869655	-0.762778	-1.089	-0.894724	-0.864968	-0.767509
gene-I8G32_RS18695	66894734	#N/A	RPA3629	0.856084	2.39911	0.130364	5.7043	4.80893	10.7033	0.226695	-1.50724	-0.826552	-1.60318	-0.641723	-1.5572	-1.1708	-0.191197	3.10094	0.709976	0.0464676	2.5546	14.619	2.9532	5.08384	-1.59691	-1.27264	-0.919223	-2.50089	-1.36045	0.0736129	-2.19007
gene-I8G32_RS18690	66894733	#N/A	RPA3628	0.247179	2.26057	0.130418	0.197067	1.59402	1.38169	0.0683328	-1.08098	-0.642389	-0.79374	-0.212712	-0.618263	-0.179586	-0.0949581	1.21006	0.861553	0.0221834	1.51393	4.74053	0.836173	1.46349	-0.865335	-0.732799	-0.667841	-1.25934	-0.610417	0.0358133	-0.971244
gene-I8G32_RS18685	66894732	#N/A	RPA3627	0.252714	0.0470753	0.0682642	0.129152	0.098895	0.372053	1.52098	-0.089107	-0.453622	-0.154043	-0.261572	0.320565	0.142325	0.830432	0.80366	0.892689	0.244077	0.558009	2.07982	0.918811	4.61311	-0.723204	-0.701291	-0.473854	-0.927544	-0.770835	-0.330996	-1.93616
gene-I8G32_RS18680	66894731	#N/A	RPA3626	1.04712	5.98716	0.964057	2.46926	0.456234	1.80085	0.761177	-1.8816	-1.6058	-0.516933	-0.594813	-0.756597	-0.824514	-0.587219	0.830269	1.27762	0.443313	0.136642	1.19983	1.36804	4.61278	-0.815341	-0.806378	-0.189203	-0.699894	-0.982276	-0.431532	-1.85777
gene-I8G32_RS18665	66894728	#N/A	RPA3624	0.233539	0.187564	0.00281743	0.983577	0.392155	0.849041	0.158475	0.281623	0.077638	0.434683	0.249887	0.563498	0.558805	-0.277592	0.00140676	0.470579	0.485002	0.230328	0.0492622	0.972059	0.131132	-0.00215394	0.726261	-0.308249	0.0640746	0.744352	-0.482922	0.17661
gene-I8G32_RS18660	66894727	#N/A	RPA3623	0.168085	2.44321	0.429962	0.0187475	0.545307	0.0321355	0.0541062	-1.22071	-1.22861	-0.610359	-0.189949	-0.0497541	0.0264228	0.11797	0.111448	0.200735	0.0946659	0.374267	3.1659	0.152723	0.735808	-0.185439	-0.355435	-0.443719	-1.33441	-0.212147	-0.150324	-0.640509
gene-I8G32_RS18655	66894726	#N/A	RPA3622	0.65019	11.2815	6.60581	3.00618	0.0193673	0.425912	0.651121	-3.28838	-4.40611	-0.0335641	-0.420474	-0.294808	-0.84434	-0.441446	1.42631	0.993021	0.187073	1.77338	0.425292	0.373377	2.51097	-1.26776	-1.14454	-1.20107	-0.439233	0.415953	-0.287688	1.32389
gene-I8G32_RS18650	66894725	TX73_018765	RPA3621	3.91452	2.5604	3.03012	0.29862	11.9574	8.07212	0.182271	-1.52248	-2.602	2.12892	1.20888	1.85521	-0.264587	0.240969	0.444101	0.0150654	0.485002	4.33913	7.04069	9.38305	20.1195	0.591972	-0.0365496	1.4196	2.10625	2.68309	0.516331	3.78269
gene-I8G32_RS18645	66894724	#N/A	RPA3620	36.7305	0.273333	0.0681005	4.15346	34.9663	36.0146	#VALUE!	0.554608	-0.611716	4.80244	5.01828	4.91931	2.04353	2.14605	0.896197	0.13027	0.164621	2.86181	14.1612	7.5043	21.403	1.06724	0.270736	1.49038	2.98544	2.64671	0.312044	4.29843
gene-I8G32_RS18640	66894723	#N/A	RPA3619	44.1769	0.696969	0.0818236	13.4682	56.6919	52.27	10.8609	0.786734	0.606495	5.34878	4.61653	4.88705	2.91199	2.66667	1.16878	1.45704	16.8794	58.065	59.2319	37.7913	44.8563	1.25129	0.971935	4.12658	5.01234	4.9321	2.84157	5.76089
gene-I8G32_RS18635	66894722	#N/A	RPA3618	1.71234	0.179926	0.0155834	2.1025	1.80983	3.60904	2.67304	0.241314	0.179302	0.908863	-0.742605	0.994067	0.70709	0.883458	0.00928991	0.612887	0.0260583	1.09427	0.0976231	0.00572201	0.778018	-0.0204365	1.18132	0.496028	-0.103074	-0.0108701	0.0395879	-0.727453
gene-I8G32_RS18630	66894721	#N/A	RPA3617	0.458743	0.279751	0.0578021	0.389622	0.560211	0.166349	0.751232	-0.323145	-0.380375	-0.502086	-0.359353	0.163796	0.271593	-0.571349	0.967592	0.386009	0.482094	2.4182	0.240454	0.726686	3.19217	-0.845256	-0.366212	-1.05536	0.246783	-0.60901	-0.500569	-1.50527
gene-I8G32_RS18625	66894720	TX73_018740	RPA3616	0.234785	0.0258409	0.0193984	1.64847	0.3322	0.234919	0.0394	0.0534463	0.176283	0.359401	0.235788	0.242123	0.685085	0.0796152	0.169152	0.110183	0.941476	0.329768	0.725653	0.180416	0.19692	0.228727	-0.175996	0.318898	-0.539508	-0.238512	-0.669584	0.239229
gene-I8G32_RS18620	66894719	#N/A	RPA3615	0.776829	0.287483	0.000198703	3.01772	1.16276	2.5074	1.15287	0.295009	0.00170277	0.609596	-0.528458	0.796272	0.713219	0.627878	0.364722	0.014721	0.316485	0.697657	0.0374039	0.302372	0.977314	-0.432979	0.0308094	-0.398632	-0.0480815	-0.328595	-0.284764	-0.709423
gene-I8G32_RS18615	66894718	#N/A	RPA3614	0.66433	0.196568	0.0227785	0.019601	0.0107621	0.0852893	0.379303	-0.309034	-0.244355	0.0218895	0.460127	0.103764	-0.0233546	0.396685	0.00366368	0.591981	0.170769	0.324538	0.0992342	0.0758205	0.21381	0.00627468	0.744271	-0.375909	0.123979	-0.114882	-0.255417	0.253997
gene-I8G32_RS18610	66894717	#N/A	RPA3613	12.1445	0.100757	0.00494351	0.195255	0.325742	0.476056	0.296996	-0.218022	0.0805034	0.349255	-11.0711	0.396335	0.186792	0.382551	0.014895	0.0263131	0.0481248	0.0132439	0.012219	0.0374185	0.100275	0.0258536	0.0552717	0.0221009	-0.0170547	0.058873	-0.0821598	0.136991
gene-I8G32_RS18605	66894716	TX73_018720	RPA3612	2.15045	1.89659	0.101147	0.475294	1.68799	0.739857	1.36655	-1.00687	-0.629036	-0.912417	-0.873333	-0.452488	-0.302675	-0.718265	1.02085	0.799545	0.00286025	1.42047	0.329151	0.510102	2.14561	-0.796791	-0.79538	-0.668286	0.266645	-0.550122	0.00356764	-1.13761
gene-I8G32_RS18600	66894715	#N/A	RPA3611	0.700089	1.2331	0.436519	0.811558	0.13675	0.0526374	3.28948	0.973957	1.11125	0.182137	-0.550783	0.0621643	0.456052	-1.02426	2.02359	0.488375	0.242226	0.101525	1.4567	1.38014	1.32204	-1.49124	-0.473422	-0.110991	-0.65136	-1.05395	-0.236443	-1.14987
gene-I8G32_RS18595	66894714	#N/A	RPA3610	0.817399	0.0701933	0.180895	0.112695	0.68377	0.130284	0.070117	0.140714	0.904913	0.608046	0.583353	-0.180699	-0.143563	-0.165832	0.361864	0.845397	3.96371	0.478522	0.130985	0.900999	0.624419	0.433814	0.966814	-0.486219	0.154834	0.771984	1.31055	-0.561979
gene-I8G32_RS18590	66894713	#N/A	RPA3609	19.678	1.11574	0.117391	0.834837	0.392291	0.0901009	0.288111	0.81083	0.603933	0.339537	-14.0631	-0.0909567	0.394038	-0.245431	1.80282	0.316412	1.25029	0.588036	4.38961	3.44339	2.49121	-1.15413	-0.456497	0.350283	-1.17035	-1.48607	-0.639706	-1.44784
gene-I8G32_RS18585	66894712	#N/A	RPA3608	0.0426447	0.360367	0.193172	0.785454	0.346029	0.11672	0.0799733	0.405667	0.779149	0.371123	-0.0654477	0.151949	0.472125	0.158638	1.17544	0.479217	0.269171	0.408871	0.55892	0.82834	0.601483	-0.930767	-0.596013	-0.371339	-0.445509	-0.701783	-0.341697	-0.57435
gene-I8G32_RS18580	66894711	#N/A	RPA3607	0.344816	0.23622	0.0930709	0.243691	0.0509567	0.545624	0.161699	0.367145	0.643092	-0.115552	-0.384181	-0.567039	-0.297584	-0.355659	0.293053	0.0219782	0.0373366	0.0358143	0.114212	0.249011	0.191319	-0.38763	0.0403208	-0.068979	0.142767	-0.329482	-0.0709835	-0.242838
gene-I8G32_RS18575	66894710	TX73_018690	RPA3606	0.52864	0.453559	0.254305	0.104664	0.10921	0.246586	#VALUE!	0.55668	0.928301	0.220372	0.523639	0.344165	0.173654	0.265558	0.423158	0.216514	0.0496093	0.00891903	0.103273	0.230739	0.365832	-0.548672	0.359993	0.0201597	-0.149327	-0.328929	0.108962	0.450707
gene-I8G32_RS18570	66894709	#N/A	RPA3605	15.1903	1.30863	0.179394	0.828631	1.75033	1.06831	1.45448	-0.988798	-0.729582	-0.909091	-12.3408	-0.546469	-0.43835	-0.799702	2.03812	1.49255	0.333354	2.47389	2.39349	0.885208	1.62535	-1.25176	-0.962443	-0.936436	-0.95175	-0.700521	-0.325402	-0.984217
gene-I8G32_RS18565	66894708	#N/A	RPA3604	0.25626	0.20952	0.0681005	1.32407	1.70569	2.21804	1.02443	-0.435595	-0.431664	-0.891277	-0.264724	-0.842321	-0.550431	-0.62004	2.11862	0.737387	2.16763	2.39719	5.35311	0.550576	2.82487	-1.40479	-0.625736	-0.87193	-1.43253	-0.539943	1.04778	-1.35603
gene-I8G32_RS18560	66894707	TX73_018675	RPA3603	0.342102	0.196312	0.0506273	0.888479	0.952248	1.14042	1.11241	-0.324629	-0.354463	-0.715799	0.284559	-0.61121	-0.47025	-0.821004	1.05744	0.722385	0.0798767	2.26269	0.499402	0.729027	0.819951	-0.831784	-0.569296	-0.920023	-0.360915	-0.603921	0.11238	-0.638017
gene-I8G32_RS18555	66894706	#N/A	RPA3602	0.98672	0.101923	0.0659881	0.0728376	1.07049	0.276231	1.51467	0.206223	0.49515	-0.835691	-0.653293	-0.292676	0.0911552	-1.01887	0.424443	0.257712	0.995328	0.310791	0.0221584	0.0913727	0.730097	-0.515249	0.319686	-0.307161	-0.028971	-0.142847	0.707225	-0.593334
gene-I8G32_RS18550	66894705	#N/A	RPA3601	2.4166	1.61934	0.045589	0.927781	3.46433	0.455709	1.05409	1.32953	0.350588	-1.30251	-0.899922	0.33525	-0.457688	-0.704296	2.67474	0.060719	1.35291	6.08407	1.48046	0.152353	2.03563	-1.50281	-0.116378	-1.28386	-0.652745	0.22955	0.725903	-1.09034
gene-I8G32_RS18540	66894703	#N/A	RPA3600	22.4796	0.020262	0.183816	0.0704047	1.22362	0.25004	0.0194122	-0.0363356	0.89853	0.622433	-15.0485	-0.192874	-0.0592398	0.0303238	0.900341	1.24277	8.15677	0.624992	1.96304	0.39319	3.77066	0.798144	1.6114	-0.469703	0.857526	-0.427601	1.97316	1.66567
gene-I8G32_RS18535	66894702	#N/A	RPA3599	0.177543	0.689403	1.43043	0.0178561	0.836292	0.292575	1.13381	0.725194	3.13061	0.709654	0.227535	0.337914	0.0296226	0.968917	4.46174	0.853489	0.863834	1.19102	6.1435	0.120831	3.05814	2.2084	1.99478	-1.11608	2.02306	-0.207483	0.802322	1.818
gene-I8G32_RS18530	66894701	#N/A	RPA3598	0.16805	1.06125	0.132317	0.330733	0.0654199	0.113179	0.544205	-0.702412	-0.647847	0.111696	-0.167288	-0.126173	0.238358	-0.485057	0.576129	0.371212	1.53776	0.0312353	0.0807692	0.146601	0.955719	-0.524623	-0.546672	-0.0457075	0.0851657	0.173003	0.785763	-0.705703
gene-I8G32_RS18525	66894700	TX73_018640	RPA3597	3.03036	5.90309	0.252495	0.0339471	2.4498	5.75696	1.67761	2.52849	1.23063	-1.25889	-1.15726	1.573	0.0435291	-1.25072	0.20447	0.185057	1.29096	1.86209	1.11093	0.427632	0.592258	-0.286662	0.460863	-0.864748	-0.717307	0.444839	0.740964	-0.520027
gene-I8G32_RS18520	66894699	#N/A	RPA3596	8.22394	3.14379	0.108478	0.338052	4.83907	3.11977	3.60081	1.77021	0.707779	-1.75907	-1.92909	1.0556	-0.270773	-1.47794	1.24236	0.144168	0.684489	4.77989	0.920529	0.0163441	1.12704	-0.901992	0.331386	-1.25699	-0.542513	-0.0244424	0.484283	-0.767711
gene-I8G32_RS18515	66894698	#N/A	RPA3595	0.542142	0.202559	0.171297	0.343323	0.351559	0.0557565	#VALUE!	0.440381	0.973371	-0.533399	-0.644497	0.106207	-0.469652	-0.0548995	0.759541	0.0386591	1.35803	0.618758	0.388808	0.0436667	0.0229191	-0.734742	-0.106594	-0.526813	-0.351761	-0.0702687	0.797209	0.0394462
gene-I8G32_RS18510	66894697	#N/A	RPA3594	1.68231	0.271744	0.161407	0.414614	1.29208	0.35249	#VALUE!	-0.468986	-0.81016	-1.17369	-1.15075	-0.459709	-0.489857	-1.30234	0.108356	0.029789	0.0214198	0.739597	0.0676369	0.217981	0.527633	0.214129	-0.0747358	-0.961031	0.114526	0.345619	-0.0526846	0.555509
gene-I8G32_RS18505	66894696	#N/A	RPA3593	0.0728233	0.540626	0.0248232	0.2118	0.0386805	0.235716	0.298434	-0.513643	-0.222644	-0.080564	0.093479	0.228448	0.190828	-0.364582	0.166952	0.202517	0.147423	0.0988635	0.189547	0.186835	0.585663	-0.217672	-0.245357	-0.127677	0.193856	-0.245397	-0.181901	-0.505022
gene-I8G32_RS18500	66894695	#N/A	RPA3592	3.19712	0.535283	0.0278582	0.0803124	1.46689	0.142309	0.0350565	-0.442266	0.312006	-0.775916	-1.07772	-0.154166	-0.0733145	-0.0532646	0.915681	0.677232	0.793301	1.00044	0.0229948	1.35144	2.14941	-0.786473	-1.09991	-0.474478	-0.0262647	-0.823922	-0.503661	-1.13808
gene-I8G32_RS18495	66894694	#N/A	RPA3591	0.250953	0.236815	0.000198703	0.0512103	#VALUE!	0.0659915	#VALUE!	-0.483526	-0.00640443	-1.17168	-0.39524	0.14673	-0.116516	-0.15208	1.42587	0.0436971	0.168579	0.288066	1.59003	0.488533	1.39925	1.272	-0.126102	0.477151	1.03829	0.693326	0.31847	1.12112
gene-I8G32_RS18490	66894693	TX73_018605	RPA3590	1.63632	0.567303	0.00237915	0.389622	0.510568	0.325822	0.0198562	-0.527557	0.0582753	-0.479873	-0.817307	-0.303673	-0.318972	-0.0425203	0.322631	0.00984199	0.151384	0.2088	1.719	0.00262312	0.124577	0.395389	-0.0248098	-0.244529	0.813573	-0.00372471	0.192395	-0.16282
gene-I8G32_RS18485	66894692	#N/A	RPA3589	0.153083	0.0948027	0.185154	0.885202	#VALUE!	0.520657	#VALUE!	-0.222331	1.20451	-0.210445	0.23761	-0.668938	-0.896076	-0.439702	0.907873	0.633949	0.218944	0.0528083	3.71562	0.145702	2.60864	0.844142	0.909335	0.109996	1.37133	0.21915	0.300375	1.37099
gene-I8G32_RS18480	66894691	#N/A	RPA3588	0.216045	0.664424	0.329229	0.240928	0.239635	0.0338483	0.0465976	0.69459	1.00004	0.277585	0.213322	0.0485035	0.199383	-0.0789707	0.901608	4.13075	1.69772	0.0290231	0.580883	0.642456	1.61916	0.807438	1.73206	-0.0611998	0.48392	0.594634	1.01652	1.06466
gene-I8G32_RS18470	66894689	#N/A	RPA3587	3.74282	7.51004	0.659273	9.73948	2.42926	4.21183	0.0546891	-2.35929	-2.39872	-1.19577	-1.43504	-1.95623	-2.45905	-0.108094	0.151461	0.269715	#VALUE!	#VALUE!	0.309168	0.0875198	0.499805	0.352614	-0.735317	-0.691531	-0.506221	0.221482	0.225549	0.643265
gene-I8G32_RS18465	66894688	#N/A	RPA3586	0.0397294	0.200217	0.283665	0.250843	#VALUE!	#VALUE!	#VALUE!	-0.609434	-1.2361	-0.574844	0.0938855	-1.13891	-0.558285	-0.132298	2.18456	0.955239	1.03218	0.506264	0.678488	2.04101	1.53265	1.77071	0.999458	0.759373	0.762793	1.58136	1.0314	1.32646
gene-I8G32_RS18460	66894687	#N/A	RPA3585	4.23725	2.65068	0.960442	2.61465	0.744067	3.58992	0.0739584	-1.74395	-1.74938	-0.828915	-1.69074	-1.6629	-1.21557	0.185329	0.580171	0.0457864	0.147423	0.0340212	0.101289	0.317321	0.579827	0.609147	-0.0796452	-0.0712243	0.132864	0.378358	0.219699	0.525566
gene-I8G32_RS18455	66894686	#N/A	RPA3584	0.00722212	0.183704	0.101131	0.062649	#VALUE!	0.119877	#VALUE!	0.321807	0.825569	-0.687315	0.0138024	-0.228229	-0.119967	0.0659646	0.702764	0.238617	0.13083	0.0545534	1.12935	0.773421	0.230619	0.72536	0.467691	-0.112155	0.715136	0.686074	0.193574	0.272095
gene-I8G32_RS18450	66894685	#N/A	RPA3583	1.20257	0.191722	0.334794	0.229338	#VALUE!	#VALUE!	#VALUE!	0.484281	1.55614	0.0898908	1.19927	0.797614	0.512695	0.484877	0.142187	0.530651	0.898911	0.791248	0.27501	0.422475	0.345867	-0.273115	-0.928984	-0.927765	-0.383293	-0.601872	-0.983319	-0.458623
gene-I8G32_RS18445	66894684	#N/A	RPA3582	1.69843	1.30738	0.249196	0.667801	#VALUE!	0.972359	#VALUE!	1.45055	1.16268	1.20564	1.40726	1.13148	0.894315	1.00592	0.174664	0.0484609	0.0316364	0.148828	0.320102	0.246705	0.363359	0.268615	-0.0868491	0.257033	-0.361014	0.330925	-0.0648756	0.388327
gene-I8G32_RS18430	66894681	#N/A	RPA3578	6.34457	1.11967	0.602056	1.62171	3.01217	2.18778	3.8841	0.972747	1.27373	1.1068	1.43938	0.788556	0.582772	1.06709	0.875515	1.35839	0.652221	0.674182	2.47563	0.213981	0.121305	0.679108	1.10401	0.412591	0.95633	0.221745	0.60085	0.187305
gene-I8G32_RS18425	66894680	#N/A	RPA3577	26.2857	0.0701933	0.124618	0.417394	0.368579	0.791899	0.322042	-0.106587	0.822423	0.369704	-16.326	0.39937	0.237565	0.237003	0.0104916	0.639033	0.904209	1.27335	0.480728	0.252611	0.212306	-0.0194762	1.47458	0.552369	0.394687	0.308735	0.565638	-0.27118
gene-I8G32_RS18420	66894679	#N/A	RPA3576	0.141097	1.31599	0.0656237	0.259311	0.607304	0.541124	1.60578	-0.742195	0.619734	-0.484985	0.138255	-0.326642	-0.178327	-0.672361	0.717716	0.576716	0.228651	0.108363	0.123449	0.883263	0.939426	-0.639953	1.4065	0.12179	0.132188	-0.748717	0.23494	-0.762752
gene-I8G32_RS18415	66894678	#N/A	RPA3575	0.0990352	0.226907	0.098065	0.275788	0.0056858	0.435812	1.41213	-0.310713	0.64432	-0.0123679	0.119304	0.345861	0.23103	-0.820508	0.554372	0.112138	0.00286025	0.552745	1.05628	0.587336	0.626521	-0.553637	-0.206692	-0.419049	0.634115	-0.542875	0.00364685	-0.556194
gene-I8G32_RS18410	66894677	#N/A	RPA3574	12.2324	0.131405	0.320329	0.275113	0.115576	0.346218	0.677372	-0.204015	1.03355	-0.180509	-11.1169	0.31465	0.246761	0.626835	0.0104916	0.470508	1.591	0.0141071	0.693037	0.792823	0.131371	-0.021217	0.637487	-0.0243064	0.532309	0.824726	0.882037	0.1767
gene-I8G32_RS18405	66894676	TX73_018520	RPA3573	0.172821	0.862778	0.098065	0.192453	0.68243	0.188203	1.20865	-0.658992	0.554289	-0.554753	-0.172452	-0.180675	-0.1686	-0.6748	1.0662	0.494605	0.182663	0.264527	0.093604	0.408963	0.307099	-0.886858	-0.458262	-0.230443	0.104774	-0.405639	0.209737	-0.321044
gene-I8G32_RS18400	66894675	#N/A	RPA3572	0.130174	0.00290823	0.0782065	0.13556	0.212023	0.126361	0.172333	0.00723961	-0.511515	-0.380039	-0.180866	-0.190588	-0.177369	0.339404	1.98221	0.479217	1.317	0.395622	0.643654	1.26304	1.90462	1.30406	0.468447	0.394265	0.473037	0.874155	0.777048	1.25267
gene-I8G32_RS18395	66894674	#N/A	RPA3571	0.122882	0.333519	0.134098	0.343323	0.326523	0.146246	0.156596	-0.421473	-0.697855	-0.44341	-0.156597	-0.19829	-0.335065	0.291271	0.91958	0.0384519	0.228898	0.101536	0.404148	0.64791	1.12387	0.906941	0.0972431	0.196948	0.444661	0.674156	0.338394	1.00461
gene-I8G32_RS18390	66894673	#N/A	RPA3570	0.234183	0.110846	0.00818227	0.115977	0.0936603	0.315461	0.306123	-0.213376	-0.103793	-0.18685	-0.289879	-0.393163	-0.167731	0.488933	0.75037	0.0694692	0.297149	0.392903	0.393444	0.469077	1.07764	0.743321	0.144876	0.445884	0.371819	0.524262	0.363968	0.833187
gene-I8G32_RS18385	66894672	#N/A	RPA3569	0.0771632	0.353255	0.00102982	#VALUE!	#VALUE!	#VALUE!	#VALUE!	0.672923	0.0237109	0.261562	0.188067	-0.142296	-0.30307	-0.449678	0.634633	0.1227	#VALUE!	0.0727057	0.0060655	1.56069	0.347417	0.898161	0.294881	0.221773	-0.0147367	1.37462	0.613095	0.474298
gene-I8G32_RS18380	66894671	#N/A	RPA3568	0.18625	2.30089	0.160294	13.0843	0.16226	16.9586	0.0701324	1.86062	1.09594	-0.316958	0.218093	-2.18221	-1.97768	0.133806	0.482915	0.240827	9.69897	3.92336	0.13662	0.0223085	0.404258	0.486004	0.767017	-1.17926	0.192366	-0.0354271	2.18524	-0.478235
gene-I8G32_RS18375	66894670	#N/A	RPA3567	0.811202	0.313919	0.0683848	1.34269	0.56646	0.325478	0.019052	0.322634	0.427711	0.432511	-0.459526	0.24147	0.48428	0.0262131	0.969986	0.612887	0.691222	0.044851	0.601647	1.34782	1.60071	-0.840686	-0.581283	0.0582209	-0.364493	-0.944698	-0.46376	-1.04298
gene-I8G32_RS18370	66894669	#N/A	RPA3566	1.4941	0.149335	0.00226411	0.131476	#VALUE!	#VALUE!	#VALUE!	0.373809	-0.0440278	0.652066	1.22727	0.479597	0.295981	1.03663	1.31708	0.361964	1.05262	0.110936	0.934955	1.5442	2.20618	1.18916	0.482055	0.263245	0.761766	1.31055	0.87568	1.42437
gene-I8G32_RS18365	66894668	#N/A	RPA3565	0.179183	0.0400921	0.0313892	3.28287	0.00332992	1.13069	0.00497004	0.0787743	-0.398934	-0.00728135	-0.219138	-0.694674	-1.14035	-0.0148437	2.07901	0.323583	1.15351	0.00665061	0.36749	1.07844	2.51809	1.39457	0.462809	0.0136907	0.401914	0.87603	0.906235	1.6377
gene-I8G32_RS18360	66894667	#N/A	RPA3564	5.5516	36.3307	9.87713	24.675	0.151113	3.4976	0.415505	-3.75927	-5.4839	0.226447	-1.27565	-0.876026	-2.11935	-0.296445	0.132165	2.37189	0.0501622	0.881046	4.26982	0.103532	1.47549	-0.174652	-1.69279	-0.503351	-1.16808	-0.128544	-0.088436	-0.949232
gene-I8G32_RS18355	66894666	#N/A	RPA3563	1.35074	0.383524	0.249196	0.389622	#VALUE!	0.0048146	#VALUE!	0.561463	1.28898	0.620366	1.02494	0.0144187	-0.570075	-0.137283	0.593527	0.183378	2.6586	0.74548	0.151929	0.530901	0.34243	0.691162	0.422667	-0.959711	0.228763	0.627059	1.49171	0.3945
gene-I8G32_RS18345	66894664	#N/A	RPA3562	1.72871	0.074858	0.385611	3.11856	0.660776	1.74563	0.415782	-0.150559	1.7928	-0.673362	0.774142	-0.800276	-1.02744	-0.456896	0.482915	0.609071	13.4535	0.850281	2.16338	1.21958	0.0822203	0.503043	1.24748	-0.641612	0.871456	0.811815	2.33874	0.130817
gene-I8G32_RS18340	66894663	#N/A	RPA3561	0.00201913	0.33639	0.0254439	0.199833	#VALUE!	0.022142	#VALUE!	0.558317	0.285878	-0.36257	0.00363059	-0.062687	0.351697	-0.248383	0.247435	0.0124986	2.07239	0.0340212	0.120299	0.22055	0.00742766	0.410977	0.0342705	-0.0928991	-0.195833	0.349033	1.17533	-0.0139367
gene-I8G32_RS18335	66894662	#N/A	RPA3560	0.0868653	0.304909	0.101228	0.222015	#VALUE!	#VALUE!	#VALUE!	0.550357	0.792328	-0.534423	0.178902	-0.282558	-0.421846	0.256171	0.966681	0.134833	0.676273	0.244971	0.886795	1.04257	1.10609	1.07101	0.298998	0.449476	0.815313	1.05041	0.753266	0.949582
gene-I8G32_RS18330	66894661	#N/A	RPA3559	0.18698	#VALUE!	0.0154209	#VALUE!	#VALUE!	#VALUE!	#VALUE!	0.0833987	-0.241225	-1.60787	0.515666	0.28132	0.572399	0.605043	#VALUE!	#VALUE!	#VALUE!	#VALUE!	0.686099	0.863933	1.01743	0.580351	-0.261895	0.489921	0.812904	1.08182	0.411395	0.951835
gene-I8G32_RS18325	66894660	#N/A	RPA3558	0.0504256	0.081233	0.0279555	0.619599	#VALUE!	0.269682	#VALUE!	-0.212833	-0.299779	-0.401621	0.102327	-0.450793	-0.758616	0.412959	1.17242	0.585262	0.249134	0.238122	0.660394	0.739851	1.71326	1.12579	0.693771	0.425894	0.600884	0.766787	0.374646	1.25874
gene-I8G32_RS18320	66894659	#N/A	RPA3557	0.406794	0.782456	0.0829159	#VALUE!	#VALUE!	#VALUE!	#VALUE!	1.46852	0.770032	0.99356	0.901632	0.591736	1.33079	1.44693	0.776115	#VALUE!	#VALUE!	#VALUE!	0.138946	#VALUE!	0.180911	1.15551	-0.0777782	0.980799	0.305333	0.897379	0.72254	0.326486
gene-I8G32_RS18315	66894658	#N/A	RPA3556	1.27969	0.418965	0.557533	0.487665	#VALUE!	#VALUE!	#VALUE!	0.847941	1.60763	0.487943	1.33944	0.385172	0.883262	0.156347	0.37063	0.00789831	1.4948	0.0231704	0.13662	0.294784	0.254611	0.594114	-0.0295232	-0.071222	0.222676	0.462065	1.07736	0.372271
gene-I8G32_RS18310	66894657	#N/A	RPA3555	0.206928	0.0536214	0.0875708	0.118325	0.0537157	0.193234	#VALUE!	0.128412	0.558446	0.135011	-0.298699	-0.319503	-0.206805	-0.200206	0.0695733	0.115102	2.87093	0.00214601	0.0465746	0.628281	0.778737	-0.127507	-0.197404	-0.00477041	-0.0724459	0.612208	1.24828	0.650056
gene-I8G32_RS18305	66894656	#N/A	RPA3554	4.09672	#VALUE!	0.0171844	#VALUE!	#VALUE!	#VALUE!	#VALUE!	-0.688138	-0.229183	-0.304131	-7.31108	0.389732	0.236279	0.762072	0.154411	0.236183	0.192083	0.365477	0.1859	0.441152	1.65657	0.349621	-0.488639	0.621403	0.311868	0.67803	0.374488	1.38351
gene-I8G32_RS18300	66894655	TX73_018415	RPA3553	8.03376	0.0212551	0.0044011	0.152118	#VALUE!	0.210606	#VALUE!	0.0635409	0.0869015	-0.366999	-9.27866	-0.363549	-0.257903	-0.677481	1.04938	1.09804	1.09818	0.0714133	0.0925128	0.635417	1.6049	0.984569	0.836544	0.149154	0.138003	0.675372	0.850369	1.03194
gene-I8G32_RS18295	66894654	#N/A	RPA3552	0.118267	0.36585	0.084138	0.0264094	#VALUE!	0.10852	#VALUE!	-0.592985	0.599311	-0.45108	0.189948	-0.207641	-0.0534128	0.49091	1.61668	0.490446	0.832322	0.117715	2.36167	0.72798	1.73785	1.21856	0.664518	0.211339	1.05472	0.692238	0.744658	1.13158
gene-I8G32_RS18290	66894653	#N/A	RPA3551	0.0622346	0.280749	0.130888	0.155306	#VALUE!	#VALUE!	#VALUE!	0.546073	0.904567	0.216701	-0.143357	-0.0780055	0.306445	0.372226	1.26933	0.661852	0.465455	0.305743	2.35766	0.971325	2.88375	1.11926	0.731146	0.453451	1.11538	0.884071	0.530499	1.5087
gene-I8G32_RS18285	66894652	TX73_018400	RPA3550	1.35448	0.119313	0.473451	0.141203	0.513064	0.418229	0.0898005	-0.200162	2.16591	-0.460442	-0.729725	-0.404989	-0.137046	-0.157458	3.92608	0.503743	0.338396	0.641343	16.5326	0.0589949	4.6568	1.67923	1.28063	0.43209	2.2392	0.0823705	-0.334312	1.69176
gene-I8G32_RS18280	66894651	#N/A	RPA3549	0.0731709	2.8338	0.594098	1.74389	1.40541	0.831752	0.0145509	1.18956	1.38037	0.886733	-0.0998297	0.551658	0.728673	-0.0395451	0.0546456	0.344369	0.35112	0.336337	0.789182	0.0765236	0.118406	0.0878617	0.484102	0.310073	-0.499525	-0.104867	-0.356652	-0.156555
gene-I8G32_RS18275	66894650	#N/A	RPA3548	1.4903	0.195108	0.080114	0.128245	0.326523	0.523365	0.484251	-0.225952	-0.758181	-0.298071	-0.835216	0.3422	0.107395	0.353904	0.287908	1.63919	2.13234	0.315492	0.281908	0.241502	1.01793	0.333076	2.57739	-0.277674	-0.258711	0.268819	0.870279	0.71179
gene-I8G32_RS18270	66894649	#N/A	RPA3547	29.8987	2.54938	0.571724	23.2311	7.51795	9.92812	2.32678	-1.80453	-1.67684	-1.65934	-3.26865	-2.57165	-2.29831	-0.865023	0.85051	0.294707	0.759308	0.187456	0.0707113	0.875415	0.0800513	0.845286	-0.736158	-0.317182	-0.118854	-0.879791	-0.661939	0.153745
gene-I8G32_RS18265	66894648	#N/A	RPA3546	0.171314	1.228	0.00226411	0.240066	0.822367	0.0933706	0.000321763	0.720156	0.0267936	0.571449	-0.161541	0.0976586	0.183016	0.000236668	1.36264	1.00684	0.561526	2.13592	1.50461	0.0311338	1.30539	0.947051	0.684189	0.76414	0.669667	0.0440356	-0.470273	0.846005
gene-I8G32_RS18255	66894646	#N/A	RPA3544	0.368434	0.706135	0.00851653	0.19443	1.38633	0.0924992	#VALUE!	0.786358	0.110064	1.0295	0.458508	-0.180567	0.28208	0.931179	0.282716	0.110524	0.216701	0.103741	0.270945	0.334759	0.245085	0.38675	-0.213262	0.189915	0.302208	0.415406	0.321106	0.29588
gene-I8G32_RS18250	66894645	#N/A	RPA3543	0.078221	0.493366	0.0372245	0.258947	3.10372	0.0403508	11.0249	0.499005	0.299728	1.05304	-0.0932931	0.0491615	-0.193008	1.71425	0.11211	0.411213	0.0295995	2.60017	0.0319658	0.253957	0.179564	0.159372	-0.431252	0.818308	-0.0379841	-0.303605	-0.0468372	0.242767
gene-I8G32_RS18245	66894644	#N/A	RPA3542	0.414224	0.0706104	0.0386179	0.798309	0.86441	0.225447	0.95535	-0.128336	-0.305994	0.644083	0.349356	-0.257764	-0.573405	0.739344	0.111448	0.825834	2.05553	0.0856208	0.0401014	0.379508	0.255275	0.16335	-0.759298	0.128118	-0.0534908	-0.469436	-1.06467	0.340793
gene-I8G32_RS25070	66896009	#N/A	RPA3541	0.214836	1.29603	0.696373	0.648255	#VALUE!	0.470024	#VALUE!	1.27125	1.7703	0.13303	0.330117	0.606629	0.65878	0.900655	0.185994	0.0784823	0.835487	0.366199	0.663721	0.325683	0.00272559	-0.282855	-0.220721	-0.415459	0.541498	-0.387085	-0.703862	-0.0048273
gene-I8G32_RS18235	66894643	#N/A	RPA3540	1.30748	0.510108	0.27359	0.0431741	#VALUE!	0.124226	#VALUE!	0.612159	1.0759	-0.20261	0.957646	-0.228079	-0.0854362	0.37194	0.104699	0.020437	0.0347159	0.114905	0.138154	0.0548544	0.881021	0.200059	0.0709605	-0.225065	0.208177	-0.10353	-0.0870424	0.800238
gene-I8G32_RS18220	66894640	#N/A	RPA3538	11.016	0.128657	0.00226411	0.22265	0.0640729	0.809947	0.0119336	0.201166	-0.0490356	0.121532	-10.5828	0.567945	0.226033	0.0352555	0.311346	0.173359	0.338917	0.0145395	0.0636292	0.389129	0.454038	0.373091	0.283309	0.0255223	0.0802431	0.404355	0.388507	0.466466
gene-I8G32_RS18215	66894639	TX73_018330	RPA3537	0.23158	0.0236252	0.09702	0.265061	0.0672362	0.240495	#VALUE!	-0.0643636	-0.685353	0.149881	-0.340529	0.326613	-0.353435	-0.921565	0.192559	0.0554505	0.000966905	0.0939179	0.0230913	0.28402	0.17195	0.332804	-0.149595	-0.237118	-0.0458151	0.42058	-0.002933	0.253322
gene-I8G32_RS18210	66894638	#N/A	RPA3536	0.202751	0.170222	0.0295126	0.696556	0.470017	0.821142	0.0182137	0.242658	-0.326262	0.414138	-0.202185	0.474187	0.353815	-0.0283431	0.163296	0.237714	0.0966302	0.336992	0.0747319	0.26495	0.549799	-0.2187	0.506111	-0.325164	0.0839492	0.281167	0.137705	-0.483111
gene-I8G32_RS18205	66894637	#N/A	RPA3535	0.224925	0.00352846	0.0193984	0.791279	0.00606128	0.397146	0.0194122	0.00694352	0.184238	-0.0116491	-0.213762	0.304441	0.412067	-0.035578	0.30694	0.310499	0.485842	0.0489781	0.160487	0.445983	0.134199	-0.349084	-0.3191	-0.0700438	-0.158462	-0.410303	-0.409785	-0.168053
gene-I8G32_RS18200	66894636	#N/A	RPA3534	0.330155	0.0260513	0.0209647	1.08683	0.0180979	0.151203	0.100427	-0.0511994	-0.247262	-0.0343954	-0.323198	0.172722	0.502699	-0.167177	0.117501	0.151101	0.483395	0.045594	0.33772	0.450459	0.0972583	-0.165379	-0.242312	-0.0651814	-0.279073	-0.415704	-0.407109	-0.128088
gene-I8G32_RS18195	66894635	#N/A	RPA3533	12.2906	0.189638	0.0193984	0.414583	0.0140256	0.18059	0.00682468	-0.261535	-0.209734	-0.0323693	-11.141	0.209431	0.315197	-0.0208109	0.473945	0.280041	0.800307	0.149429	1.48942	0.642188	0.569703	-0.52432	-0.379385	-0.211769	-0.805502	-0.619918	-0.691031	-0.513152
gene-I8G32_RS18190	66894634	#N/A	RPA3532	1.16995	0.433961	0.0881127	0.236425	0.21479	0.0451875	0.318459	-0.425223	-0.731075	-0.272176	0.658435	-0.0578192	0.188295	-0.34565	0.0924976	0.237885	0.404196	0.174027	0.230751	0.360435	0.0315807	-0.134044	-0.370279	0.195011	-0.218162	-0.369513	-0.388078	-0.0503946
gene-I8G32_RS18185	66894633	#N/A	RPA3531	13.1165	0.425447	0.0368457	0.621607	0.295907	0.715788	0.0247704	0.454161	0.315767	0.397964	-11.5099	0.485229	0.400197	-0.0530009	0.0433593	0.612887	1.05771	0.136642	0.198591	0.55368	0.338244	0.0748664	0.702137	-0.186869	0.201003	0.503315	0.687647	-0.367488
gene-I8G32_RS18180	66894632	#N/A	RPA3530	12.1945	1.65118	0.186392	0.73992	0.374749	0.0338483	0.279844	-1.0891	-1.09039	-0.444487	-11.1048	0.0528626	-0.49145	-0.481182	0.937852	0.383052	0.372194	0.299456	0.660394	0.838754	0.972538	0.815477	0.411897	0.337871	0.496636	0.697382	0.39268	0.809954
gene-I8G32_RS18175	66894631	#N/A	RPA3529	0.805066	0.000228038	0.00302534	0.441358	0.179483	0.191981	0.484424	0.000891856	0.0683073	0.226873	-0.496473	0.185764	0.298458	-0.40855	1.75189	1.10966	1.072	0.17072	2.2616	2.16495	2.83748	-1.122	-0.810343	0.163659	-0.803948	-1.1537	-0.609533	-1.38028
gene-I8G32_RS18170	66894630	#N/A	RPA3528	10.6454	0.121559	0.0273245	2.78892	1.50154	2.02967	0.109295	0.214053	0.297891	0.890655	-10.4205	0.932035	0.973915	0.227922	0.819855	0.540167	1.87861	0.16216	1.09436	0.533221	1.06246	-0.72582	-0.73495	0.203164	-0.624043	-0.488373	-0.991358	-0.762737
gene-I8G32_RS18165	66894629	TX73_018280	RPA3527	0.334044	0.360367	0.0326209	0.308668	0.708642	0.127531	0.348173	-0.36997	-0.285537	-0.590195	-0.289766	-0.138223	-0.249321	-0.362587	0.847694	0.454661	0.216164	0.113921	0.0288017	0.320415	2.272	-0.716083	-0.466457	-0.145059	0.0358631	-0.328635	-0.262844	-1.21854
gene-I8G32_RS18160	66894628	#N/A	RPA3526	0.216951	0.235917	0.14256	0.0438728	0.231445	0.455709	0.11399	0.359274	0.68565	-0.332097	0.243546	0.419745	0.0641908	0.232454	0.0170202	0.11862	0.0834007	0.563161	0.127428	0.0122132	0.0618136	-0.0287782	0.149863	-0.455639	-0.139711	-0.0197714	-0.131673	0.0862434
gene-I8G32_RS18155	66894627	#N/A	RPA3525	0.221204	0.0178085	0.010982	0.828631	0.054649	0.763006	0.112961	-0.0363852	-0.116502	0.10045	-0.225998	0.499796	0.463524	-0.192756	0.393493	1.37677	0.435757	0.424343	0.080315	0.905661	0.62948	-0.412877	-0.804959	-0.339739	-0.0875434	-0.666873	-0.393866	-0.52538
gene-I8G32_RS18150	66894626	#N/A	RPA3524	1.35938	1.07748	0.0925182	1.12445	0.192273	1.30877	0.253592	0.745938	0.556481	0.255079	-0.745075	0.685744	0.552499	-0.356281	0.488407	0.113648	0.443873	0.648051	0.909992	0.231277	0.643407	-0.505326	0.170017	-0.481444	0.528905	0.265345	0.397222	-0.597866
gene-I8G32_RS18145	66894625	#N/A	RPA3523	19.2115	0.112797	0.0152781	0.769563	0.0108481	0.578289	0.132529	0.177722	0.139121	-0.022811	-13.9072	0.360043	0.384934	0.162842	0.626083	0.0269187	0.123204	1.08222	1.27942	0.137302	1.6698	-0.546861	0.0512851	-0.538258	0.594934	0.172263	0.14063	-0.966134
gene-I8G32_RS18140	66894624	#N/A	RPA3522	25.16	0.0327548	0.0142277	0.339121	0.444076	0.626877	0.0668495	-0.0559345	-0.133439	0.353842	-15.9633	0.33617	0.197271	0.0729568	0.397766	0.224795	0.662566	0.330249	0.404872	0.339525	3.66624	-0.45272	0.409834	0.250892	0.285029	0.377933	0.489942	-1.5103
gene-I8G32_RS18135	66894623	TX73_018250	RPA3521	22.6603	2.93057	0.00226411	1.16475	2.77738	2.77253	1.93076	-1.4265	-0.0496483	-1.09694	-2.58928	-0.796777	-0.448619	-0.727103	1.12329	0.271309	1.89014	0.0828766	2.07982	0.349903	8.1115	-0.937624	-0.607277	0.0953255	-0.806669	-0.405789	-0.819731	-2.25206
gene-I8G32_RS18130	66894622	#N/A	RPA3520	0.237149	6.5376	1.0631	3.04195	3.03477	3.48255	0.35315	1.76917	1.63922	1.01841	-0.202685	0.916379	0.878561	-0.292055	1.53578	0.0120459	0.244492	0.155038	3.35588	2.29817	0.785284	-1.1212	0.0306429	0.14556	-1.01329	-1.25057	-0.238773	-0.877602
gene-I8G32_RS18125	66894621	#N/A	RPA3519	15.599	0.0549304	0.00435181	0.241621	0.233787	0.00292979	0.0208348	-0.0988779	-0.0830784	-0.255771	-12.5003	-0.00452977	0.180192	-0.038679	0.141692	0.0880238	0.0484484	0.081014	0.0151437	0.0643476	0.0642547	-0.186778	-0.151491	-0.107149	0.0178776	-0.0982711	0.0759101	0.090167
gene-I8G32_RS18120	66894620	#N/A	RPA3518	0.215892	1.96736	0.694442	0.0645806	#VALUE!	0.353522	#VALUE!	1.33292	1.49916	0.616747	0.341632	0.532079	0.140656	-0.17623	0.0911315	1.08609	0.778267	0.182727	0.46721	0.715665	0.0229191	0.166648	0.796028	0.3277	0.452571	0.705308	0.703581	-0.0383875
gene-I8G32_RS18115	66894619	#N/A	RPA3517	14.8561	0.0402025	0.0309174	0.076478	0.12121	0.00388631	0.00174115	-0.0770038	0.286865	-0.17595	-12.2245	-0.00726058	-0.0815605	0.00433001	0.0460091	0.191251	0.800613	0.59223	0.606548	0.147196	0.0540505	0.0701344	0.24657	-0.414015	0.399283	0.173232	0.547772	0.0788473
gene-I8G32_RS18110	66894618	#N/A	RPA3516	0.136369	0.139608	0.0368457	0.44688	#VALUE!	0.126361	#VALUE!	-0.294004	0.340904	-0.377469	0.207952	0.21615	0.48179	0.610147	0.619607	0.0275743	0.147134	0.736584	0.0409665	0.460667	0.555232	0.629446	0.0625018	-0.629794	-0.0582883	0.515221	0.208528	0.550902
gene-I8G32_RS18105	66894617	#N/A	RPA3515	2.13155	0.262698	0.0542272	0.0664751	0.129411	0.107767	0.0300807	0.482203	-0.360361	-0.162354	-0.813192	-0.111192	-0.0608358	0.0469055	0.00289241	0.00374205	0.107261	0.652292	0.113029	0.034109	0.345482	0.00449296	0.0053346	-0.395081	-0.112375	0.0484406	0.142569	-0.345094
gene-I8G32_RS18100	66894616	#N/A	RPA3514	4.1019	1.73653	0.0044011	1.102	5.53628	2.71694	1.55387	-0.875023	-0.087803	-1.42785	-1.44655	-0.841753	-0.446379	0.775597	0.276136	0.0803298	1.76608	0.0310204	0.465909	0.470187	0.385655	-0.359085	0.203423	-0.0482181	-0.410029	0.432955	0.987848	-0.407007
gene-I8G32_RS18075	66894611	#N/A	RPA3511	0.270294	0.061525	0.846881	7.00573	2.00155	8.14146	1.48872	-0.151415	-1.40024	-0.981528	-0.274133	-1.34711	-1.11793	0.724062	2.07415	0.47137	0.00847934	3.15348	8.72947	0.897517	1.12542	-1.24996	-0.533743	-0.942927	-1.66636	-0.681226	0.0131565	-0.761836
gene-I8G32_RS18070	66894610	#N/A	RPA3510	12.4168	0.182466	0.134098	14.6218	0.379907	4.8962	0.0207578	0.32632	0.998297	0.577232	2.68728	-1.43466	-1.55259	-0.0330753	4.5257	0.269715	5.83863	0.429792	2.49109	1.3622	0.697106	1.83822	0.701827	-0.343887	1.1417	0.914192	1.82862	-0.673634
gene-I8G32_RS18065	66894609	#N/A	RPA3509	9.96866	0.326988	0.0818236	3.03625	0.311244	1.83754	0.180742	0.417187	0.63396	0.462125	1.74071	-0.819771	-0.83359	0.206385	0.211752	0.0644916	0.337027	1.51928	0.509171	0.890495	5.26093	0.249227	-0.157531	-0.680436	-0.384181	-0.646216	0.324831	-1.86875
gene-I8G32_RS18060	66894608	#N/A	RPA3508	0.245	0.0299662	0.086634	1.9398	0.26968	4.67366	0.00588023	0.110203	-0.571368	-0.3244	-0.334036	-1.03259	-0.637608	0.0116126	1.33595	1.39274	0.73099	0.304632	10.6142	2.78391	8.15015	-1.04613	-1.18519	-0.243801	-1.79596	-1.33173	0.484554	-2.53028
gene-I8G32_RS18055	66894607	#N/A	RPA3507	0.296967	0.0851421	0.0203828	0.392809	0.32343	0.250257	0.345075	0.137606	0.206963	0.340151	-0.25539	0.221106	0.26284	0.337839	1.59837	0.402235	1.47534	0.00203283	3.3728	3.24487	1.69543	-1.03932	-0.537193	0.00258227	-1.09665	-1.34827	-0.776151	-1.0743
gene-I8G32_RS18050	66894606	#N/A	RPA3506	0.315151	0.0706104	0.00226411	0.222015	0.156312	0.0863486	0.0541062	-0.114973	-0.0284104	-0.192726	0.248135	-0.0895173	0.160456	0.0700839	1.54859	1.33138	1.54302	0.300873	3.34462	3.2634	1.48527	-0.985701	-0.784511	-0.233784	-0.973611	-1.28194	-0.732412	-0.90201
gene-I8G32_RS18045	66894605	#N/A	RPA3505	0.748325	1.80655	0.742616	1.33247	2.31506	3.40527	2.19126	0.960271	1.3596	0.906388	0.548985	0.917158	0.490164	0.791133	0.464341	4.14458	4.05306	0.0855315	0.782241	0.908529	0.903922	0.546307	2.08824	0.105668	0.458204	0.755256	1.41379	0.666249
gene-I8G32_RS18040	66894604	TX73_018155	RPA3504	1.25627	0.30665	0.357622	0.0184279	0.0204816	0.0988681	0.1664	0.368224	1.22125	0.0354294	0.672526	0.10819	0.0188788	0.192296	0.598697	3.94125	5.75945	0.550111	2.4491	1.65226	0.468312	0.551781	1.50672	-0.41394	0.935851	0.972573	1.4767	0.444437
gene-I8G32_RS18035	66894603	TX73_018150	RPA3503	0.0201353	0.0252033	0.0424748	0.686942	0.012511	0.193859	0.460614	-0.0517248	-0.339354	-0.0247046	0.0236474	0.184234	0.392965	0.406562	0.901354	0.106889	0.648199	0.100092	1.66469	1.11844	1.89018	-0.756114	-0.222554	0.115743	-0.700912	-0.756621	-0.491061	-1.05583
gene-I8G32_RS18030	66894602	#N/A	RPA3502	1.11536	3.52351	0.098065	6.95846	0.383706	2.50027	0.064659	-1.19232	-0.574661	-0.322422	-0.579929	-0.744567	-1.07148	-0.0735121	0.325523	0.0811817	0.0664074	0.634401	1.61665	0.111263	0.0407137	-0.339727	-0.116948	-0.365617	-0.656551	0.129538	0.0984721	0.0570169
gene-I8G32_RS18025	66894601	#N/A	RPA3501	1.17726	26.0424	0.44755	13.9985	1.26627	8.3098	0.544205	-4.13029	-2.08392	-0.78127	0.584215	-1.48059	-1.72345	-0.377842	0.885579	0.0758502	0.301329	0.354379	2.03907	0.219993	0.0904858	-0.828812	-0.618581	-0.290388	-0.876653	0.265762	0.365337	0.131316
gene-I8G32_RS18020	66894600	#N/A	RPA3500	0.626867	32.5287	0.756853	9.64106	0.655544	4.13608	0.00944119	-3.5837	-2.44509	-0.488811	0.388152	-1.00158	-1.40412	-0.014111	1.96352	0.58077	0.083224	2.62919	9.77421	0.867815	1.45061	-1.30172	-1.17868	-1.03301	-1.86121	-0.714364	-0.110962	-0.997746
gene-I8G32_RS18010	66894598	#N/A	RPA3499	1.6028	1.97299	0.0927525	1.82785	3.25539	3.07447	0.0779168	-0.920216	-0.624902	-1.10355	-0.664208	-0.837674	-0.592563	-0.0931094	1.83604	0.736914	0.396851	1.25406	0.801195	1.35196	1.47246	-1.15349	-1.03532	-0.616058	-0.519341	-0.855081	-0.408819	-1.06906
gene-I8G32_RS18000	66894596	#N/A	RPA3498	0.0362262	0.344509	0.124719	0.458029	#VALUE!	0.18155	#VALUE!	0.537208	0.835387	0.22934	-0.0699187	0.302684	0.527047	0.787324	0.213314	0.0731182	0.269785	0.0974201	0.476252	0.458639	1.17051	0.301958	-0.120875	-0.167003	0.411864	0.51727	0.322111	0.882941
gene-I8G32_RS17995	66894595	#N/A	RPA3497	0.46274	0.314705	0.0694265	0.0146547	#VALUE!	0.0136378	#VALUE!	-0.713885	-0.522763	-1.03864	-0.584579	-0.0372054	0.0287254	0.236269	0.125417	0.177054	0.189048	0.227668	0.514448	0.0149132	0.4252	-0.216285	-0.36136	-0.360464	-0.506844	0.0320479	-0.305881	0.536089
gene-I8G32_RS17990	66894594	#N/A	RPA3496	0.194806	0.0549304	0.074636	0.441428	#VALUE!	0.123499	#VALUE!	-0.140188	0.505252	-0.0427536	-0.296972	0.224189	0.498045	0.841062	0.184693	0.129937	0.691222	0.169722	0.120852	0.440669	0.858656	0.273758	0.225062	0.268869	-0.164019	0.486711	0.609209	0.752905
gene-I8G32_RS17985	66894593	#N/A	RPA3495	0.254559	0.088977	0.000198703	0.000443128	0.631476	0.00265951	0.0902278	-0.162813	-0.00906911	-0.634821	0.274245	-0.00545348	-0.00060625	0.221026	1.29006	0.752164	0.352512	0.136252	0.599232	0.771983	1.2705	1.07155	0.678612	0.223161	0.461296	0.692761	0.372831	0.932329
gene-I8G32_RS17980	66894592	#N/A	RPA3494	0.338201	0.536511	0.496504	0.894569	0.164679	0.327475	0.0267023	0.557641	1.44959	0.271304	0.351995	0.365224	0.595747	0.0761024	0.0296719	0.00368666	0.0430161	0.117083	0.18993	0.0243189	0.258858	0.0477446	0.00720693	0.146705	0.182566	-0.0375952	0.0664231	-0.280768
gene-I8G32_RS17975	66894591	#N/A	RPA3493	0.185704	0.0987598	0.0125499	0.0212194	0.0879242	0.372053	1.47012	-0.146478	0.130683	0.130726	0.178612	0.312677	0.0244073	-0.853133	1.6864	0.213523	0.825184	0.324538	2.20048	3.15671	1.82665	-1.09592	-0.329367	-0.29271	-0.860393	-1.38448	-0.627999	-1.19531
gene-I8G32_RS17970	66894590	TX73_018085	RPA3492	0.278772	0.157315	0.00226411	0.0243627	0.287841	0.040068	0.355273	-0.237083	-0.0391753	0.320475	0.269624	0.0573272	0.0315857	-0.441619	0.365342	0.0240216	0.810503	0.0803237	0.564369	0.822024	0.87733	-0.428094	-0.0651503	-0.120474	-0.449959	-0.675636	-0.628763	-0.755273
gene-I8G32_RS17965	66894589	#N/A	RPA3491	28.0715	0.214302	0.0367744	0.475294	0.102199	1.29137	0.238373	-0.270964	-0.311033	-0.136421	-16.8826	-0.50545	-0.247231	-0.20131	2.05979	0.0747482	0.523838	0.0206952	9.1927	0.987615	2.14109	-1.50172	-0.212846	0.028712	-1.59989	-0.864191	0.413531	-1.43014
gene-I8G32_RS17960	66894588	#N/A	RPA3490	22.8595	0.502901	0.0912541	0.200627	0.44975	1.20242	3.11942	-0.520047	-0.577318	-0.381035	-15.1961	-0.529821	-0.145829	-0.872269	2.9593	0.496266	0.194559	1.10108	6.61626	1.43221	2.53614	-1.78662	-0.729321	-0.564789	-1.47592	-1.02313	0.225407	-1.46029
gene-I8G32_RS17955	66894587	#N/A	RPA3489	1.83564	0.260071	0.10336	0.546328	#VALUE!	0.216876	#VALUE!	0.533415	0.723492	0.709352	1.27545	0.44581	0.694475	-1.04091	0.255238	0.112138	0.0425965	0.0601579	0.683958	0.456907	0.39805	-0.44942	0.231791	-0.157065	-0.717234	-0.669029	-0.0961158	-0.519578
gene-I8G32_RS17950	66894586	#N/A	RPA3488	0.308525	0.435178	0.0619065	0.821592	0.603623	0.964042	0.455266	-0.462888	-0.405478	-0.481073	-0.258012	-0.500037	-0.408395	-0.357125	1.00367	0.211146	0.192083	0.0908032	0.0886868	0.737977	0.591672	-0.856922	-0.263301	-0.103132	0.090096	-0.645078	-0.213575	-0.505339
gene-I8G32_RS17945	66894585	#N/A	RPA3487	0.179706	0.0397798	0.0767089	0.229796	#VALUE!	0.0920432	#VALUE!	-0.132196	-0.632243	0.0173623	0.297468	-0.210418	-0.41592	0.0445625	0.842521	0.0305843	0.195292	0.196345	0.127322	0.620707	1.50377	0.90599	0.0756977	0.331733	-0.194169	0.69449	0.327753	1.06723
gene-I8G32_RS17940	66894584	#N/A	RPA3486	0.641207	0.252529	0.186449	3.08055	0.263536	1.58697	0.0400079	-0.458466	0.798068	-0.351434	-0.492803	0.800396	1.00277	0.0878676	0.474353	3.51167	0.0373366	0.351861	0.424621	1.14966	3.74436	0.543744	1.78713	-0.411792	0.390833	0.847434	0.0656738	1.76046
gene-I8G32_RS17935	66894583	#N/A	RPA3485	0.327619	0.200217	0.0708893	2.53634	0.116901	1.14342	0.102301	-0.370383	0.696287	0.211219	0.34581	0.761188	1.02403	0.295005	1.43999	1.66178	0.260676	0.392896	0.707825	1.77995	4.1837	1.23266	1.58206	0.462686	0.569018	1.28838	0.348068	1.85661
gene-I8G32_RS17915	66894579	#N/A	RPA3483	0.502463	0.347638	0.000198703	0.101444	0.0253145	0.0573818	0.137398	-0.33639	0.00568214	0.0440978	-0.374004	0.061738	0.0827906	0.14709	1.69844	0.425637	1.22005	3.06549	1.18434	1.12915	0.742237	-1.0885	-0.527793	-0.830316	-0.571264	-0.783359	-0.64172	-0.697609
gene-I8G32_RS17910	66894578	#N/A	RPA3482	0.339913	0.0108097	0.0672716	0.0548978	0.160673	0.0792013	0.239864	0.0190869	0.408715	-0.199371	-0.284657	0.0848044	0.0532319	0.238738	1.32853	0.65516	0.0487708	1.66284	1.3525	0.555445	0.505936	-0.930605	-0.512867	-0.623083	-0.615491	-0.492745	0.0698946	-0.496582
gene-I8G32_RS17905	66894577	#N/A	RPA3481	2.94539	1.96748	0.124618	0.437487	0.559527	0.572394	0.107816	-1.02366	-1.09944	-0.513244	-1.04188	-0.402276	-0.297058	-0.158235	0.708116	0.680113	0.43122	2.43004	0.110154	0.774713	1.50209	0.955963	2.89624	1.43686	-0.211031	1.03368	0.697936	1.10491
gene-I8G32_RS17900	66894576	TX73_018010	RPA3480	2.43802	8.2652	0.436519	0.863993	0.667848	1.35526	0.112229	-2.01952	-2.30266	-0.530715	-1.00734	-0.52378	-0.386585	-0.110727	0.243644	0.741511	1.10661	1.1738	1.97115	0.201612	1.09689	0.296002	3.70028	0.611298	-0.891951	0.233292	0.729551	0.754309
gene-I8G32_RS17895	66894575	#N/A	RPA3479	0.68707	8.44491	0.425975	2.97155	1.63849	2.11452	0.658693	-1.90179	-1.54618	-0.77177	-0.538732	-0.723205	-0.770255	-0.41958	0.120825	1.08005	0.189025	0.0446819	0.156763	0.187519	0.43777	-0.178754	1.78607	0.0750101	-0.181595	0.235817	0.232719	0.413837
gene-I8G32_RS17890	66894574	#N/A	RPA3478	23.3498	2.93057	0.319444	2.09947	0.122238	2.73611	0.22548	-1.21167	-1.39321	-0.150768	-15.3526	-0.771256	-0.580472	-0.186984	0.570526	0.475243	0.00484092	0.0799793	1.13419	0.445983	0.159745	-0.591342	1.0434	0.0995556	-0.582815	-0.402845	0.00707871	-0.234102
gene-I8G32_RS17885	66894573	#N/A	RPA3477	19.6737	9.2668	0.330582	6.18724	0.733717	5.53313	3.51488	-1.92332	-1.50695	-0.537347	-14.0548	-1.16289	-1.06416	-0.973232	1.15726	0.530651	0.374112	0.498293	0.743524	0.72735	0.280974	-0.947021	1.15361	-0.45311	-0.513901	-0.62118	-0.395399	-0.404755
gene-I8G32_RS17880	66894572	#N/A	RPA3476	0.35987	4.81248	0.191777	3.02768	0.113283	4.40121	0.634566	-1.33456	-1.10468	-0.152515	-0.287827	-1.01183	-0.71037	-0.348897	0.454223	0.658028	0.0500186	0.0207777	0.407936	0.244984	0.0641856	-0.459121	1.40428	0.0290978	-0.29863	-0.263179	0.0720942	0.107227
gene-I8G32_RS17875	66894571	#N/A	RPA3475	1.38256	#VALUE!	0.0516871	#VALUE!	#VALUE!	#VALUE!	#VALUE!	-0.401129	-0.513373	0.847548	1.35521	-0.497913	-0.082412	-0.229463	#VALUE!	#VALUE!	#VALUE!	#VALUE!	0.483626	#VALUE!	0.709284	1.09792	0.763501	0.664566	0.817418	0.532087	-0.215753	0.867243
gene-I8G32_RS17870	66894570	#N/A	RPA3474	0.0909799	0.223313	0.0388959	0.0244236	0.382679	0.133574	1.65625	-0.306373	-0.383365	0.369055	0.108253	0.165824	0.0304962	0.852075	0.0198837	0.591288	0.0845503	0.1724	0.49232	1.13625	1.68731	0.034607	0.972157	0.227093	0.389092	0.812677	0.133735	1.03815
gene-I8G32_RS17865	66894569	#N/A	RPA3473	1.83636	0.0945641	0.00541527	0.0583418	0.23426	0.267395	0.298028	-0.191708	0.0996013	0.318143	0.908583	0.290348	0.0804457	0.506385	0.301514	0.405553	0.110638	0.019122	0.412259	0.184926	1.60071	0.428943	0.649276	-0.036912	0.359807	0.250326	-0.172108	0.980164
gene-I8G32_RS17860	66894568	#N/A	RPA3472	0.00882301	0.0644492	0.00851653	0.433799	0.685215	1.27423	0.718265	-0.109786	0.111702	0.471806	-0.0101695	0.580824	0.277439	0.452169	0.745829	0.482203	0.355718	1.61641	0.0374039	0.084943	0.932002	-0.648579	0.885161	-0.65995	-0.0445541	0.11755	-0.336122	0.685068
gene-I8G32_RS17855	66894567	#N/A	RPA3471	12.8204	1.08363	0.913017	0.296769	0.0623387	0.329327	1.40051	0.817968	1.53587	0.106323	-11.3648	0.33434	0.251073	0.861109	0.356086	3.14981	0.032816	1.0477	0.625035	0.916172	12.3655	-0.414429	1.4207	-0.633392	0.464477	0.667145	-0.0571986	3.10035
gene-I8G32_RS17850	66894566	#N/A	RPA3470	0.693506	5.6968	1.16354	3.8249	9.26816	3.76017	0.966185	1.82492	2.35291	2.02074	-0.496041	1.48202	1.09003	1.97329	1.54654	6.7311	0.153235	0.0126254	1.43096	12.5208	48.6629	1.08038	4.18635	0.0224838	0.866641	2.80803	0.206994	5.71837
gene-I8G32_RS17845	66894565	#N/A	RPA3469	0.0536438	3.88669	0.40471	0.862519	4.30041	2.14751	2.02569	1.64466	1.49511	1.66385	0.0914532	1.241	0.666747	1.57657	2.27079	3.89876	0.178907	0.715728	0.794303	4.38689	25.3299	1.84873	3.08475	0.75199	0.690621	2.00807	0.324512	4.22073
gene-I8G32_RS17840	66894564	#N/A	RPA3468	0.0655543	0.233521	0.0875708	0.110991	1.47317	0.393221	0.456698	0.414239	0.686485	1.09463	0.112422	0.523149	0.170522	0.75058	1.76644	9.0338	0.0484484	0.352381	1.48754	2.15903	23.1324	1.59853	3.1216	0.53984	0.986626	1.51944	0.124609	4.0138
gene-I8G32_RS17835	66894563	TX73_017945	RPA3467	0.262635	0.472445	0.0292523	0.78411	1.34556	0.843131	0.0247704	0.450651	0.356605	0.76371	0.247593	0.51818	0.456406	-0.0606389	1.13449	0.743903	0.010485	0.341055	0.186782	0.243773	0.889692	0.867553	0.93921	0.336333	0.190757	0.27745	0.019174	0.665583
gene-I8G32_RS17830	66894562	#N/A	RPA3466	0.031762	0.173107	0.0798181	1.92248	0.779791	2.07427	0.57931	0.221016	0.685039	0.530559	-0.0384886	0.727525	0.628102	0.436279	0.53887	1.66178	0.345994	0.815412	0.770237	1.21917	1.86086	0.557925	2.162	0.556337	0.5006	0.849471	0.366004	1.104
gene-I8G32_RS17825	66894561	#N/A	RPA3465	0.40984	0.150322	0.00801866	0.176806	0.231794	0.910844	0.198705	0.265132	0.135576	0.348492	0.410089	0.67745	0.221625	0.380869	1.1718	0.433885	0.186711	0.136642	0.192133	0.861578	1.02492	1.18691	0.816379	0.235167	0.241807	0.833481	0.279873	0.9157
gene-I8G32_RS17820	66894560	#N/A	RPA3464	0.188668	0.87642	0.439841	1.44994	0.343603	0.89549	#VALUE!	-0.862855	-1.46323	-0.556094	-0.256534	-0.805675	-1.02115	-0.0910756	1.4708	0.490275	0.0754898	0.597456	0.18344	0.776693	1.28405	1.21749	0.532163	0.607623	0.24849	0.814076	-0.147891	1.01338
gene-I8G32_RS17815	66894559	TX73_017925	RPA3463	0.101463	0.327018	0.363414	2.62431	0.769909	2.58962	1.04876	0.452005	1.10029	0.640254	-0.14157	1.06652	0.975527	0.872639	0.395915	1.87672	0.306159	0.419481	0.0342135	0.841899	1.43657	0.439087	1.1186	0.37702	0.0460355	0.658478	0.323824	0.910839
gene-I8G32_RS17810	66894558	TX73_017920	RPA3462	0.739557	0.365602	0.022493	0.974531	#VALUE!	0.722654	#VALUE!	0.645563	0.323747	0.351136	0.774008	0.816687	0.905317	0.797755	2.18527	0.893162	0.330015	1.5388	0.777249	1.52157	2.26812	1.63358	0.803334	1.03061	0.662809	1.24769	0.446213	1.52517
gene-I8G32_RS17805	66894557	#N/A	RPA3461	0.331112	0.188145	0.245422	0.0243835	#VALUE!	0.525321	#VALUE!	0.352305	1.0243	0.0308645	-0.503733	0.692232	-0.0583795	0.941631	2.29607	8.34926	#VALUE!	#VALUE!	6.27966	1.79697	6.78714	1.87623	2.30432	-0.0339042	2.21161	1.51341	0.460404	2.39065
gene-I8G32_RS17800	66894556	#N/A	RPA3460	0.112185	0.738688	0.860474	0.039014	0.0501388	0.352237	1.82613	0.877386	1.59121	0.145541	0.173685	0.464311	0.0701599	1.30941	1.59448	3.19175	0.368279	0.112685	6.37004	1.18944	2.86246	1.17918	1.80362	-0.21611	1.74439	0.933532	0.43884	1.61404
gene-I8G32_RS17795	66894555	#N/A	RPA3459	0.482369	1.32618	0.186449	3.8028	0.844869	3.78533	0.451487	0.790054	1.34405	0.692582	0.371199	1.22657	1.0778	0.585349	1.92909	2.60803	0.964882	0.16595	1.1056	4.69033	7.33046	1.52012	3.21609	0.265835	0.764128	1.84891	0.79624	2.33809
gene-I8G32_RS17790	66894554	#N/A	RPA3458	0.0185591	2.67114	0.473451	2.24055	1.70935	2.11105	1.32875	1.11686	1.73305	0.845902	0.0239708	0.842	0.781474	0.728205	0.0359299	2.08298	0.0172862	0.0644568	0.117972	3.16951	7.77188	-0.056498	2.79645	-0.0924128	-0.130652	1.34545	-0.0313936	2.21729
gene-I8G32_RS17785	66894553	#N/A	RPA3457	0.386345	0.632746	0.127534	0.676976	0.519885	0.267152	#VALUE!	0.749309	0.848509	0.661239	-0.540409	0.399755	0.656627	-0.0582863	0.455065	1.27239	0.229203	0.191559	0.948426	1.43424	0.81462	0.593815	0.992775	-0.386402	0.732785	1.17491	-0.382467	0.700312
gene-I8G32_RS17780	66894552	TX73_017890	RPA3456	0.611282	0.524477	1.33366	6.71888	6.94427	3.29971	0.0352042	0.52308	1.83114	1.82808	0.479266	1.16411	1.45691	0.0890922	4.68516	3.93115	5.23136	0.0399017	3.0739	13.7219	2.25461	2.03367	1.69496	-0.0765368	1.16871	3.0851	1.59991	1.57274
gene-I8G32_RS17775	66894551	#N/A	RPA3455	0.953511	0.0645821	0.0788255	0.60814	0.77918	0.850695	0.345385	-0.131347	0.58936	0.654626	0.635742	0.594999	0.496412	0.472022	1.84035	1.22717	0.407781	0.0465985	1.69269	3.52394	1.92031	1.22098	1.24204	0.0886295	0.833012	1.58007	0.421737	1.34045
gene-I8G32_RS17770	66894550	#N/A	RPA3454	0.137777	0.259246	0.14256	0.105153	0.100557	0.0797574	0.0293022	-0.36983	-0.80295	-0.188415	0.184179	0.125274	-0.148887	0.0899891	1.50157	0.496266	0.755789	0.0601579	0.548287	0.82834	1.64935	1.20653	0.548844	0.118165	0.531538	0.765512	0.699276	1.15767
gene-I8G32_RS17765	66894549	#N/A	RPA3453	0.556846	0.166356	0.00644614	2.34075	0.279941	1.08079	0.373671	-0.258027	-0.0994809	0.341244	0.467057	0.65776	0.912457	0.474551	0.052025	0.0247828	0.207112	0.700186	0.384813	0.0253881	0.528544	0.0901369	0.0501253	-0.564688	-0.341874	-0.0433622	-0.271854	-0.498977
gene-I8G32_RS17760	66894548	#N/A	RPA3452	0.122116	0.292764	0.115442	0.170974	#VALUE!	0.069624	#VALUE!	-0.51732	-0.682091	-0.609266	-0.209915	-0.146005	-0.293726	0.391024	0.925824	0.0684764	0.745163	0.0313988	0.219023	1.31036	1.71903	0.950378	-0.151479	-0.0850491	0.320066	1.14668	0.737205	1.19106
gene-I8G32_RS17755	66894547	#N/A	RPA3451	2.41593	1.03749	1.06937	6.44223	1.03729	4.46597	0.0728212	-0.65305	-1.90154	0.561844	-0.830332	0.958201	1.00873	0.0890868	0.490846	1.18414	1.99238	0.206576	0.229466	0.304692	0.0966478	-0.558963	0.947191	-0.194897	-0.217596	0.322722	0.93173	-0.131267
gene-I8G32_RS17750	66894546	#N/A	RPA3450	0.775606	3.13256	0.0279555	0.977637	0.307098	0.459286	0.456698	-1.17837	-0.249304	-0.317051	-0.447687	0.29781	0.430307	0.328979	0.599744	0.10953	0.530773	0.0480048	0.233804	0.0117385	3.43293	-0.694916	-0.179566	-0.0594184	-0.205931	-0.0214975	-0.399473	-1.44238
gene-I8G32_RS17740	66894544	#N/A	RPA3449	0.333744	1.93545	0.0273245	0.0392347	0.475295	0.352237	0.343054	-0.970125	-0.234629	-0.419691	-0.341863	0.270856	0.041505	0.313311	0.79659	0.00745132	1.41893	1.13835	0.338857	0.360085	3.30811	-0.732715	-0.0200098	-0.619825	-0.278261	-0.372731	-0.840302	-1.47151
gene-I8G32_RS17735	66894543	TX73_017845	RPA3448	0.471429	1.82069	0.0590298	0.0663203	0.208875	0.267714	0.378839	-1.00023	-0.411687	-0.24123	-0.387612	0.219878	-0.0618799	0.308675	0.722143	0.0162178	1.30356	0.356017	0.122931	0.0978298	1.08938	-0.72661	0.0582579	-0.311842	-0.131495	-0.133395	-0.696922	-0.743744
gene-I8G32_RS17730	66894542	#N/A	RPA3447	0.66433	2.67941	0.0762682	0.0507836	0.32343	0.00590394	0.0473338	-1.20323	-0.558746	-0.357774	0.441468	-0.0104769	0.0554135	0.0734827	0.851555	0.12606	2.20021	0.924728	0.155186	0.0265604	1.54811	-0.71282	-0.244026	-0.540788	-0.158042	-0.0421116	-0.959328	-0.958988
gene-I8G32_RS17725	66894541	#N/A	RPA3446	14.502	0.121098	0.0283298	0.683811	0.133574	0.653317	0.168311	-0.180217	-0.267565	0.176542	-12.0624	0.400959	0.36967	0.213822	0.292114	0.341349	0.167236	0.0207777	0.487923	1.53687	0.0319352	0.342048	0.39641	0.0356156	0.375265	0.959988	-0.220799	0.0473136
gene-I8G32_RS17720	66894540	#N/A	RPA3445	0.376298	0.241185	0.00606577	0.128245	0.0887748	0.36759	1.48378	-0.282663	-0.0912139	-0.129903	-0.300611	0.286274	0.115937	0.729523	0.381969	0.850869	0.040158	0.0939626	2.57349	3.03226	0.119276	0.423246	1.08946	0.122358	0.93869	1.39764	-0.0618585	0.154264
gene-I8G32_RS17715	66894539	#N/A	RPA3444	0.827994	0.65562	0.0221387	0.106212	#VALUE!	0.0541621	#VALUE!	0.823396	0.260109	0.251636	0.777998	0.126822	0.206754	0.486963	0.855012	0.345268	0.468477	0.170468	0.796737	1.37586	1.27171	0.877148	0.464364	0.315088	0.664797	1.08427	0.635332	0.918179
gene-I8G32_RS17710	66894538	#N/A	RPA3443	1.1478	5.52288	0.131947	0.613287	0.45289	0.371805	0.0875618	1.71675	0.900614	0.48207	0.694468	0.372326	0.483908	0.195062	1.86884	1.10757	1.51857	0.361533	0.0682636	1.05261	1.50209	1.36239	1.29982	0.46075	-0.103812	0.915562	0.982942	1.05078
gene-I8G32_RS17705	66894537	#N/A	RPA3442	2.96706	3.88391	0.254419	2.84186	#VALUE!	1.50372	#VALUE!	1.95302	1.51183	1.2604	1.6233	1.26187	1.5954	-0.00327417	0.376237	0.594255	0.0671287	0.121558	0.260837	0.175831	0.835888	0.702979	1.16749	-0.36854	-0.473171	-0.435994	0.181273	0.954879
gene-I8G32_RS17700	66894536	TX73_017810	RPA3441	1.90041	0.218604	0.0659881	2.75542	1.08132	1.44761	2.21478	0.286556	0.604845	0.637098	0.757312	0.611275	0.746881	0.834946	0.239318	1.19029	0.00686275	0.260302	0.22289	0.600764	0.61621	0.288941	1.90036	0.255116	-0.222846	0.580693	0.0108266	0.514093
gene-I8G32_RS17695	66894535	#N/A	RPA3440	0.334072	3.31645	0.0976017	0.297722	0.150981	0.181309	0.536232	-1.36078	-0.633109	-0.204577	0.288034	0.180311	0.234644	0.449036	0.0200646	0.266818	0.583114	0.317395	0.154266	0.154812	0.261296	0.0335622	0.469884	-0.299492	-0.164491	0.186	0.477277	0.285338
gene-I8G32_RS17690	66894534	#N/A	RPA3439	1.56154	4.35952	0.223249	0.16916	1.28212	0.0134746	0.48791	-1.39823	-0.96311	-0.695092	-0.68769	0.0185021	0.15967	0.406966	0.165674	0.738081	2.05071	0.239873	0.0144134	0.39216	0.0257454	0.231497	1.1102	-0.233225	0.0181354	0.423539	0.864317	-0.0401355
gene-I8G32_RS17685	66894533	TX73_017795	RPA3438	0.803844	0.277944	0.197315	0.480899	0.373958	0.189312	#VALUE!	0.450035	0.818956	0.502781	-0.890042	0.284842	0.496367	0.244237	0.3268	0.479217	0.476071	0.0802939	0.272396	0.0436667	0.137392	-0.411173	-0.507316	0.131657	-0.305177	0.0780458	-0.489719	-0.186144
gene-I8G32_RS17680	66894532	#N/A	RPA3437	1.20404	0.240437	0.0274985	0.227773	0.138017	0.0181466	1.37173	-0.332916	-0.240951	0.192346	0.628908	0.0290948	-0.178625	0.639316	0.230619	0.174987	0.271903	0.643391	0.0324137	0.267349	0.315032	-0.269293	-0.254628	-0.483798	-0.0440468	-0.279615	0.330684	-0.364211
gene-I8G32_RS17665	66894529	#N/A	RPA3436	0.31163	0.0394392	0.0560158	0.0624065	0.175951	0.0179508	#VALUE!	-0.0931545	0.440989	0.303202	0.357643	-0.0391708	-0.113935	-0.508626	0.258241	0.392188	0.415036	0.311438	0.00260086	0.612188	0.0355175	-0.382499	-0.535475	-0.432745	0.00381499	-0.706512	-0.516561	0.0602449
gene-I8G32_RS17660	66894528	#N/A	RPA3435	0.39491	0.0137763	0.0413945	1.28567	0.414622	0.449705	1.06053	-0.0253068	0.305331	0.373609	-0.296106	0.306981	0.497829	0.593408	0.219527	0.114486	0.00429509	0.320222	0.0638319	0.364847	1.38065	-0.288167	-0.157405	0.255115	-0.0677127	-0.370268	-0.00604524	-0.925816
gene-I8G32_RS17645	66894525	#N/A	RPA3433	0.558193	0.074976	0.151253	0.15743	0.357415	0.239872	0.00497004	0.124006	0.679709	-0.375562	-0.405115	-0.231973	-0.14699	-0.0127826	0.130755	0.245295	0.102951	0.00542297	0.923401	0.337796	0.264001	-0.187075	-0.278925	0.00829365	0.516521	-0.338792	0.147634	-0.286091
gene-I8G32_RS17640	66894524	#N/A	RPA3432	0.658503	1.42018	0.353666	1.41023	0.470763	0.0467565	2.17705	0.737565	1.41372	0.379263	-0.432348	0.0511529	0.483254	0.81416	0.197204	0.060194	1.36269	0.042221	1.94229	0.829597	1.04291	0.2647	-0.195358	0.0533669	0.775128	0.617437	0.698038	-0.872569
gene-I8G32_RS17635	66894523	#N/A	RPA3431	1.44724	0.0273682	0.00237915	2.20663	1.86571	2.31995	0.1664	-0.0787853	0.0600325	-0.925261	-0.673021	-0.833603	-0.759093	0.197536	0.831536	0.157376	0.108925	2.08057	0.531312	0.520987	0.486248	-0.686119	-0.297312	-0.774729	-0.395517	-0.449355	0.140214	-0.461717
gene-I8G32_RS17630	66894522	#N/A	RPA3430	0.232669	0.00352846	0.0203828	0.862519	0.183016	0.42341	0.705885	-0.00768614	-0.19322	-0.233289	0.226405	-0.356736	-0.461196	0.521581	0.380255	0.491232	0.0597122	0.283742	1.89544	0.881544	1.13093	-0.451025	-0.585114	-0.313218	-0.918385	-0.7508	-0.107564	-0.849744
gene-I8G32_RS17625	66894521	#N/A	RPA3429	22.2937	0.458999	0.0709101	1.55372	4.79161	4.07417	0.130198	-0.444809	-0.514239	-1.26881	-14.9811	-1.03627	-0.502364	0.147385	2.18527	0.615553	0.539606	2.9853	1.71409	1.80927	1.94385	-1.25305	-0.906353	-0.855759	-0.727117	-0.984769	-0.487939	-1.24428
gene-I8G32_RS17620	66894520	#N/A	RPA3428	0.0939927	0.0987598	0.0168342	0.236107	0.242191	0.271691	1.12821	0.139442	0.147492	0.2532	-0.0991994	-0.211293	-0.158374	0.535628	1.24437	0.0764717	0.11672	2.44336	0.0508413	1.02655	0.120217	-0.899815	-0.121812	0.728902	-0.0531287	-0.748164	-0.158405	-0.154914
gene-I8G32_RS17615	66894519	#N/A	RPA3427	2.6002	3.21869	0.975276	1.08738	2.57869	0.463156	0.0208028	1.24659	1.53316	1.07383	1.01759	0.367172	0.563349	0.0455424	1.4921	0.042478	0.566086	0.34655	0.870341	1.87097	0.106583	-1.0054	-0.0707558	0.281447	-0.505015	-1.03871	-0.461267	0.171179
gene-I8G32_RS17610	66894518	#N/A	RPA3426	0.707205	0.180023	0.00110736	0.260725	0.0509565	0.0545553	0.40247	0.293075	0.0191909	0.104236	0.540691	-0.0902558	-0.300602	0.573896	0.045252	0.363481	0.230077	2.14361	1.0114	1.35589	2.07737	-0.0813113	-0.387929	-1.25176	-0.709989	-1.15299	-0.320394	-1.36054
gene-I8G32_RS17605	66894517	#N/A	RPA3425	0.188668	0.189579	0.201199	1.16994	0.0700304	1.5744	0.784826	0.230569	0.908515	0.111208	-0.178762	-0.59596	-0.442476	-0.468771	0.328771	1.17484	5.06803	0.0452837	0.144218	0.278692	0.518314	0.347533	1.01901	-0.0603071	0.142257	0.285839	1.34176	0.481018
gene-I8G32_RS17600	66894516	TX73_017710	RPA3424	11.5623	1.39726	0.396337	11.0936	0.131514	8.24033	1.76007	1.00656	1.60422	0.298291	-2.51049	-1.70909	-1.91676	-0.811006	4.22643	2.80642	13.3706	0.426331	2.09367	4.07766	4.46279	1.7301	2.35582	-0.42089	1.11313	1.5243	2.88403	2.31829
gene-I8G32_RS17590	66894514	#N/A	RPA3423	3.47221	0.783596	0.0283298	0.0764245	0.323652	0.166032	1.09145	-0.554757	-0.26687	0.286559	-0.979442	-0.151925	-0.0617153	0.488909	0.0570533	0.662912	0.361817	0.875218	0.121991	0.532401	4.44545	-0.116434	-1.03849	0.5235	0.138627	0.527341	-0.382601	-2.19474
gene-I8G32_RS17585	66894513	#N/A	RPA3422	1.91276	1.10581	0.143362	1.13701	1.02824	0.649674	2.0571	0.710159	0.672274	0.623148	-0.812671	0.381596	0.458483	0.844561	0.241917	0.231964	1.36066	0.00435823	0.210858	0.187519	1.38083	-0.309315	0.394773	0.00653556	-0.213366	-0.234719	-0.767706	-1.03158
gene-I8G32_RS17580	66894512	#N/A	RPA3421	0.658071	0.419295	0.0589502	2.11589	0.096476	1.3094	0.124134	-0.418056	0.486823	-0.129211	-0.407343	-0.563992	-0.602016	0.16675	1.6198	0.748975	0.51146	1.69204	2.03	0.60645	5.57544	1.05288	1.17182	0.640727	0.811559	-0.583037	-0.393331	1.82757
gene-I8G32_RS17575	66894511	TX73_017685	RPA3420	0.222592	1.33043	0.422938	3.72335	0.655544	1.85148	0.0374047	0.843291	1.148	0.561946	0.233294	0.886197	1.07888	-0.081451	0.696817	1.06748	0.546466	0.0169746	3.20204	0.447026	1.25801	0.680715	0.994505	0.0350265	1.1631	0.467222	0.511867	0.890178
gene-I8G32_RS17570	66894510	#N/A	RPA3419	0.103167	5.31336	1.25326	5.42112	2.40251	2.15275	#VALUE!	1.9729	2.8062	1.38086	0.180638	1.17767	1.78162	0.616399	4.93597	1.8326	0.57974	0.594121	4.61919	0.0678479	4.92856	2.38696	2.27679	0.556922	1.44766	0.122757	-0.636056	1.99347
gene-I8G32_RS17565	66894509	#N/A	RPA3418	2.20558	0.302625	0.243183	1.3403	0.0640163	0.0592425	0.00497004	-0.349345	-0.859797	-0.104994	-0.896143	-0.0719843	-0.584032	0.0124995	0.393205	0.889744	0.612931	1.45069	0.472933	1.05758	1.44366	-0.486417	-0.862893	-0.817998	-0.414535	-0.861641	-0.582228	-1.04344
gene-I8G32_RS17560	66894508	#N/A	RPA3417	0.300291	0.0664113	0.0578021	0.118325	0.354997	0.835638	0.160053	-0.121705	0.406453	-0.408808	0.304	-0.586434	-0.134081	-0.267602	0.0642316	0.00185521	0.330444	0.209148	0.0779495	0.0247536	0.238693	0.102562	-0.00365568	-0.243586	0.0933733	-0.0377203	0.332163	0.267993
gene-I8G32_RS17555	66894507	#N/A	RPA3416	0.918735	1.07748	0.0428953	0.0957528	0.631476	0.669525	0.139249	0.645753	-0.602316	-0.457808	-0.492374	-0.433382	-0.0822968	-0.163921	0.506372	0.754028	0.402196	0.288622	0.0118801	0.501146	7.33046	0.633142	3.35494	0.445461	0.0209723	0.592708	0.53189	2.73712
gene-I8G32_RS17550	66894506	#N/A	RPA3415	0.858962	2.64815	0.00485406	0.385692	0.474745	0.463261	0.00964943	1.27765	0.0944629	0.482931	-0.620273	0.426116	0.330181	0.0288377	0.555162	1.66314	0.186711	0.0714133	0.149896	0.267349	3.12785	0.725123	1.44253	-0.168954	0.211337	0.390728	0.291156	1.59937
gene-I8G32_RS17545	66894505	#N/A	RPA3414	0.927131	0.461976	0.130089	0.0155431	0.0509567	0.0476721	#VALUE!	0.674172	0.740621	0.123041	0.678044	-0.0921217	-0.0262367	0.160871	3.22734	1.6822	1.58702	0.0233475	0.35909	1.00991	2.53614	1.95523	0.987515	-0.0527385	0.360648	0.950206	0.93345	1.33848
gene-I8G32_RS17540	66894504	#N/A	RPA3413	1.69655	0.501879	0.241275	0.210352	#VALUE!	0.412222	#VALUE!	0.83307	1.08534	0.735754	1.2911	0.679333	0.411321	0.493879	1.22191	0.126915	0.545038	0.0143397	0.362871	0.985104	0.903922	1.19501	0.245669	0.0387125	0.427576	1.0441	0.605399	0.767451
gene-I8G32_RS17530	66894502	#N/A	RPA3412	0.063609	0.113079	0.0487758	0.085404	0.11299	0.243833	0.108962	0.177462	0.3351	-0.194338	-0.086967	0.255616	0.103361	-0.205897	0.186807	0.04551	0.0846819	0.119588	0.204166	0.00269468	0.234966	-0.2481	-0.0685291	-0.151219	0.19754	-0.00410614	0.118411	-0.261397
gene-I8G32_RS17525	66894501	TX73_017635	RPA3411	0.214836	0.961172	0.0752671	0.496657	0.00353128	0.328794	1.43883	0.731939	0.497929	-0.00825635	-0.221389	0.272459	0.310192	-0.759944	1.97777	0.203153	1.45796	1.1093	1.38444	1.31307	0.589244	-1.18895	-0.270999	-0.520908	-0.625868	-0.878385	-0.744955	-0.521918
gene-I8G32_RS17520	66894500	#N/A	RPA3410	0.219806	0.350639	0.0705232	0.392178	0.00225849	0.0134746	0.142073	-0.412817	-0.451405	0.00552103	0.253871	0.0226076	-0.322018	-0.239079	0.40523	0.0717884	0.0441673	0.00889271	0.0382881	0.48948	0.60271	0.484516	0.144675	-0.0154131	0.0532162	0.484529	-0.0744567	0.584281
gene-I8G32_RS17515	66894499	#N/A	RPA3409	0.402065	0.0144698	0.267029	0.133938	0.120789	0.147838	0.174831	-0.0360078	1.29215	-0.226367	0.400393	0.212338	-0.184058	0.375711	0.885683	0.00638988	0.671875	0.372832	4.95158	1.28584	0.31247	0.716019	-0.0192273	0.340794	1.5175	0.824314	0.501007	0.325472
gene-I8G32_RS17510	66894498	TX73_017620	RPA3408	0.0765656	2.28304	0.456398	1.86965	0.404237	1.84378	0.735985	-1.08869	-1.28767	-0.3881	0.0916879	-0.803299	-0.727609	-0.604206	0.243693	0.286581	0.757165	0.758591	0.549174	0.489388	0.578599	-0.325416	-0.449715	0.499457	-0.420766	-0.481392	-0.586841	-0.513391
gene-I8G32_RS17505	66894497	#N/A	RPA3407	2.44101	1.57767	0.0187122	0.0546801	1.70918	0.514372	6.02162	1.03936	-0.215555	1.08116	-1.12231	0.4425	-0.0857913	1.68782	1.27926	1.00421	0.0307894	1.1051	2.49209	1.34676	0.366847	1.13253	1.70156	0.855635	1.32988	1.07037	0.0736715	0.440087
gene-I8G32_RS17500	66894496	TX73_017610	RPA3406	17.6781	0.682029	0.0724377	2.3826	0.358681	1.24011	0.274223	0.524931	0.441845	0.367349	-13.3039	0.525405	0.644434	0.25617	0.240081	0.0659873	0.0628892	0.689299	0.370666	0.558774	0.540472	-0.322115	-0.0984703	0.402728	-0.270863	-0.48832	0.0861615	-0.523217
gene-I8G32_RS17495	66894495	#N/A	RPA3405	0.0707398	0.378403	0.0283298	0.00723733	0.0174482	0.227497	0.114875	0.497593	0.273302	-0.0449768	0.113932	-0.330563	0.0110706	0.26809	0.887238	0.23844	0.826352	0.268387	0.811196	1.00266	1.78626	0.800906	0.385642	0.342218	0.566658	0.824513	0.648521	1.1898
gene-I8G32_RS17490	66894494	#N/A	RPA3404	0.674906	0.0214954	1.05238	0.275914	#VALUE!	#VALUE!	#VALUE!	-0.0703237	-2.59269	-1.80947	0.763079	-0.358316	-0.546082	-1.06986	0.725806	0.0301285	#VALUE!	0.283742	0.0935902	0.681032	1.53853	1.05352	0.105855	0.594096	0.202197	1.09785	-0.33703	1.42971
gene-I8G32_RS17485	66894493	#N/A	RPA3403	0.105562	0.135697	0.0388959	0.00484498	#VALUE!	#VALUE!	#VALUE!	0.337026	-0.370213	0.0977468	0.205109	-0.00967253	0.01022	0.650192	0.755605	0.298359	0.19187	0.647399	0.0724274	0.847838	1.49182	0.837585	0.456571	0.697978	-0.134706	0.856827	0.34125	1.09275
gene-I8G32_RS17480	66894492	#N/A	RPA3402	1.86647	0.569129	0.252756	0.246445	#VALUE!	0.0685285	#VALUE!	0.873864	1.06365	0.797468	1.29464	0.172073	0.434833	0.635915	0.787617	0.414958	0.262036	0.108226	0.422947	0.293347	0.275387	-0.88342	-0.521373	-0.204504	-0.447478	-0.413985	-0.362057	0.396316
gene-I8G32_RS17475	66894491	#N/A	RPA3401	3.45942	0.0954634	0.00237915	1.64238	0.150814	1.14575	#VALUE!	-0.294433	0.0590529	-0.325231	1.56159	-1.29001	-1.28693	0.0147106	2.10466	0.295677	0.455094	0.607904	0.953366	2.66578	0.391248	-1.83005	-0.554844	0.587173	-0.812502	-1.92691	-0.590355	0.577942
gene-I8G32_RS17470	66894490	#N/A	RPA3400	7.50533	0.0273644	0.040482	1.86667	0.0145008	4.01592	1.00053	-0.0586588	0.315436	0.0269255	1.6578	-1.11086	-0.684859	-0.645283	3.35369	0.605616	0.973556	0.0149673	1.27462	9.73681	0.0158951	-1.65189	-0.713673	0.023959	-0.685188	-2.47735	-0.87303	-0.0357343
gene-I8G32_RS17465	66894489	#N/A	RPA3399	18.6343	0.545173	0.396337	2.11979	1.38463	0.192463	0.0089119	0.552442	1.11282	0.710661	2.42399	-0.161035	0.613204	0.014022	2.46604	0.198322	1.28043	2.07828	0.798645	5.95629	0.29403	-1.33595	-0.435623	0.723071	-0.471299	-1.79886	-0.770184	-0.409224
gene-I8G32_RS17460	66894488	TX73_017570	RPA3398	0.19438	0.0481281	0.00237915	0.145306	0.113613	0.329532	0.344431	0.0943422	0.0548605	-0.185474	-0.215973	-0.337383	-0.162386	0.428983	0.59486	0.180979	0.660752	0.128486	0.61002	0.647799	1.73601	0.574903	0.289371	-0.17921	0.477141	0.562523	0.523866	1.02377
gene-I8G32_RS17455	66894487	TX73_017565	RPA3397	0.484316	0.246785	0.251431	0.413348	0.951183	0.918046	0.432475	0.426656	1.4063	-0.7329	-0.411789	-0.733138	-0.346707	0.513386	0.598723	0.353165	0.377228	0.740792	6.91137	0.347583	1.7783	0.584747	1.00187	-0.569647	1.87834	0.373495	0.460299	1.14925
gene-I8G32_RS17450	66894486	#N/A	RPA3396	0.292894	0.166941	0.106068	0.0765998	0.115576	0.0103832	#VALUE!	0.301114	0.711952	0.225525	0.338674	0.0237327	0.123302	-0.278572	1.31959	0.490446	0.961774	0.0635617	5.21741	0.421864	3.76609	1.03473	0.887207	0.121893	1.70701	0.508546	0.738814	1.64268
gene-I8G32_RS17445	66894485	TX73_017555	RPA3395	0.155235	0.958549	0.22613	4.15082	1.9678	3.40394	0.998076	-1.01837	-1.01248	-1.24507	0.256911	-1.39441	-1.45887	-1.00891	0.0272038	0.0876912	0.29476	0.123933	0.0454595	0.0353222	0.382154	0.0488017	0.139576	-0.203632	0.0699204	0.062751	0.347796	0.417341
gene-I8G32_RS17440	66894484	#N/A	RPA3394	5.19031	0.308523	0.01547	0.129268	#VALUE!	#VALUE!	#VALUE!	-0.966637	0.186487	-0.547895	-7.89279	-0.606591	-0.329281	-0.600655	0.560647	0.436433	0.683935	0.00138523	0.0082299	0.72342	0.835284	0.803813	0.637622	0.00430188	-0.0189611	0.89395	0.814302	0.811098
gene-I8G32_RS17435	66894483	#N/A	RPA3393	12.4894	12.8239	3.05422	5.09743	2.4836	2.46066	1.59263	-2.51525	-2.49155	-1.40686	-2.30327	-0.784146	-1.04766	-0.71702	0.929266	0.0160695	0.0349687	2.86673	0.475085	0.0118161	0.0424477	-0.734427	0.0306225	-0.954604	-0.399533	-0.0168609	0.0509329	0.0643871
gene-I8G32_RS17430	66894482	#N/A	RPA3392	0.754485	1.86949	0.0881127	10.3215	4.28416	8.24033	1.38815	-1.07229	-0.619419	-1.30071	-0.503967	-1.50484	-1.35162	-0.562432	4.06301	0.844905	0.13805	2.06203	8.82287	3.20193	2.71629	-1.7069	-1.30503	-0.750905	-1.87427	-1.37334	-0.181901	-1.33726
gene-I8G32_RS17425	66894481	#N/A	RPA3391	23.2529	0.403938	0.00226411	4.3808	0.77918	5.34679	0.807685	-0.394868	-0.0532039	-0.590732	-15.3159	-1.15661	-0.845672	0.447098	2.32718	1.16297	0.486291	1.164	4.82702	3.09782	4.99265	-1.30711	-1.37389	-0.569188	-1.36417	-1.27518	-0.404279	-1.86515
gene-I8G32_RS17420	66894480	#N/A	RPA3390	16.7762	0.173027	0.0168577	0.362365	0.071239	0.808727	0.827573	-0.29824	-0.16535	-0.106805	-12.9656	-0.440427	-0.293401	0.533985	1.66156	0.891744	0.453732	0.468657	3.73789	3.5787	3.33992	-1.13435	-0.958877	-0.355402	-1.10045	-1.51353	-0.377739	-1.54182
gene-I8G32_RS17415	66894479	#N/A	RPA3389	1.2105	0.732546	0.197315	0.457369	0.233151	0.327153	1.99303	0.600413	0.883835	0.282206	-0.6721	0.288447	0.316097	1.00214	0.854495	1.13868	1.48278	0.30847	1.75255	0.886286	2.92425	0.774855	0.96757	0.298903	0.795535	0.715915	0.804747	1.37454
gene-I8G32_RS17410	66894478	#N/A	RPA3388	1.57678	1.71417	0.0428953	2.39885	0.141179	4.33348	0.0541062	0.91268	0.349995	0.25672	-0.891141	1.18425	0.837535	0.109932	0.0717175	0.238644	0.0479341	0.460923	3.86847	0.521101	0.183528	0.118462	0.358016	0.434183	1.19032	0.495943	-0.0816979	0.22224
gene-I8G32_RS17405	66894477	TX73_017515	RPA3387	0.0452921	1.10935	0.0455219	0.143264	0.315402	0.235571	0.30384	-0.883529	-0.355558	-0.437634	-0.0640694	0.22847	-0.153186	0.339874	0.10239	0.294296	0.028949	0.691004	0.183638	0.101033	0.120333	-0.158568	-0.395862	-0.562595	0.225531	-0.138853	-0.0518888	-0.159914
gene-I8G32_RS17400	66894476	#N/A	RPA3386	1.07421	0.193568	0.0299886	0.047338	0.059142	0.624657	#VALUE!	-0.374013	-0.342043	0.154924	0.823425	0.647832	0.0939042	0.0236243	1.57806	1.34088	0.927739	0.70073	0.550275	1.34782	1.76826	1.36528	1.06772	0.694718	0.538314	1.18278	0.809333	1.35355
gene-I8G32_RS17395	66894475	#N/A	RPA3385	0.234785	0.310747	0.0229731	0.085404	#VALUE!	#VALUE!	#VALUE!	-0.66975	-0.287219	-0.487004	0.433021	-0.0154487	-0.214873	0.289176	1.5137	0.992495	#VALUE!	#VALUE!	0.34183	0.985104	2.35209	1.92049	1.00674	-0.386204	0.499604	1.19848	0.35245	1.47627
gene-I8G32_RS17390	66894474	TX73_017500	RPA3384	1.8541	0.226352	0.0578021	0.32669	#VALUE!	0.648052	#VALUE!	0.449911	0.458258	0.39361	1.26369	0.797675	0.565619	1.12375	0.180638	0.145344	0.183278	0.309259	0.000363247	0.414752	0.722323	0.352493	0.327026	0.506348	0.000665525	0.570466	0.315007	0.698966
gene-I8G32_RS17385	66894473	#N/A	RPA3383	0.628306	0.617609	0.0359858	0.347839	#VALUE!	#VALUE!	#VALUE!	0.938009	-0.389447	0.491559	0.812032	0.70148	0.616948	1.17284	1.30745	0.31271	#VALUE!	0.0187758	0.0045564	0.725193	1.97531	1.57944	0.454622	0.0603123	0.0109597	1.00254	-0.00871068	1.28291
gene-I8G32_RS17380	66894472	#N/A	RPA3382	3.14146	0.360748	0.0278582	0.648964	0.056226	0.236587	0.0436384	0.390006	-0.257975	0.125481	-1.19956	0.239432	0.413852	-0.0873915	1.27421	0.719367	1.19577	0.460396	2.41594	1.44461	1.05104	0.968302	0.666215	0.423761	0.983336	0.957908	0.755086	0.822362
gene-I8G32_RS17375	66894471	#N/A	RPA3381	7.99027	0.6047	0.15969	0.0839065	0.350331	0.189969	0.400883	-0.582121	-0.720137	-0.487458	-1.83988	0.190781	-0.0886242	-0.398823	0.266503	0.542292	0.887745	0.150785	1.09526	0.315033	0.60001	0.330878	0.686517	0.200371	0.624443	0.359458	0.620712	0.539989
gene-I8G32_RS17370	66894470	#N/A	RPA3380	4.72212	0.711491	0.070199	1.15356	0.0509565	0.468207	0.0176055	0.563984	0.446989	0.103517	-1.2386	0.329997	0.469464	-0.0263283	0.199216	0.571353	0.532616	0.255096	1.01057	0.148714	0.0920761	-0.242313	0.516087	0.228554	0.534414	0.192681	0.41719	0.119598
gene-I8G32_RS17365	66894469	TX73_017475	RPA3379	0.809699	0.11805	0.0849928	0.415766	#VALUE!	#VALUE!	#VALUE!	0.313003	0.790325	0.0873505	0.899055	0.541868	0.65264	-0.339824	0.421987	0.00758344	0.144816	0.252067	0.0409665	0.97241	0.20291	0.674135	0.0268854	-0.459042	-0.0750319	0.917099	0.268991	-0.305213
gene-I8G32_RS17360	66894468	TX73_017470	RPA3378	4.43724	4.59007	0.0794743	2.70234	0.354997	0.637453	0.973087	-1.56225	-0.638686	-0.384579	-1.25394	-0.440419	-0.878097	0.567256	0.730523	0.0286367	0.0402644	1.60879	0.400684	0.165568	0.0310789	-0.663205	-0.0975667	-0.767793	-0.33389	0.208911	0.0626383	0.0486801
gene-I8G32_RS17355	66894467	#N/A	RPA3377	0.465092	0.239454	0.0204798	0.0512824	0.0215247	0.134381	0.0198562	-0.387298	-0.234471	0.0563861	-0.463861	0.194669	0.0810868	0.0516581	0.0629911	0.0217454	0.201666	0.103909	0.572941	0.00093388	0.0550446	0.102997	-0.0388088	-0.171773	-0.442655	-0.00146551	-0.26145	0.0809233
gene-I8G32_RS17350	66894466	TX73_017460	RPA3376	0.0137517	3.41854	0.0709101	2.39885	1.62679	2.65771	7.30415	1.41789	0.441526	0.743668	0.0190387	0.826953	0.631277	1.28347	0.139224	0.584701	1.37725	0.0206952	0.745092	0.445807	4.90099	0.195016	-0.580725	0.0306823	0.457403	-0.418556	-0.677743	-1.93898
gene-I8G32_RS17345	66894465	TX73_017455	RPA3375	0.554401	0.320638	0.0014811	0.200291	0.329624	0.0832884	0.184356	0.370415	0.0212538	0.333148	-0.406029	0.0997217	0.173161	0.231959	0.527272	0.712419	1.60714	0.309281	0.432609	0.990862	6.12506	-0.562773	-0.712373	-0.30244	-0.363522	-0.787366	-0.86987	-2.31675
gene-I8G32_RS17340	66894464	TX73_017450	RPA3374	1.42179	0.31983	0.015646	0.745485	0.0496649	0.088603	0.156258	-0.388888	0.150799	-0.0914999	-0.789627	0.113711	0.457699	-0.258755	0.796146	1.00879	0.997209	0.0650358	2.1836	0.796356	1.14527	-0.689055	-0.731237	-0.0922776	-0.884217	-0.653289	-0.643703	-0.787855
gene-I8G32_RS17335	66894463	#N/A	RPA3373	21.2063	2.96643	0.254305	5.76438	27.2746	8.2644	39.4459	1.45063	1.18011	-3.5762	-3.43526	1.59203	-1.18777	-3.70306	9.66311	0.54944	7.70333	28.0846	15.0789	1.54	14.578	-2.88977	1.25667	-2.50358	-2.11594	1.14084	1.81597	-3.28262
gene-I8G32_RS17330	66894462	#N/A	RPA3372	1.09622	1.50216	0.134098	0.0668765	0.00956712	1.25592	#VALUE!	0.99348	0.722754	0.0264197	-0.898828	0.819181	-0.116025	0.418258	0.139801	0.00801842	0.0633674	0.00500459	0.564369	0.160697	0.0799282	-0.222636	0.0171782	-0.0104376	-0.526685	-0.234078	0.113742	-0.128498
gene-I8G32_RS17325	66894461	TX73_017435	RPA3371	4.17485	0.65562	0.0323821	9.45223	3.03415	10.9393	0.245734	1.08889	0.381233	-1.44501	-1.56807	-1.8249	-1.74629	-0.732175	1.27132	0.727197	10.2782	3.5606	1.38813	3.45626	0.202249	1.01994	1.40714	-0.940146	0.699022	1.34385	2.1725	-0.279795
gene-I8G32_RS17320	66894460	#N/A	RPA3370	34.3468	27.1599	1.05361	13.0278	1.31379	2.78331	1.4836	-3.84279	-2.93805	-0.842137	-3.46249	-0.97818	-1.69625	0.640071	0.180638	0.037823	5.28567	0.914176	0.771672	3.34792	3.05655	0.240941	0.199672	-0.533122	-0.507537	1.39965	1.57446	1.80957
gene-I8G32_RS17315	66894459	#N/A	RPA3369	0.279185	13.8539	26.8651	7.2588	1.315	2.73881	0.36071	-3.14824	-7.14459	-0.69709	-0.255384	-0.836574	-1.28857	-0.308252	0.679829	0.375902	1.76608	2.92731	1.09526	0.120138	0.101211	-0.877216	-0.52864	-1.97381	-0.909002	-0.217025	-1.36383	0.173264
gene-I8G32_RS17310	66894458	#N/A	RPA3368	0.550427	8.48413	0.846741	0.944839	0.0219209	0.906785	0.2715	-2.05073	-1.88056	0.0411155	-0.403615	-0.503023	-0.55418	-0.347408	1.06318	0.22915	0.0541771	0.100266	0.120088	0.0636978	3.39513	0.97612	0.439779	-0.20645	0.173303	0.12501	0.109534	1.63677
gene-I8G32_RS17295	66894455	#N/A	RPA3366	2.28111	0.326216	0.00574977	12.4521	0.0256003	5.78781	0.315028	-0.43292	-0.109822	-0.0716565	1.00709	-1.40233	-1.93003	-0.390552	1.72837	0.993021	4.30539	0.524908	0.7927	0.757487	0.469659	1.15255	0.998739	-0.50608	0.572729	0.638143	1.68373	0.445276
gene-I8G32_RS17290	66894454	#N/A	RPA3365	1.67401	0.189579	0.0637872	9.17415	0.071239	7.13371	1.13523	-0.357991	-0.483463	-0.131142	0.979749	-1.42427	-1.55216	-0.678	2.04841	0.361964	4.57675	0.0344563	1.22577	0.421052	0.0223632	1.30232	0.550726	0.0616114	0.699447	0.416599	1.59104	0.0343044
gene-I8G32_RS17285	66894453	#N/A	RPA3364	11.124	0.0144778	0.0686261	0.047619	0.0494553	8.27544e-05	0.529441	-0.0323019	0.442737	0.0977436	-10.6294	0.000358818	-0.0671038	-0.782234	0.0896313	0.0717884	0.198713	0.190127	0.0508413	0.00508342	0.108184	-0.135166	-0.119382	0.227805	0.0662327	-0.00788695	-0.249771	-0.14198
gene-I8G32_RS17275	66894451	#N/A	RPA3363	0.095076	1.30171	0.460852	0.856559	0.888079	0.837064	#VALUE!	0.953203	1.32209	0.751845	0.142758	0.655582	0.654748	-0.663712	0.123492	0.175846	0.180663	1.21964	0.726215	0.633993	0.105503	0.181092	0.251077	0.67077	-0.524167	-0.601833	-0.251086	-0.157421
gene-I8G32_RS17270	66894450	#N/A	RPA3362	3.29127	1.08898	0.0875708	0.128245	0.439921	0.232515	1.1616	0.662128	0.571301	0.375933	-0.985824	-0.18969	-0.103947	0.579589	0.118505	0.32035	0.033017	0.0264882	1.98439	0.0279159	0.399353	0.179466	0.416664	-0.0419529	0.768587	0.0487813	0.0519577	-0.456685
gene-I8G32_RS17265	66894449	#N/A	RPA3361	0.0893306	1.6814	0.815567	0.854021	0.781383	1.14107	0.897529	1.10101	1.71874	0.69722	0.156977	0.737315	0.626507	0.87146	0.83195	0.929807	0.2826	0.459918	2.47216	0.571241	0.023375	0.717693	0.699621	-0.483814	0.949177	0.554055	0.331851	0.0402918
gene-I8G32_RS17260	66894448	#N/A	RPA3360	21.1432	0.52901	0.171297	0.0187475	0.398459	0.271691	0.40291	-0.517871	-0.707777	-0.467617	-2.79125	0.204464	-0.0209362	0.320464	0.545141	0.572257	3.22851	4.23958	0.0317393	0.36586	8.99436	-0.588661	-0.741074	-1.0179	0.0480873	-0.339748	-1.23148	-2.83007
gene-I8G32_RS17255	66894447	#N/A	RPA3359	2.18635	0.336012	0.000308124	0.124235	0.938127	0.333369	0.0667232	0.359593	0.0142512	0.577889	-0.968542	0.262077	-0.109163	0.095145	0.604403	0.426018	4.22113	3.46862	0.0195496	0.816906	2.72579	-0.550749	-0.428813	-1.02476	0.026582	-0.60445	-1.32411	-1.51576
gene-I8G32_RS17250	66894446	TX73_017355	RPA3358	1.41002	1.87118	0.254419	0.78592	2.2751	1.87421	0.586111	1.05042	0.976089	1.10925	0.769532	0.814357	0.478322	0.570328	1.27814	1.20558	0.0573579	0.171521	2.69445	0.150731	0.0636027	1.03168	1.00019	0.24246	1.03569	0.211417	0.0973499	-0.0995651
gene-I8G32_RS17245	66894445	#N/A	RPA3357	0.0653208	0.58369	0.00226411	0.197067	0.10524	0.0198425	0.339079	0.62507	0.0356987	0.182006	-0.0961196	0.0403436	0.217207	0.480287	1.19754	0.208716	0.013154	0.0557088	0.114136	0.182758	0.0151788	1.0639	0.294746	-0.109802	0.151218	0.256891	-0.0276633	0.0275218
gene-I8G32_RS17240	66894444	#N/A	RPA3356	1.78758	0.839	0.289914	0.0381819	1.10112	0.113045	0.0793622	0.850305	0.956896	0.783828	1.05368	0.163562	-0.0589126	0.175495	0.185906	0.11188	0.741911	0.0169746	1.42411	0.488533	0.069711	0.252118	0.154576	0.033542	0.759306	-0.505197	-0.611298	0.13091
gene-I8G32_RS17235	66894443	#N/A	RPA3355	2.42613	0.0133887	0.0054735	0.566593	0.000465527	0.357491	1.41698	0.0252079	-0.0853564	-0.00138321	-0.942338	-0.2624	-0.289541	0.629073	0.257653	0.299054	0.492686	0.128157	2.14421	0.367549	0.186286	0.293611	0.384403	0.138361	0.874141	-0.355757	-0.411959	0.281677
gene-I8G32_RS17230	66894442	#N/A	RPA3354	3.09418	1.5088	0.0505826	6.25609	2.60625	5.90309	0.146384	-0.815561	-0.455882	-1.13841	-1.01875	-1.32331	-1.22448	-0.180431	0.11079	0.0133958	0.0811758	0.343576	0.649831	0.494404	0.186035	0.172552	-0.0507675	-0.382264	0.527775	-0.517437	-0.148923	-0.32419
gene-I8G32_RS17225	66894441	TX73_017330	RPA3353	1.36834	19.6216	2.43574	22.8474	2.09382	12.1818	0.443242	-2.80258	-2.84706	-1.18118	-0.613072	-1.83343	-2.24251	-0.327439	1.89036	0.805722	0.544232	0.077617	2.21135	1.15883	1.99354	1.26777	0.885429	0.163006	0.957375	1.11241	0.529262	1.13615
gene-I8G32_RS17220	66894440	#N/A	RPA3352	0.0959171	0.0307999	0.00851653	1.4227	0.380768	0.0773363	0.060942	0.068415	-0.117288	0.420538	-0.1393	-0.0989092	-0.696654	0.10319	1.25268	0.556063	0.115151	0.554443	5.60757	0.293212	0.209916	0.918824	0.641172	0.434778	1.4919	0.323483	0.160571	0.291632
gene-I8G32_RS17215	66894439	#N/A	RPA3351	0.493247	0.180281	0.0236226	0.0194119	0.0799583	0.00162196	0.776328	0.308236	0.277728	0.145039	0.414235	-0.00334326	0.028806	0.727847	1.80098	0.463735	0.110857	0.225712	2.57506	1.03433	0.664665	1.2893	0.727532	0.32046	1.15605	0.888862	-0.184806	0.662003
gene-I8G32_RS17210	66894438	#N/A	RPA3350	5.24857	0.043405	0.0282584	4.37771	0.660776	1.58841	0.3898	0.0934375	0.348066	-0.600952	-1.28587	-0.731483	-0.949599	0.317213	1.26933	0.388008	0.362386	0.0498178	4.80984	0.13659	0.0900945	0.907834	0.767189	-0.0805645	1.41314	0.168592	0.430754	0.175372
gene-I8G32_RS17205	66894437	#N/A	RPA3349	0.182054	0.122969	0.0171844	2.39829	1.11322	1.91686	0.45957	-0.206745	0.231039	-0.738238	0.19063	-0.842994	-0.879503	0.444604	1.45255	0.493865	0.380607	0.0635617	3.4158	0.84397	1.23401	1.1806	0.707123	-0.110239	1.27914	0.789828	0.473017	0.864856
gene-I8G32_RS17200	66894436	#N/A	RPA3348	0.644325	1.4975	0.22025	0.547941	0.96222	0.439445	#VALUE!	1.05939	0.898484	0.804939	0.603621	0.472906	0.534029	0.742188	0.941243	0.434767	0.129572	0.00693318	1.2947	0.549242	0.554212	0.968535	0.523769	0.0136186	0.730174	0.648682	0.185942	0.505056
gene-I8G32_RS17195	66894435	#N/A	RPA3347	1.94169	0.30665	0.0738946	1.42991	0.19696	0.631641	0.731901	-0.450806	-0.508137	-0.263963	-0.962353	-0.518962	-0.697974	0.61784	0.817043	0.365154	0.171253	0.0670479	2.32643	0.58421	0.516608	0.78435	0.568712	0.124954	0.995179	0.5956	0.243884	0.517907
gene-I8G32_RS17190	66894434	#N/A	RPA3346	0.162229	0.0393342	0.338412	0.362365	0.325742	0.106985	0.0845528	0.080848	1.70067	-0.411236	-0.197083	-0.164785	-0.356072	0.18553	0.64521	0.491232	0.781539	0.0184167	1.91814	0.620451	0.564362	0.74741	0.702607	-0.0415485	0.960751	0.627724	0.646826	0.531662
gene-I8G32_RS17185	66894433	#N/A	RPA3345	0.0319054	0.0228873	0.0681005	0.0407968	0.0462777	0.0359462	0.898611	0.0552372	0.496735	0.0886249	0.0437097	-0.0524085	0.0471258	0.630976	0.435103	0.387772	0.330063	0.0264882	1.84201	0.0954426	0.166698	0.437896	0.411662	0.0447516	0.770432	0.123111	0.344634	-0.207207
gene-I8G32_RS17180	66894432	#N/A	RPA3344	0.977535	0.110846	0.26035	0.0667855	0.185653	0.325179	0.302506	0.184576	1.2267	0.262721	0.62521	0.315754	0.074667	0.332042	0.287211	0.0812717	0.165802	0.0619647	3.35367	0.197735	1.54358	0.333959	-0.247509	-0.0954269	1.03838	0.212106	0.209148	-0.996586
gene-I8G32_RS17175	66894431	#N/A	RPA3343	0.155235	0.513969	0.0875708	0.0456489	0.212359	0.112324	0.0988201	0.57403	0.662948	0.2937	-0.189885	0.162868	0.0670492	0.200408	2.03812	1.37927	1.3181	0.0228207	4.11872	1.26928	0.717774	1.42646	0.784613	0.0448815	1.22983	1.01825	0.817172	0.600854
gene-I8G32_RS17170	66894430	TX73_017275	RPA3342	0.579969	0.981587	0.171521	0.18839	0.238987	0.148532	0.0400079	0.772511	0.751254	0.291689	0.467866	0.174216	0.190073	0.0796566	1.6864	0.810755	0.388083	0.361745	3.2156	0.68015	0.704716	1.18637	0.740155	0.352679	1.09651	0.615971	0.382912	0.627244
gene-I8G32_RS17165	66894429	#N/A	RPA3341	0.292699	0.75251	0.0283298	0.0173653	0.136587	0.117175	0.592602	0.603499	0.305852	-0.187614	-0.2581	-0.13451	0.0191344	0.543727	2.20574	1.41585	1.20872	0.0600704	6.16535	0.82543	1.97639	1.34897	1.23625	0.097579	1.47829	0.697467	0.823197	1.13039
gene-I8G32_RS17160	66894428	#N/A	RPA3340	0.19916	0.112235	0.0225119	1.07141	0.483797	0.744452	1.06669	0.218771	0.271847	-0.51539	0.210813	-0.553571	-0.626909	0.775394	1.26933	0.591981	0.40045	0.216168	2.79647	1.17072	1.14609	1.22477	0.782554	-0.305383	1.08824	0.937368	0.444468	0.814157
gene-I8G32_RS17155	66894427	#N/A	RPA3339	1.41488	0.455931	0.0672716	0.540071	0.024065	0.108585	0.0394	0.412039	0.453263	0.0433353	0.63618	-0.116086	-0.319083	0.0564871	1.59955	0.841845	1.12912	0.290699	2.96139	1.18517	1.36299	1.21877	0.825699	0.254612	0.931472	0.884252	0.63197	0.856403
gene-I8G32_RS17150	66894426	#N/A	RPA3338	0.0857086	0.181531	0.0193984	0.241621	0.0306308	0.348046	0.0605782	0.25324	0.185739	-0.0628744	0.109349	-0.333361	-0.241776	-0.122143	0.773329	0.788038	0.596978	0.429795	0.679157	0.326349	0.590488	0.708326	0.712234	0.384816	0.467646	0.410134	0.499767	0.51452
gene-I8G32_RS17145	66894425	TX73_017250	RPA3337	0.243095	0.342553	0.0707016	0.0729251	0.366048	0.495109	#VALUE!	0.507191	0.496855	0.534111	0.333534	0.583067	0.1417	0.313204	1.06462	0.387329	0.536567	0.166913	0.668879	0.741982	1.27262	1.27443	0.539223	0.317574	0.621057	0.805126	0.665103	0.998139
gene-I8G32_RS17140	66894424	#N/A	RPA3336	0.119851	0.00303067	0.0187122	0.381456	0.0317536	0.0187896	0.306622	-0.00785955	-0.18671	-0.0790403	-0.166791	0.0362986	-0.397001	0.51625	0.494145	0.037823	0.726383	0.146979	0.911912	0.646206	0.0117642	0.600425	-0.0642257	0.227933	0.60994	0.60943	0.603675	-0.0194094
gene-I8G32_RS17130	66894422	#N/A	RPA3335	0.509468	0.770894	0.152781	0.582469	0.154426	0.261159	#VALUE!	0.732659	0.815031	0.274929	0.4998	0.352878	-0.601555	0.156057	0.798009	0.858285	0.00889997	0.136642	3.27685	0.472738	0.342176	0.808527	0.773768	-0.274342	1.27268	0.545717	-0.0199197	0.387658
gene-I8G32_RS17125	66894421	#N/A	RPA3334	0.258013	0.200217	0.0203828	0.0184279	0.0483441	0.201864	#VALUE!	0.340434	0.234277	0.110946	-0.322153	-0.301571	0.0313334	-0.284407	0.118021	0.0531991	0.304016	0.324056	1.1809	0.136463	0.00900838	0.184418	0.162265	-0.398592	0.703233	-0.199437	-0.379296	0.0148565
gene-I8G32_RS17120	66894420	#N/A	RPA3333	4.26538	1.99845	0.390826	0.169163	0.142308	0.543523	0.019052	1.01828	1.37772	0.204914	-1.45609	0.413818	0.168955	-0.046276	0.76779	0.387537	1.68491	0.866162	10.9456	0.0707811	1.08933	0.73131	0.870915	-0.594945	2.19233	0.100844	-0.888759	-0.939169
gene-I8G32_RS17115	66894419	#N/A	RPA3332	13.463	1.57555	0.284522	0.0945627	0.394106	0.470606	0.212363	0.846029	1.33952	-0.36685	-2.26172	-0.336856	0.0850715	0.283759	2.25383	0.746958	0.116779	0.601057	14.1463	1.33099	0.9668	1.40445	1.57536	-0.393351	2.43989	0.949116	-0.154834	-0.897554
gene-I8G32_RS17110	66894418	#N/A	RPA3331	0.115633	0.301015	0.203494	0.483952	0.251455	0.748384	0.416661	0.448551	1.01269	-0.351996	-0.156602	-0.608936	-0.44144	-0.616212	2.43062	1.54227	0.0548443	0.310791	8.11032	0.479299	0.624802	1.50175	1.74825	-0.530057	2.10889	0.531404	0.12398	0.631518
gene-I8G32_RS17105	66894417	#N/A	RPA3330	0.158078	0.383524	0.0531331	1.63327	#VALUE!	#VALUE!	#VALUE!	0.854846	0.53356	-0.684683	0.25066	-1.1393	-1.47921	-0.00694801	1.85357	1.09505	#VALUE!	#VALUE!	4.59753	0.421033	1.55301	1.75286	1.38601	-0.129024	1.93643	0.717274	0.845356	1.37813
gene-I8G32_RS17100	66894416	#N/A	RPA3329	2.44998	0.0144698	0.0311308	3.79369	1.57748	3.14367	0.084528	-0.0291728	0.351691	-0.86362	-0.97062	-1.05752	-1.09332	0.135062	0.532255	0.354538	1.47271	0.550461	1.76144	0.75094	1.326	0.53208	0.498254	-0.436655	0.789045	0.616252	0.790805	0.864067
gene-I8G32_RS17095	66894415	#N/A	RPA3328	14.4785	0.267502	0.141573	0.416417	1.64404	0.670295	0.901956	0.321338	0.983736	-0.774145	-2.11532	-0.435479	-0.253795	0.552308	0.709862	0.340532	2.95305	2.53761	4.30289	1.56396	0.170892	0.595097	0.88933	-0.738749	1.22217	0.852021	0.989439	0.201197
gene-I8G32_RS17090	66894414	#N/A	RPA3326	1.75153	0.487663	0.358183	1.33465	0.0204816	0.628592	0.314923	-0.444927	-1.02548	0.0409068	-0.744701	-0.375018	-0.594921	0.262448	0.0926247	0.115102	0.168263	0.200655	0.137418	0.225786	1.59559	0.136389	0.207477	-0.234158	-0.159127	-0.286396	0.234585	-1.34261
gene-I8G32_RS17085	66894413	#N/A	RPA3325	0.220778	0.214903	0.0516871	0.0704047	0.894739	0.0408319	0.297102	0.266848	-0.355233	0.571558	0.20188	0.0519814	-0.0724747	0.314876	0.357945	0.664396	0.272054	0.0551207	0.338632	0.034109	0.842605	0.429443	0.646431	-0.096692	0.302504	-0.0555699	0.318288	-0.766635
gene-I8G32_RS17080	66894412	#N/A	RPA3324	0.173895	0.132797	0.00237915	0.25521	0.00836463	0.8608	0.0488474	0.232554	-0.060222	0.0217831	-0.208706	-0.695162	-0.265224	-0.113123	0.84321	0.168434	0.010485	0.0436234	0.731944	0.15896	0.411429	0.781585	0.278008	-0.0834343	0.51978	0.222724	-0.0215451	0.478062
gene-I8G32_RS17075	66894411	#N/A	RPA3323	0.465859	0.543041	0.0672716	1.95986	0.991745	1.12215	0.706049	-0.609957	-0.589532	-0.768224	-0.381032	-0.68718	-0.857203	0.585707	0.602521	0.0934071	0.189048	0.0151633	1.63364	0.842691	0.945825	0.778013	0.158701	-0.0344187	0.871932	0.728135	0.242921	0.719558
gene-I8G32_RS17070	66894410	#N/A	RPA3322	1.83841	0.000120732	0.0493258	0.00296253	0.151395	0.124193	0.536832	0.00018628	-0.355869	-0.200549	-0.810291	0.141665	0.00261553	0.486488	0.0725476	0.0162178	0.146097	0.066892	0.176214	0.154424	0.012489	0.114899	-0.0435614	0.0947602	0.171658	0.184767	-0.182162	0.0197347
gene-I8G32_RS17065	66894409	#N/A	RPA3321	0.267647	0.648711	0.00473847	1.45743	0.998623	1.64356	2.68313	0.522691	-0.093178	0.622261	-0.243988	0.718247	0.57404	1.04134	0.0132109	0.00484695	0.700018	0.1652	0.198589	0.378882	0.969549	0.0223836	0.0125389	0.187385	-0.193583	-0.372778	-0.535672	-0.705395
gene-I8G32_RS17060	66894408	#N/A	RPA3320	0.171578	2.63908	0.268058	0.00296253	0.97676	0.288632	#VALUE!	1.45979	1.13942	0.867822	-0.252486	0.384006	-0.00426325	0.407513	3.07039	3.02115	0.351346	0.595896	8.32279	1.7534	7.72784	1.8606	2.11504	0.747487	2.1662	1.34233	0.506738	2.47122
gene-I8G32_RS17055	66894407	#N/A	RPA3318	0.806041	0.117886	0.329229	2.45506	0.819674	2.06098	0.0562693	0.1845	1.46342	-0.65805	0.56332	-0.954599	-0.972686	-0.113103	0.0629911	0.0790353	1.15017	0.678275	0.00490795	0.10646	1.25663	0.104376	0.270587	-0.473968	-0.00653672	-0.141896	0.738937	0.849855
gene-I8G32_RS17050	66894406	#N/A	RPA3317	0.351391	0.125852	0.322791	0.786647	0.175207	0.70323	0.0642794	0.20492	1.506	-0.274966	0.339256	-0.583079	-0.599956	0.143978	0.00662652	0.112138	1.972	0.0909529	0.0872873	0.0393075	1.23998	-0.0121341	0.348911	-0.139248	-0.115912	-0.0614836	0.920631	0.833509
gene-I8G32_RS17045	66894405	#N/A	RPA3316	0.33253	0.115262	0.0578021	0.525107	0.629723	0.199823	0.872222	0.150786	0.412597	-0.43831	-0.255895	-0.175791	-0.26616	0.508005	2.09248	0.392911	0.491843	1.81082	0.644475	0.555568	0.546605	-1.14545	-0.543479	-0.679819	-0.386466	-0.470972	0.38133	-0.53518
gene-I8G32_RS17035	66894403	#N/A	RPA3315	0.293238	0.157997	0.0428616	0.594212	0.764843	1.30259	0.272484	-0.339146	-0.437251	-0.727607	0.382352	-0.872559	-0.533062	-0.473976	0.10239	0.376	0.241901	0.238122	0.894555	0.240922	0.0297967	-0.171439	-0.4152	-0.311404	-0.64351	0.291518	0.310111	0.0475229
gene-I8G32_RS17030	66894402	TX73_017135	RPA3314	1.71788	0.353764	0.0325731	7.08573	0.024065	9.66154	0.226544	0.721318	0.454598	0.0674999	1.0102	-1.84266	-1.68583	-0.259242	3.53578	0.374069	6.48149	0.0157625	0.962338	1.96427	0.663865	1.66456	0.755729	-0.0290428	0.644317	1.04496	2.2839	0.608302
gene-I8G32_RS17025	66894401	#N/A	RPA3313	0.963293	1.60159	0.234867	8.96666	0.0761203	10.618	1.59714	1.25294	1.32141	-0.222168	0.743459	-2.40532	-2.36335	-1.26121	5.12178	1.96354	13.0325	0.160506	3.97459	2.78391	1.83797	2.05051	2.25099	-0.360479	1.62442	1.49821	2.81347	1.3208
gene-I8G32_RS17020	66894400	#N/A	RPA3312	5.07079	3.16585	0.406561	5.64506	0.0887004	13.0283	0.829131	1.93173	1.6365	0.435727	1.55591	-1.78761	-1.61656	-0.513457	7.93786	1.30648	12.1752	0.128877	3.20295	1.22502	0.184598	2.31051	1.8347	-0.483733	1.51906	0.838936	2.5538	-0.21251
gene-I8G32_RS17015	66894399	#N/A	RPA3311	30.1481	1.40515	0.178566	11.5157	0.805706	10.0301	0.0511484	1.11909	1.07987	0.972714	-17.5306	-1.66844	-1.8273	-0.0646775	8.20605	0.594255	8.15677	0.00420434	1.79487	1.38542	0.980317	2.23634	1.05383	-0.0164606	1.07162	0.814868	1.99386	-0.685747
gene-I8G32_RS17010	66894398	#N/A	RPA3310	0.329379	0.65562	0.0130779	16.8588	0.758156	32.9136	3.72261	1.05657	0.180239	-0.862004	0.364661	-2.79431	-2.4849	-1.05122	4.94772	1.41618	17.7986	0.136642	1.51765	0.538582	0.241842	1.81614	1.48436	-0.506995	1.04972	0.44524	2.84992	0.265387
gene-I8G32_RS17005	66894397	#N/A	RPA3309	5.17295	1.9903	0.434741	11.2878	2.02664	19.6904	0.0208028	1.80348	1.88993	-1.35574	-1.48739	-2.43206	-1.80496	0.121855	3.85151	1.12448	23.0555	0.488621	2.07593	0.905443	1.99354	1.70709	2.24216	-0.430504	1.03887	0.709139	3.34178	1.42929
gene-I8G32_RS17000	66894396	#N/A	RPA3308	0.728662	0.874222	0.23072	3.11953	1.3084	45.8794	6.16284	1.16186	1.4238	-1.20039	-0.563585	-3.16323	-2.58871	-1.54532	5.53614	1.49365	21.3546	0.160506	4.32655	3.52443	2.89746	2.03524	2.62669	-0.532641	1.66203	1.37528	3.55638	1.76531
gene-I8G32_RS16985	66894393	#N/A	RPA3306	11.2936	1.74998	1.00055	0.582469	0.444076	1.2071	5.6645	0.958374	3.09583	-0.497655	-10.7078	-0.752257	-0.448302	1.82812	22.4212	1.0845	1.60212	0.0149673	13.6719	2.10366	12.0287	4.36958	3.90888	0.0350894	3.13455	1.38679	0.951777	3.71073
gene-I8G32_RS16980	66894392	TX73_017085	RPA3305	0.761269	0.0481108	0.236031	0.507291	0.149902	0.216387	#VALUE!	0.152591	-1.25551	-0.379864	-0.935607	-0.418242	-0.712583	-0.065551	1.34867	0.113237	0.477941	0.353477	0.0317393	0.782607	2.01023	1.0593	0.171632	0.436522	0.0525805	0.706444	0.507551	1.23034
gene-I8G32_RS16975	66894391	#N/A	RPA3304	1.34729	0.62431	0.0388959	1.33766	0.00225849	1.85272	0.0672299	0.561255	0.401551	-0.00562556	-0.80336	0.818294	0.636146	0.140633	0.120239	0.861019	0.0308504	0.328747	0.179284	0.831055	1.08283	0.191146	1.47115	0.423522	0.210897	0.712694	-0.061201	0.783796
gene-I8G32_RS16970	66894390	#N/A	RPA3303	0.0383651	0.284285	0.0128018	#VALUE!	#VALUE!	#VALUE!	#VALUE!	0.604792	0.166619	-0.0962499	-0.1068	0.61893	0.0803368	0.595734	#VALUE!	0.265202	#VALUE!	#VALUE!	0.33087	1.05094	1.02355	0.251819	0.581269	0.289872	0.541659	1.2414	0.0702109	1.03813
gene-I8G32_RS16965	66894389	#N/A	RPA3302	0.294423	1.06775	0.505944	1.34191	#VALUE!	0.937229	#VALUE!	1.0802	1.49682	0.617153	-0.445821	0.882117	0.960578	-0.321497	0.384408	0.973724	0.579983	0.154653	0.2019	1.11931	0.861412	0.58967	1.37894	0.337288	0.322049	1.06012	0.68012	0.784106
gene-I8G32_RS16960	66894388	#N/A	RPA3301	0.777201	3.35828	0.268058	2.13253	0.453376	2.11358	#VALUE!	1.44306	1.31452	0.537477	0.634677	1.09084	1.00814	0.391383	1.04878	1.27496	0.332082	0.145139	0.0395484	1.56712	2.85911	1.05064	1.59529	0.232737	0.0609497	1.15083	0.389611	1.47487
gene-I8G32_RS16955	66894387	TX73_017060	RPA3300	1.54061	0.538057	0.314495	0.546257	0.0603518	0.638781	0.142073	0.571021	0.99506	-0.125623	1.05191	0.524452	0.45009	0.305533	0.538991	0.1274	1.6886	3.46792	0.69958	0.436269	0.0385249	-0.569737	-0.168126	-1.32136	-0.492041	0.416196	0.91719	0.0566405
gene-I8G32_RS16950	66894386	#N/A	RPA3299	1.47757	0.919078	0.234867	1.16052	0.104176	0.984549	0.520928	0.756442	0.92624	0.173711	0.770441	0.650429	0.636359	0.564825	0.616265	1.65288	0.172797	0.137599	0.526548	2.95797	4.27939	0.62287	1.28525	0.193456	0.41526	1.3779	0.227143	1.70932
gene-I8G32_RS16945	66894385	#N/A	RPA3298	0.203151	0.205081	0.0829159	0.00639353	0.0283566	0.0682	0.204083	0.306575	0.660027	0.0654131	0.239779	0.104376	-0.0086087	0.34426	0.32954	0.0156994	0.199714	0.144787	1.41718	0.444176	0.557463	0.392478	-0.0475554	-0.210096	0.774332	0.448058	0.259238	0.542153
gene-I8G32_RS16940	66894384	#N/A	RPA3297	0.202751	35.118	2.59327	13.1857	15.3514	1.9036	21.7685	3.82337	3.70299	2.19211	0.181196	0.914906	1.71141	2.5203	0.243077	0.056238	0.0966302	0.13551	6.82658	4.50361	0.120013	0.417957	0.208411	0.128133	1.38387	2.02819	0.121504	0.176773
gene-I8G32_RS16935	66894383	#N/A	RPA3296	3.93107	21.1884	3.07091	5.26644	6.9033	2.27029	6.79236	4.24494	3.90334	2.49675	1.814	1.4888	2.20943	2.8021	1.17537	0.143698	0.79838	0.478839	6.23572	2.57126	0.579827	0.956559	0.363006	0.392197	1.49049	1.41835	-0.664418	0.652075
gene-I8G32_RS16930	66894382	#N/A	RPA3295	0.0233205	14.767	1.06473	6.77618	6.90294	0.948863	12.198	2.9365	2.49534	1.7265	-0.031512	0.745254	1.42161	2.22866	0.793415	0.132325	1.97897	0.237318	6.21664	2.64475	0.483764	0.792519	0.340596	0.272528	1.58625	1.4662	-0.969371	0.627333
gene-I8G32_RS16925	66894381	#N/A	RPA3294	0.0687589	11.5045	0.501817	5.65748	5.04831	1.13582	10.1382	2.6912	1.84489	1.5214	0.0949051	0.713647	1.31411	2.08915	0.873566	0.0810659	2.96049	0.303561	7.27265	1.82898	0.466026	0.955122	0.240604	0.271876	1.7134	1.2008	-1.12799	0.6315
gene-I8G32_RS16920	66894380	#N/A	RPA3293	1.6529	4.71444	0.0870914	0.974264	1.18677	0.270816	4.52187	1.58796	0.737571	0.689137	-0.747552	-0.2467	0.507082	1.24524	0.708116	0.0305843	4.20066	0.332069	9.59795	0.958104	0.180757	0.953723	0.115003	0.301077	1.93488	0.798956	-1.32556	0.300032
gene-I8G32_RS16915	66894379	#N/A	RPA3292	0.197988	0.0562825	0.0286647	0.0384447	#VALUE!	#VALUE!	#VALUE!	0.165662	-0.346401	-0.299171	-0.444733	-1.09088	-0.102633	0.873217	1.02861	0.0882156	1.57072	0.0988635	0.151372	0.816076	1.61116	1.16799	0.218293	0.252226	0.254753	0.933139	1.15613	1.18062
gene-I8G32_RS16910	66894378	#N/A	RPA3291	0.0585019	0.158509	0.0882266	0.195058	0.377661	0.290649	#VALUE!	0.296162	-0.683173	-0.547268	-0.109797	-0.401227	-0.271377	0.000990839	1.40829	0.491738	0.793301	0.507216	0.347786	1.11247	1.5456	1.14545	0.542342	0.49515	0.354271	0.880472	0.704922	1.22912
gene-I8G32_RS16905	66894377	#N/A	RPA3290	0.0653062	0.935514	0.0286647	0.10468	#VALUE!	0.00292979	#VALUE!	0.927201	0.286286	0.036399	0.144758	0.0101474	0.204165	0.254421	0.150594	0.640164	0.123204	0.635162	0.179668	0.093727	0.0314587	0.240642	-0.595062	-0.640195	-0.238402	0.147932	-0.201972	-0.0521367
gene-I8G32_RS16900	66894376	#N/A	RPA3289	1.37692	1.4731	0.359302	1.65169	0.535586	2.86558	0.614437	0.938612	1.00054	0.420713	-0.635331	0.83991	0.551228	0.392394	0.570212	0.749794	1.59742	0.321171	0.161878	1.3752	0.257291	-0.597552	0.906082	0.240812	-0.147985	0.954612	0.733975	-0.268504
gene-I8G32_RS16895	66894375	#N/A	RPA3288	0.33998	0.0106808	0.0278582	1.55809	0.067349	1.36918	1.16255	-0.019224	0.232431	0.111277	0.27018	0.57152	0.622329	0.618822	0.73303	0.192979	0.151384	1.62463	0.599365	0.183974	0.128742	-0.747069	-0.250672	-0.678359	0.430966	0.237426	-0.177907	-0.162076
gene-I8G32_RS16890	66894374	#N/A	RPA3287	0.0257	3.83464	0.148311	4.86837	2.57483	3.17578	0.792665	1.50252	0.828517	1.25954	0.0367248	1.16143	1.26917	0.791859	0.162799	0.700325	0.2826	0.842813	0.205051	0.872388	0.203959	0.232768	0.927742	0.586459	0.220273	0.706301	-0.33974	0.24477
gene-I8G32_RS16885	66894373	#N/A	RPA3286	0.393868	0.382468	0.0590298	2.11262	0.536004	1.14575	#VALUE!	0.540491	0.466284	0.59892	0.406709	0.772928	0.990448	-0.104937	0.448967	0.0873529	0.660806	0.397644	0.476252	1.21157	0.406431	0.502295	0.162131	0.412543	0.409992	0.883697	0.566641	0.43985
gene-I8G32_RS16880	66894372	#N/A	RPA3285	2.56604	1.49744	0.10336	3.87525	2.21184	2.95198	0.300993	0.941538	0.728273	1.11339	1.05187	1.07947	1.14849	0.436908	0.211752	0.658229	0.169145	0.257324	0.209395	0.65269	0.207786	0.282254	1.15271	-0.316513	0.220207	0.579365	-0.229312	0.24428
gene-I8G32_RS16875	66894371	#N/A	RPA3284	1.36257	0.088977	0.000198703	0.865437	0.126428	0.579022	1.62969	-0.131806	-0.00257669	0.157825	-0.619528	0.357587	0.422297	0.716882	0.130755	0.983148	0.632582	0.0182328	0.432019	1.26299	0.381705	0.214676	0.629518	0.0257922	0.342202	1.00029	0.467635	0.369535
gene-I8G32_RS16870	66894370	#N/A	RPA3283	15.961	0.0549304	0.081048	0.180305	0.00316683	1.45124	0.176486	0.143316	-0.706577	-0.00597616	-12.6429	0.774736	0.147326	0.253678	2.08161	0.149192	2.3624	0.271342	5.21741	2.0058	3.8225	-1.78204	-0.551476	-0.85492	-2.16426	-1.59507	-1.48433	-2.26683
gene-I8G32_RS16855	66894367	#N/A	RPA3281	0.895493	0.615177	0.0107516	0.085404	0.427927	0.599979	0.150239	-0.741634	0.132386	-0.528139	-0.68922	-0.567045	-0.121892	-0.323897	0.204727	0.365324	0.366413	0.0484153	0.0999392	0.337796	0.245085	0.328861	0.414823	0.0946564	0.131331	0.406936	0.406495	0.304421
gene-I8G32_RS16850	66894366	TX73_016955	RPA3280	0.237229	0.314883	0.110709	0.278226	0.0784742	0.126148	0.270872	0.414688	0.647209	-0.157743	0.263982	-0.183688	-0.302561	0.406163	2.24073	0.371212	1.67886	0.654605	2.31891	2.00247	2.22776	1.62542	0.560077	0.535142	0.974832	1.28334	0.855479	1.17926
gene-I8G32_RS16845	66894365	#N/A	RPA3279	1.17162	#VALUE!	0.00237915	#VALUE!	#VALUE!	#VALUE!	#VALUE!	0.592995	0.102632	-0.0239258	1.45195	0.567404	-0.390515	0.24907	0.653568	0.0458911	#VALUE!	#VALUE!	0.106069	0.11999	1.06374	0.93446	0.167188	0.503897	-0.241956	0.359161	0.470573	0.991626
gene-I8G32_RS16840	66894364	#N/A	RPA3278	6.91973	0.0943011	0.0411419	0.0319154	#VALUE!	0.312752	#VALUE!	0.262908	-0.383178	0.104346	-8.76338	0.492429	-0.077114	0.30816	1.33595	0.167537	0.010485	0.171785	0.309286	0.976197	1.00353	1.37784	0.300394	0.332075	0.384455	1.07396	0.028287	1.00154
gene-I8G32_RS16835	66894363	#N/A	RPA3277	0.0620474	0.0555643	0.00644614	0.047338	0.0521508	0.095962	#VALUE!	0.123548	0.102744	-0.124192	-0.10248	-0.174125	-0.0894938	0.373624	1.51825	0.693655	0.403172	0.194659	0.246	0.339149	0.143352	1.38861	1.14388	0.374449	-0.3441	0.52134	0.517804	-0.214459
gene-I8G32_RS16830	66894362	#N/A	RPA3276	0.636494	2.75081	0.664895	1.37881	0.601085	1.25592	0.501102	-1.41016	-1.51271	-0.572765	-0.505694	-0.769117	-0.738034	-0.60584	0.653746	0.0156994	0.130462	0.136642	0.00432158	0.339687	1.05012	0.746469	0.0440692	0.251343	-0.00779192	0.506633	0.219138	1.00083
gene-I8G32_RS16825	66894361	TX73_016930	RPA3275	11.4042	2.01715	0.846741	0.690799	1.32305	0.441049	0.00729209	1.29422	1.49423	0.826764	-10.7553	0.386341	0.566004	0.0245131	0.866704	0.336418	0.545018	0.127768	2.91586	2.14243	1.08396	-0.785712	-0.492327	-0.175688	-1.14358	-1.21927	-0.663558	-1.19777
gene-I8G32_RS16820	66894360	#N/A	RPA3274	19.7138	0.221009	0.06437	0.175401	0.542348	0.126728	1.15347	0.26309	0.43425	0.4965	-14.0878	-0.1384	0.15596	-0.569298	0.598723	0.213512	0.569583	6.3439	0.718637	2.60707	0.307133	-0.60163	0.276574	1.16213	-0.456501	-1.46688	-0.471975	-0.486837
gene-I8G32_RS16815	66894359	#N/A	RPA3273	24.2685	0.00759266	0.0196375	0.414583	0.0257671	0.720473	1.72559	-0.0162318	-0.219715	-0.0496313	-15.6996	-0.536542	0.277213	0.921001	0.33592	0.0228131	1.47819	2.43073	3.8952	1.86546	0.153628	-0.428559	0.0858025	1.08432	-1.23333	-1.25811	-0.830508	-0.295642
gene-I8G32_RS16810	66894358	#N/A	RPA3272	20.31	1.52552	0.102923	0.0729992	0.291153	0.622854	0.715012	-0.912007	-0.762943	-0.291278	-14.3106	-0.500534	-0.0687807	-0.474113	1.41866	0.513593	3.15061	0.491031	1.91377	2.00251	0.368288	-1.07322	-0.729849	0.39545	-0.821523	-1.24507	-1.15581	-0.514382
gene-I8G32_RS16805	66894357	TX73_016910	RPA3271	0.232353	0.335755	0.113656	0.00723733	0.0603518	0.0523793	0.755537	-0.403702	-0.816011	-0.109643	-0.2419	0.0814985	-0.00856635	-0.838608	0.241144	0.00850862	0.198527	0.491629	0.462419	0.277313	0.771728	0.32318	-0.0159138	0.438498	-0.405876	0.355166	-0.292797	0.63047
gene-I8G32_RS16800	66894356	#N/A	RPA3270	23.5601	0.590121	0.0555623	0.77734	0.0444745	0.785636	1.17966	-0.54177	-0.452783	-0.072556	-15.4652	-0.611445	0.399812	-0.712151	0.134391	0.107052	0.174074	0.601243	0.420382	1.13664	0.83281	-0.231542	-0.213125	0.411708	-0.299463	-0.946399	-0.206489	-0.95828
gene-I8G32_RS16795	66894355	#N/A	RPA3269	22.6021	0.886482	0.0930709	0.409086	0.0176364	0.849351	1.23024	-0.682447	-0.693363	0.0298903	-15.1029	-0.617933	0.238166	-0.573559	0.0579763	0.0649398	0.134353	0.601057	0.288345	1.37586	0.917349	0.111588	-0.174376	0.412895	-0.225013	-0.987382	-0.168484	-1.05307
gene-I8G32_RS16790	66894354	#N/A	RPA3268	32.3314	0.271258	0.0359858	0.514739	0.000207673	1.35956	0.66095	-0.285569	-0.315449	0.000474405	-18.1663	-0.585286	-0.257172	-0.362009	0.606284	0.107113	2.05611	0.511683	1.22151	3.39563	0.354331	-0.626812	-0.246293	0.345811	-0.56564	-1.46781	-0.825169	-0.480887
gene-I8G32_RS16785	66894353	TX73_016890	RPA3267	34.093	0.69213	0.0799718	2.13914	0.0187853	1.74721	0.142299	-0.500029	-0.522221	0.0310015	-18.6831	-0.697471	-0.55855	-0.135679	0.439808	0.0355738	0.515451	0.00707343	1.50065	1.32054	0.82438	-0.519477	-0.117083	0.0111101	-0.747714	-0.908572	-0.470151	-0.790666
gene-I8G32_RS16780	66894352	#N/A	RPA3266	1.51469	2.41989	0.124012	0.574166	0.325742	1.58841	4.03497	1.21617	0.730671	-0.312341	-0.721294	0.62269	0.338704	-1.05984	1.02107	0.0882156	0.0169937	0.117875	0.410235	0.168575	2.68136	-0.888346	0.254145	0.119617	-0.294679	-0.230262	0.0270076	-1.56165
gene-I8G32_RS16775	66894351	#N/A	RPA3265	0.112807	0.314705	0.0707016	1.01398	0.314078	0.862628	0.601123	0.339988	0.514804	-0.325725	-0.123135	0.452722	0.446585	-0.430328	0.62785	0.0758502	0.0622846	0.306765	0.0762479	0.475856	1.25927	-0.5752	0.207571	-0.255498	-0.0801234	-0.421528	0.0876744	-0.807328
gene-I8G32_RS16770	66894350	#N/A	RPA3264	0.42136	0.26721	0.00237915	0.031116	#VALUE!	#VALUE!	#VALUE!	0.527718	0.0733125	0.558547	0.597056	0.584549	-0.0905059	1.20491	1.74267	0.174987	0.600671	0.00418362	0.632388	1.23689	2.04724	1.44318	0.325566	-0.0132055	0.649291	1.14004	0.73129	1.40644
gene-I8G32_RS16765	66894349	#N/A	RPA3263	0.444484	0.378829	0.180895	1.50026	0.836292	1.5621	#VALUE!	0.637557	0.954083	0.863285	0.528382	1.10081	1.01429	1.09621	0.687289	1.0542	2.88011	#VALUE!	0.0472417	0.795471	5.24635	1.04191	2.13082	-1.04177	0.118644	1.05855	1.72252	2.32106
gene-I8G32_RS16760	66894348	#N/A	RPA3262	2.18564	0.278608	0.00323816	0.130118	#VALUE!	0.16647	#VALUE!	0.49146	0.0780686	-0.207058	1.30079	0.310712	0.245911	0.716905	1.55804	0.823769	0.70993	1.2759	0.863489	1.26196	2.23378	1.33596	0.743826	0.877212	0.704985	1.11649	0.743575	1.44734
gene-I8G32_RS16755	66894347	#N/A	RPA3261	2.01042	0.458999	0.0286647	3.36718	0.151113	3.41096	0.0463942	0.582472	-0.308593	-0.300901	-1.23304	-1.06279	-0.952503	0.0743939	0.63049	1.25474	0.793115	0.435194	3.40072	2.96387	5.36062	-0.616275	-1.24907	-0.387093	-1.08566	-1.33877	-0.544547	-1.89597
gene-I8G32_RS16750	66894346	#N/A	RPA3260	10.0582	0.0778643	0.0053861	0.0836982	0.0507246	0.0846711	0.272489	0.149966	-0.0888407	-0.107416	-10.1661	0.133527	-0.120447	0.433667	1.45075	0.292147	0.702602	0.769499	0.402391	1.58018	1.72136	1.35732	0.419799	0.666359	0.410146	1.30864	0.661614	1.20631
gene-I8G32_RS16740	66894344	#N/A	RPA3258	0.838697	0.202394	0.0125499	0.0424908	#VALUE!	0.0575044	#VALUE!	0.419591	0.156488	0.747482	0.831495	0.145035	0.102714	0.300753	0.971218	0.178335	0.0779933	7.59007	0.746066	0.297987	0.713239	1.15583	-0.280308	1.94817	0.612001	0.468187	-0.158839	0.68783
gene-I8G32_RS16735	66894343	TX73_016840	RPA3257	0.146301	0.137213	0.010982	0.0683006	0.071239	0.185038	#VALUE!	-0.276299	-0.125069	-0.163593	0.20844	0.28143	-0.119693	0.482245	0.678451	0.595191	0.292448	0.734141	1.08272	0.97241	1.14047	0.782664	0.657789	0.687002	0.77845	0.889948	0.404969	0.899515
gene-I8G32_RS16730	66894342	TX73_016835	RPA3256	0.0676336	0.301664	0.000198703	0.383177	0.425412	0.0501908	0.00318214	-0.350425	-0.0125378	-0.418409	-0.0894466	0.0668686	0.287314	-0.00926131	0.544499	0.270489	0.340469	0.734141	0.683958	0.196411	0.0472568	-0.524669	-0.488586	-0.512908	0.485151	-0.229664	-0.342408	0.0666331
gene-I8G32_RS16725	66894341	#N/A	RPA3255	14.6778	10.7235	2.23403	1.20338	8.11532	0.52589	0.852862	2.41866	2.45743	1.88898	-12.1716	0.519872	1.6371	-0.677247	1.6715	0.0139555	4.92812	8.44491	2.86538	9.98134	0.645115	-1.15903	-0.042109	1.40325	-1.14834	-2.53352	-1.48654	-0.970091
gene-I8G32_RS16720	66894340	#N/A	RPA3254	20.6555	1.56676	0.216781	0.327056	1.7273	0.906922	3.09804	1.01025	0.955966	0.874713	-14.4687	-0.612314	0.757799	-1.02836	1.12652	0.171731	9.18776	5.49621	3.22448	7.75627	0.518302	-0.981341	-0.346984	1.35852	-1.19312	-2.33663	-1.87637	-0.868011
gene-I8G32_RS16715	66894339	#N/A	RPA3253	30.8144	0.31139	0.000198703	1.6821	0.33681	0.371805	0.927354	0.333922	0.0110993	0.297367	-17.7349	-0.373373	0.573791	-0.437614	1.1754	0.208443	8.23284	4.33348	3.03388	5.82904	0.201647	-0.979272	-0.502739	1.18891	-0.979994	-2.10184	-1.72241	-0.446597
gene-I8G32_RS16710	66894338	TX73_016815	RPA3252	26.9448	0.357265	0.108491	0.204027	0.0160725	1.20284	0.352071	-0.415764	-0.844951	-0.0304496	-16.5604	-0.80645	-0.149571	0.286047	0.154411	0.132134	2.44813	2.81432	3.69768	2.18082	0.455886	-0.296435	-0.457692	1.00327	-1.31477	-1.3872	-1.06045	-0.731056
gene-I8G32_RS16705	66894337	#N/A	RPA3251	28.5137	0.467813	0.171375	0.020525	0.0440711	0.225194	0.270961	-0.502204	-1.03104	-0.0697677	-17.0606	-0.58306	-0.0212536	0.224686	0.817613	0.254733	7.06148	2.1746	6.24965	5.56867	0.490833	-1.04678	-0.78378	0.945554	-1.86001	-2.03464	-1.76353	-0.838246
gene-I8G32_RS16700	66894336	#N/A	RPA3250	24.7684	1.50356	0.277519	0.862519	0.144254	0.238556	0.544085	-0.818268	-1.3536	-0.167103	-15.8311	-0.646144	-0.353798	-0.318337	1.70811	0.724925	11.0061	0.166321	6.0274	8.50965	1.00579	-1.5871	-1.29644	0.196206	-1.81091	-2.27859	-2.13696	-1.31547
gene-I8G32_RS16695	66894335	#N/A	RPA3249	24.0801	1.98258	0.42579	1.1433	0.0316811	1.47188	0.352737	-0.963221	-1.49502	-0.0543403	-15.5995	-0.908981	-0.415113	-0.253972	1.60388	0.625351	7.23433	0.148706	5.99045	6.32393	1.31539	-1.4153	-1.23304	0.18218	-1.78096	-1.94971	-1.93125	-1.40428
gene-I8G32_RS16690	66894334	#N/A	RPA3248	0.276362	1.50476	0.447071	1.99723	0.0996901	1.37022	0.217192	-0.963174	-1.53409	0.136581	-0.224327	-0.862792	-0.588151	0.189414	1.57049	0.302007	4.5867	0.160506	8.53826	2.46217	1.22624	-1.40661	-0.815946	0.215702	-2.27802	-1.43021	-1.60122	-1.40866
gene-I8G32_RS16685	66894333	#N/A	RPA3247	28.4162	2.66704	0.658425	1.86847	0.108962	1.41482	0.28341	-1.09775	-1.64974	0.140985	-16.99	-0.886107	-0.530362	-0.215279	1.22682	0.568881	3.5599	0.0310204	5.05171	1.81705	1.60528	-1.27872	-1.16089	0.0601842	-1.78023	-1.28029	-1.58898	-1.61314
gene-I8G32_RS16680	66894332	#N/A	RPA3246	23.4546	3.72348	1.013	3.9618	0.0225301	1.9428	1.05231	-1.3708	-1.92683	0.036229	-15.3861	-1.06275	-0.797177	-0.48293	1.07119	0.754028	2.29844	0.0091661	4.39162	1.83457	1.88086	-1.20356	-1.27714	0.0410756	-1.83367	-1.33257	-1.40372	-1.83231
gene-I8G32_RS16675	66894331	#N/A	RPA3245	23.1001	4.66555	1.01938	3.56015	0.0277768	0.403833	2.05837	-1.33613	-1.8408	0.0455713	-15.2617	-0.909665	-0.768307	-0.735403	0.805898	1.02235	1.4539	0.0310204	3.11407	1.99881	2.53614	-0.98149	-1.44544	0.140485	-1.51475	-1.427	-1.18642	-2.23678
gene-I8G32_RS16670	66894330	#N/A	RPA3244	25.3356	4.2161	1.05238	3.15551	0.0230958	1.95162	0.717699	-1.28454	-1.79743	-0.038953	-16.0286	-1.06229	-0.719486	-0.397147	0.499346	0.469272	0.591857	0.0207239	0.980221	0.791233	2.5016	-0.72521	-0.92469	0.10358	-0.821116	-0.852839	-0.692183	-1.99124
gene-I8G32_RS16665	66894329	#N/A	RPA3243	24.8408	3.79335	1.05606	4.62768	0.0462777	2.48254	0.984231	-1.18896	-1.8008	-0.0717436	-15.8556	-1.16463	-0.85295	-0.446135	0.212102	0.369271	0.403666	0.0145395	0.870341	0.748808	2.887	-0.371974	-0.818195	0.067063	-0.751222	-0.815054	-0.525796	-2.1064
gene-I8G32_RS16660	66894328	#N/A	RPA3242	22.6632	3.70362	1.0694	3.56116	0.202402	2.02967	1.81858	-1.20184	-1.68522	0.220446	-15.1158	-0.986318	-0.768851	-0.675508	0.168904	0.413191	0.248223	0.0367684	0.932289	0.673652	2.73516	-0.31015	-0.788978	0.18358	-0.771156	-0.755444	-0.408696	-2.07289
gene-I8G32_RS16655	66894327	#N/A	RPA3241	29.3165	3.17069	1.16354	4.60757	0.0511669	2.30865	0.00497004	-1.18946	-1.79597	0.0773138	-17.2721	-1.03468	-0.874931	0.00805917	0.0230662	0.106795	0.0890888	0.0861829	0.515532	0.354122	2.50518	0.0509905	-0.334456	0.354426	-0.532551	-0.473746	-0.177068	-1.89175
gene-I8G32_RS16650	66894326	#N/A	RPA3240	27.6551	1.6016	0.817723	4.31954	0.225647	1.28395	0.316736	-0.854089	-1.6358	0.240444	-16.7682	-0.822841	-0.869159	-0.239953	0.108971	0.11331	0.166586	0.149429	0.702949	0.819268	2.47759	-0.194751	-0.340963	0.511984	-0.594108	-0.754158	-0.26119	-1.94515
gene-I8G32_RS16645	66894325	#N/A	RPA3239	30.6746	1.3918	0.757848	4.08139	0.425821	1.05623	0.0995749	-0.885156	-1.58967	0.401056	-17.7402	-0.717999	-0.93599	0.118557	0.0423858	0.00484695	0.070465	0.315373	0.60915	0.361261	2.44714	0.0880656	-0.017272	0.851065	-0.528708	-0.470188	-0.132924	-1.77666
gene-I8G32_RS16640	66894324	#N/A	RPA3238	27.7649	3.54532	0.964057	3.22842	0.0944421	1.85818	1.29215	-1.1865	-1.64777	0.124522	-16.7883	-0.915145	-0.700186	-0.50794	0.0659383	0.174987	0.0467123	0.0488937	0.183692	0.438527	2.94952	0.131994	-0.372581	0.187195	-0.214386	-0.492293	0.0876245	-1.86766
gene-I8G32_RS16635	66894323	#N/A	RPA3237	22.7659	4.63078	1.20644	4.88123	0.147522	2.59078	1.83051	-1.39354	-1.88607	-0.173585	-15.1502	-1.11486	-0.898013	-0.64045	0.0340668	0.395978	0.000890359	0.0495808	0.102884	0.595203	3.31405	-0.0695945	-0.666762	-0.205767	-0.142241	-0.620697	0.00180662	-2.04026
gene-I8G32_RS16630	66894322	#N/A	RPA3236	20.2362	2.82813	0.891932	2.05028	0.149131	0.86852	1.37173	-1.08175	-1.63211	0.185437	-14.2665	-0.632927	-0.602629	-0.598231	0.0630264	0.126021	0.0430161	0.0420226	0.0534758	0.509516	3.33401	-0.11416	-0.238819	-0.0804295	0.0699217	-0.530362	-0.0763825	-1.83746
gene-I8G32_RS16625	66894321	#N/A	RPA3235	24.4789	3.38241	0.696373	2.97968	0.0460436	1.27002	2.43193	-1.13258	-1.39519	0.071649	-15.7344	-0.711363	-0.697036	-0.723335	0.158609	0.271098	0.0114429	1.03657	0.0584078	0.754645	4.77509	-0.25312	-0.363655	-0.581851	0.0654067	-0.617683	0.0191779	-2.12857
gene-I8G32_RS16620	66894320	#N/A	RPA3234	18.5135	2.6018	0.876552	1.38359	0.0351719	1.12049	0.823587	-1.08708	-1.63491	0.0645863	-13.6319	-0.653692	-0.515338	-0.487333	0.199111	0.567473	0.225744	1.94028	0.426087	1.29499	4.42514	-0.285916	-0.640037	-0.876468	-0.362618	-0.920011	-0.247354	-2.09441
gene-I8G32_RS16615	66894319	#N/A	RPA3233	28.9305	2.7489	0.77993	3.37828	0.101858	0.785636	0.520933	-1.03605	-1.49996	0.137817	-17.1525	-0.535073	-0.742406	-0.309796	0.191001	0.248416	0.0290453	1.36895	1.09436	1.15384	6.34324	-0.296285	-0.547648	-0.701132	-0.604669	-0.917986	-0.052895	-2.28343
gene-I8G32_RS16610	66894318	#N/A	RPA3232	29.3596	3.8895	1.09594	8.11674	0.071239	3.63733	0.638762	-1.2812	-1.78002	-0.100746	-17.2731	-1.10824	-1.1393	-0.375012	0.110056	0.0523314	0.0167589	0.485664	0.754008	1.18015	6.62753	-0.187374	-0.143107	-0.398455	-0.427737	-0.851681	-0.0295305	-2.39861
gene-I8G32_RS16605	66894317	#N/A	RPA3231	21.2514	4.95078	1.05238	3.11808	0.40195	2.98588	2.0263	-1.52714	-1.70181	-0.40626	-14.6484	-1.13657	-0.798481	-0.751187	0.0424043	0.451231	0.151384	3.4825	0.113189	0.727486	6.19629	-0.0810243	-0.528815	-1.14486	-0.116035	-0.657362	0.192722	-2.09882
gene-I8G32_RS16600	66894316	#N/A	RPA3230	25.319	1.40776	0.447884	1.5323	0.0456148	0.760651	0.362084	-0.748945	-1.13912	0.070144	-16.015	-0.467138	-0.479087	-0.249768	0.480995	0.305731	0.0332354	3.5606	1.15788	0.900999	5.59105	-0.5447	-0.469133	-0.91471	-0.567654	-0.708066	-0.0470026	-2.02946
gene-I8G32_RS16595	66894315	#N/A	RPA3229	1.75697	0.698942	0.29434	1.07465	0.00943869	0.531748	0.205389	-0.539344	-0.951469	0.0176412	0.752839	-0.367321	-0.410686	-0.181222	0.39953	0.271783	0.0492797	8.07572	0.234081	1.56418	5.11602	-0.480622	-0.443724	-1.25616	-0.196882	-1.00056	-0.0683917	-1.98588
gene-I8G32_RS16590	66894314	#N/A	RPA3228	24.3665	0.00394066	0.0455219	0.489083	0.280654	0.526479	0.544495	-0.00746801	0.313486	0.267122	-15.7015	-0.349497	-0.277331	-0.327264	0.582884	0.0434987	0.0427167	0.0207777	0.134457	2.14243	1.05828	-0.560877	0.0794722	-0.0279146	0.127021	-1.03726	-0.0636153	-0.993694
gene-I8G32_RS16585	66894313	#N/A	RPA3227	20.0929	0.273639	0.0491724	0.0628727	1.62679	0.286274	0.2034	0.280112	0.35382	0.780453	-14.2077	-0.271932	0.0643667	-0.183174	0.16426	0.117296	0.026503	1.73092	0.538653	1.98708	1.2428	0.225566	0.28532	0.667011	-0.381378	-1.11068	0.0398656	-1.11157
gene-I8G32_RS16580	66894312	#N/A	RPA3226	5.29721	0.0113244	0.00237915	0.06997	0.758156	0.25659	0.542127	-0.0199852	0.048444	0.522507	1.36483	-0.235714	0.0620888	-0.323894	0.0327429	0.0162178	0.4242	1.67692	0.499924	2.94762	0.524775	-0.0572569	-0.0506342	0.642124	-0.346809	-1.34104	-0.34773	-0.651853
gene-I8G32_RS16575	66894311	#N/A	RPA3225	27.7045	0.0309328	0.0196375	0.0924543	0.950408	0.0409972	0.00497004	-0.0591552	-0.22048	0.604365	-16.7942	-0.052742	0.0817178	0.00860294	0.360033	0.110183	0.969876	0.799771	2.32882	2.28347	0.681895	-0.405572	-0.326435	0.495004	-0.830979	-1.33775	-0.587861	-0.802985
gene-I8G32_RS16570	66894310	#N/A	RPA3224	1.32006	0.197238	0.413917	1.77292	0.197891	4.69037	3.54356	-0.419939	-1.14399	-0.301952	0.783638	-1.38517	-0.701737	-1.4492	0.207547	0.290624	0.110857	0.303561	1.1057	0.251352	0.298988	-0.285615	-0.360171	-0.378377	-0.724291	-0.347291	-0.170315	-0.329367
gene-I8G32_RS16565	66894309	#N/A	RPA3223	0.300291	0.259573	0.0681005	0.732996	0.33681	0.336132	0.414791	0.390465	0.429859	0.335955	0.266945	0.278971	0.395645	0.41561	0.0924976	0.00922091	0.444081	4.01437e-05	0.202252	0.226475	1.09689	-0.143573	0.0188028	-0.000489767	0.207231	-0.269072	0.407102	-0.813319
gene-I8G32_RS16560	66894308	TX73_016665	RPA3222	0.435859	0.0420894	0.0844393	4.07376	0.636608	4.31876	0.0974074	0.082746	0.718272	-0.591386	0.343536	-1.14636	-1.04525	0.133938	0.527204	0.148142	0.487055	2.08743	0.0725076	0.541899	1.11398	-0.523186	-0.398446	-0.835866	-0.0888256	-0.481743	0.43249	-0.813521
gene-I8G32_RS16555	66894307	#N/A	RPA3221	0.397397	0.0280333	0.00226411	0.167499	0.102199	0.385004	0.480664	-0.056108	0.0372916	-0.134032	-0.364782	-0.274719	-0.13197	-0.326308	0.232756	0.136167	0.171253	0.0183743	1.07625	1.30581	1.8627	-0.286801	-0.261436	0.0237465	-0.544489	-0.876209	0.183374	-1.11989
gene-I8G32_RS16550	66894306	#N/A	RPA3220	0.248405	1.02736	0.0294418	0.256929	0.776328	0.361843	0.0672299	0.832655	0.274966	0.71756	-0.288364	0.376449	0.276365	0.157214	0.157001	0.41444	0.369077	0.0264882	0.531526	0.447711	0.210997	0.221913	-0.414671	-0.0481308	-0.421515	-0.502439	-0.36931	-0.248642
gene-I8G32_RS16545	66894305	#N/A	RPA3219	0.993077	0.114774	0.196507	0.0943264	0.178676	0.191981	0.524359	0.22995	1.05375	0.309963	0.732174	0.292348	-0.153946	0.848543	1.75189	0.202517	0.132584	0.64949	3.94289	0.646807	0.992627	1.11797	0.344775	0.461514	1.15184	0.560544	0.180512	0.781966
gene-I8G32_RS16540	66894304	#N/A	RPA3218	0.0620474	0.0639151	0.172105	0.118835	0.5077	0.0249355	#VALUE!	0.171478	0.932113	0.712556	0.123771	-0.063207	0.244105	0.783151	0.594	0.341349	0.0500186	0.240571	0.152016	0.749172	0.0430059	0.62909	0.365111	0.344368	0.191203	0.673058	-0.0987355	0.0693246
gene-I8G32_RS16535	66894303	#N/A	RPA3217	2.19161	0.057041	0.226309	0.743157	0.343603	0.480886	0.531287	0.12834	0.991573	0.469196	1.09172	0.514558	0.656193	0.895811	1.13207	0.845197	0.0219708	0.100903	0.203931	1.41161	1.98982	1.04689	0.974018	0.165182	0.225454	0.991777	-0.0435403	1.37181
gene-I8G32_RS16530	66894302	#N/A	RPA3216	1.01989	0.538466	0.00237915	0.263493	0.843683	0.721339	0.0691675	0.507007	0.0649318	0.634455	0.605396	0.506343	0.250342	-0.160395	0.778598	0.147243	0.0470858	0.470231	0.0992678	0.379719	0.813838	0.728631	0.225578	0.377302	0.119463	0.458915	0.0736516	0.642352
gene-I8G32_RS16525	66894301	#N/A	RPA3215	0.0476772	0.273274	0.0125499	0.841547	0.0994866	1.41382	0.300993	-0.306777	0.124995	0.142845	0.0563702	0.597557	0.408576	0.269852	0.0974299	1.23298	0.0481248	0.136642	0.795872	0.428717	1.35026	0.154403	1.08387	-0.164284	0.51144	0.426286	0.0737045	0.865389
gene-I8G32_RS16520	66894300	#N/A	RPA3214	0.489476	0.561495	0.393	0.0971318	#VALUE!	0.00761016	#VALUE!	0.831143	1.49063	0.608743	0.617867	0.0243907	-0.212601	-0.646963	1.80282	1.49255	0.726414	0.247988	4.0913	1.15005	3.20789	1.41886	1.35289	0.455436	1.53252	1.17283	0.778472	1.58776
gene-I8G32_RS16515	66894299	#N/A	RPA3213	0.599804	#VALUE!	0.348153	#VALUE!	#VALUE!	#VALUE!	#VALUE!	-0.157786	1.6414	-0.199243	0.946387	-1.32012	-0.963124	-0.88899	#VALUE!	1.27239	#VALUE!	#VALUE!	2.14517	#VALUE!	1.62936	1.13377	1.77466	0.896718	1.71985	1.21236	0.0195273	1.46932
gene-I8G32_RS16510	66894298	TX73_016615	RPA3212	0.948754	0.4498	0.310738	0.0168856	#VALUE!	0.00497339	#VALUE!	0.621512	1.51208	0.357707	0.771194	-0.0141924	0.0340696	0.243145	0.464164	0.458072	0.419055	0.187456	9.88421	0.983788	1.82645	0.563991	1.17878	-0.338121	2.12062	0.865419	0.486157	1.12894
gene-I8G32_RS16505	66894297	#N/A	RPA3211	0.125605	0.16108	0.120199	0.344303	0.941958	0.915396	0.324444	-0.240079	0.884248	-0.653753	0.137598	-0.529449	-0.271954	0.322277	2.02359	0.555037	1.81978	0.0383672	6.04215	1.43163	3.35344	1.16093	1.00167	0.0602062	1.46569	0.861284	0.827164	1.65325
gene-I8G32_RS16500	66894296	TX73_016605	RPA3210	0.725878	0.575824	0.0502871	0.231614	1.02381	0.441049	0.226383	-0.706717	0.432843	-0.953732	-0.7191	-0.480447	-0.288126	0.413032	0.441866	1.29847	0.440338	0.285455	2.25253	1.25776	2.50925	0.510664	0.859353	-0.403723	1.02539	0.908533	0.469915	1.33405
gene-I8G32_RS16495	66894295	TX73_016600	RPA3209	1.58331	0.567303	0.0590298	0.553581	0.998623	0.820132	#VALUE!	-0.754122	-0.50159	-1.02808	-1.10869	-0.86182	-0.610522	-0.786179	0.383496	0.114377	0.0397	0.242565	0.412375	0.484498	0.238693	0.52093	-0.216216	-0.478127	0.447136	0.585509	-0.0859945	0.30361
gene-I8G32_RS16490	66894294	#N/A	RPA3208	1.53503	0.139011	0.0872733	2.35672	0.101858	0.244287	0.00111304	0.203887	0.548292	0.174486	-0.779659	0.239784	0.783108	0.00315853	0.213129	0.278714	0.281252	0.151847	0.857989	0.687264	0.783137	-0.258657	-0.288864	0.163364	-0.495794	-0.592162	-0.280459	-0.605947
gene-I8G32_RS16480	66894292	#N/A	RPA3207	0.0151285	0.00986007	0.0999429	0.115202	0.0253047	0.489182	#VALUE!	-0.0222532	-0.617353	-0.0618555	-0.0240249	-0.571963	-0.17266	0.11364	0.648626	0.0874954	0.48081	0.0234986	0.0568578	0.842691	0.833441	0.699735	0.181131	0.0557003	0.0859143	0.764642	0.542564	0.764017
gene-I8G32_RS16475	66894291	#N/A	RPA3206	3.14346	0.118467	0.0516871	0.0132875	0.075665	0.233935	0.0289489	0.172368	0.365982	-0.127762	-1.06383	-0.214467	-0.0136086	-0.0506337	1.12715	1.0263	1.85804	0.459489	2.31632	0.749172	2.6267	0.826744	0.817547	0.390362	0.853686	0.596283	0.894721	1.26361
gene-I8G32_RS16470	66894290	#N/A	RPA3205	0.308525	1.13516	0.191412	0.397902	0.420727	0.701099	#VALUE!	1.01877	0.811859	0.549664	-0.447307	0.70153	0.460474	0.501586	0.247523	0.171421	0.00686275	0.354905	0.0645928	0.767576	0.174988	-0.391123	0.288257	-0.566733	-0.102407	-0.858419	-0.0155387	0.288819
gene-I8G32_RS16465	66894289	#N/A	RPA3204	0.218003	0.0227831	0.202647	0.0628727	#VALUE!	0.104859	#VALUE!	0.0746907	0.961442	0.397475	0.356037	0.263587	0.144456	0.525407	0.191975	0.656681	0.194298	0.513361	0.134509	0.381763	0.148443	-0.301774	-0.696088	-0.570813	-0.190735	-0.506951	-0.290704	-0.209228
gene-I8G32_RS16460	66894288	#N/A	RPA3203	2.76029	0.257047	0.0927525	4.50335	0.0577108	0.649853	0.567733	0.27489	0.520084	0.0897035	-0.960738	0.360714	0.881409	0.406476	1.03891	0.875806	1.00763	0.650705	1.28151	1.39781	3.35129	-0.919721	-0.691416	0.35557	-0.572511	-0.987671	-0.57199	-1.71372
gene-I8G32_RS16455	66894287	#N/A	RPA3202	0.300291	0.687504	0.0631571	2.82272	1.14828	2.70728	0.649959	0.650619	0.411719	0.794968	-0.305279	0.980305	0.958535	0.614368	0.315987	0.135422	0.76534	0.267807	0.902223	1.07197	1.54791	-0.366275	-0.230517	0.276478	-0.553307	-0.772221	-0.565363	-1.02664
gene-I8G32_RS16450	66894286	#N/A	RPA3201	0.022115	1.12985	0.0227785	0.0289445	2.74579	8.27544e-05	3.364	0.910473	0.230005	1.37166	0.0358469	0.00075444	-0.0510407	1.62711	1.4523	0.738081	0.196945	0.459918	0.417497	0.445983	1.31289	1.21944	0.753591	0.562236	0.454608	0.600244	0.319721	1.01886
gene-I8G32_RS16445	66894285	TX73_016550	RPA3200	1.11378	0.403572	0.00102982	0.283684	#VALUE!	1.10967	#VALUE!	0.63419	-0.02017	0.520323	0.929261	0.976248	0.454024	0.365208	1.10084	0.0906913	0.0784444	0.128751	0.444459	0.734925	1.27762	1.13803	0.190876	0.26153	0.464616	0.802228	-0.160054	1.01987
gene-I8G32_RS16440	66894284	#N/A	RPA3199	0.123413	0.0227831	0.0193984	0.72367	0.0124869	0.707322	0.069672	0.0470745	-0.186355	-0.0308821	-0.159812	0.576791	0.484271	0.154415	0.0730843	0.379636	0.103356	0.824167	0.0456558	0.0724382	0.332081	-0.117801	-0.370586	-0.662508	-0.0610962	-0.10814	0.152396	-0.349311
gene-I8G32_RS16435	66894283	#N/A	RPA3198	1.53726	0.372784	0.0826511	1.75982	1.02567	0.336047	1.38321	0.39362	0.509779	-0.721423	-0.759553	-0.305649	-0.801443	-0.87666	0.801022	0.136434	0.104727	1.37813	2.79007	1.11425	1.28592	-0.703915	0.230904	-0.709504	-1.16916	-0.803971	0.142266	-0.890886
gene-I8G32_RS16430	66894282	#N/A	RPA3197	0.172821	3.38719	0.310495	0.303759	0.360159	2.87661	0.66095	1.37582	1.09355	-0.400472	-0.195506	0.829318	0.230798	-0.536885	0.85859	0.200812	1.43388	1.41337	7.16467	0.303612	5.8099	-0.768742	0.500417	-0.578576	-1.47612	0.414402	0.788348	-1.90967
gene-I8G32_RS16425	66894281	TX73_016530	RPA3196	0.0860107	0.979956	0.0818236	10.8023	0.799946	22.5272	0.710311	1.18428	0.712742	-0.920357	-0.11104	-2.25388	-2.03459	-0.581082	1.76222	1.50856	15.6021	2.29571	0.536095	2.36472	1.19707	1.128	1.99374	-0.808954	0.490018	1.33163	3.09665	1.04409
gene-I8G32_RS16420	66894280	#N/A	RPA3195	1.58416	1.50175	0.00237915	0.641953	1.10081	0.102515	0.0583458	-0.781408	-0.0510256	-0.589565	-0.637317	-0.105706	-0.384235	-0.0641235	2.05979	0.0136437	0.0151096	3.68336	4.17667	1.58869	1.35305	-1.2285	-0.0551062	-1.07427	-1.33534	-0.97519	-0.0314393	-0.892813
gene-I8G32_RS16415	66894279	#N/A	RPA3194	0.183299	0.411838	0.124618	1.79748	4.70469	3.55046	1.31164	0.416109	0.706889	1.46403	0.189071	1.04973	0.698416	0.798094	0.168844	0.237714	0.800409	0.108344	3.05407	0.391497	0.748111	-0.217634	0.545737	-0.137164	-1.06862	-0.380643	-0.58983	-0.610435
gene-I8G32_RS16410	66894278	#N/A	RPA3193	1.78644	0.147824	0.00851653	1.83531	#VALUE!	0.25952	#VALUE!	-0.331269	-0.146215	0.709672	1.11907	0.41407	1.10927	0.439662	1.42081	0.192018	#VALUE!	0.0703251	0.104257	0.569532	0.41763	1.37677	0.570078	0.201445	-0.202962	0.807807	-0.376721	0.503158
gene-I8G32_RS16405	66894277	#N/A	RPA3192	0.0522019	0.215914	0.0429764	4.53025	2.09659	3.11858	2.17705	0.285095	0.45005	0.940585	0.0689087	0.971888	1.05918	0.974264	0.229647	0.471887	0.189048	0.154653	0.606627	0.169836	0.14235	0.299092	1.05142	0.22289	-0.485533	0.232514	-0.257713	0.18637
gene-I8G32_RS16400	66894276	#N/A	RPA3191	3.41479	0.0616674	0.0278582	1.49386	0.667171	0.649853	#VALUE!	-0.153688	0.367987	0.71464	1.40706	0.641571	0.984903	0.695369	1.85039	1.77963	0.151384	1.18878	0.639442	1.50619	2.44251	1.45519	1.13053	0.817722	0.579104	1.1774	0.240981	1.33713
gene-I8G32_RS16395	66894275	#N/A	RPA3190	1.00893	0.257381	0.00302534	1.69963	0.379781	0.271691	0.069672	-0.315147	0.069333	0.375173	0.566381	0.250146	0.660218	-0.125017	0.970453	0.54944	0.879024	0.423969	0.771672	1.61105	2.37856	-0.794788	-0.639278	0.326338	-0.482186	-0.95676	-0.601809	-1.22151
gene-I8G32_RS16390	66894274	#N/A	RPA3189	0.630967	0.679287	0.0590298	0.233345	0.357606	0.190381	0.0887635	-0.709929	-0.461296	-0.45863	-0.537481	0.238546	0.258741	0.201027	0.274992	0.00037218	0.0878677	0.218671	0.13946	0.0857417	0.0271437	0.372918	0.000654977	-0.299459	-0.177945	0.130378	-0.147381	0.0440793
gene-I8G32_RS16385	66894273	#N/A	RPA3188	0.65374	0.152422	0.234867	0.64196	9.08949	1.56657	1.03502	0.256516	1.19045	2.33189	0.551535	0.987033	0.469482	1.07569	0.837332	1.65637	0.00357994	0.0688621	0.121556	1.42346	17.0018	0.873695	1.99332	0.112835	0.16718	1.01668	0.00552443	3.96347
gene-I8G32_RS16380	66894272	TX73_016485	RPA3187	1.67308	1.02206	0.00237915	0.422492	1.53249	0.22408	0.0378589	-0.720604	0.0614056	-0.761718	-0.783194	-0.205656	-0.264491	-0.0555513	0.108356	0.136343	0.0242241	0.0714133	0.706654	0.204103	0.823335	-0.144241	0.200432	-0.0924477	0.435099	0.218401	-0.0372479	0.621544
gene-I8G32_RS16375	66894271	#N/A	RPA3186	1.42022	0.252806	0.254419	0.409096	0.0277768	0.346249	0.483164	0.319578	0.974513	0.0536326	-0.716878	0.281954	0.279966	0.431058	0.543615	0.287041	1.03116	0.135034	0.219405	0.825032	0.218832	-0.532479	0.395522	-0.1592	0.19851	0.661064	0.621941	0.243873
gene-I8G32_RS16370	66894270	#N/A	RPA3185	0.238446	0.119414	1.18578	0.294133	0.0211736	0.0276035	#VALUE!	0.217918	3.63334	0.0528359	0.300756	-0.0560304	-0.3721	-0.0528443	5.57307	0.561119	0.0551382	0.140496	1.57919	0.746527	18.1833	2.10214	2.64747	0.236149	0.879566	0.796537	0.100972	3.84908
gene-I8G32_RS16365	66894269	#N/A	RPA3184	2.62805	0.382783	0.148311	3.33492	0.769483	2.32039	0.202842	-0.436737	-0.738075	-0.52184	-0.953325	-0.944872	-0.972712	-0.204461	1.09976	0.749171	0.228651	0.700186	0.203931	0.00117622	1.21545	0.805871	0.739679	0.432098	0.192627	-0.00183931	0.283456	0.950016
gene-I8G32_RS16355	66894267	#N/A	RPA3183	1.35359	4.03433	0.907098	3.81841	1.00942	3.09225	0.0687741	1.34536	1.49981	0.699337	-0.729899	1.06865	0.998257	-0.131904	0.265852	0.670493	0.251684	0.216346	0.240643	0.0952508	0.309645	-0.329472	0.494459	-0.219323	-0.214254	-0.130968	0.261741	0.338461
gene-I8G32_RS16350	66894266	#N/A	RPA3182	0.684761	0.429965	0.0283298	0.727409	0.396836	0.25952	0.625075	-0.429167	-0.266972	-0.460602	-0.519714	0.251325	0.425224	0.509718	0.0352207	0.0449031	0.013719	0.257302	0.0883327	0.084943	0.607825	-0.0567387	0.0960825	-0.284115	-0.104059	-0.116243	0.0252626	-0.527079
gene-I8G32_RS16345	66894265	#N/A	RPA3181	0.00890736	0.109029	0.00376197	0.157995	0.131191	0.141868	#VALUE!	0.248949	0.0809614	0.266417	0.0160844	-0.255211	-0.252958	0.0772051	2.01213	0.611103	0.774451	0.789342	2.39106	1.16573	1.6797	1.34949	0.617843	0.667511	1.05606	0.940253	0.658997	1.04952
gene-I8G32_RS16340	66894264	#N/A	RPA3180	0.0356578	0.575675	0.0681005	3.13363	0.972934	0.276231	1.08873	0.505356	0.560271	0.602203	-0.0417482	-0.223206	-0.780462	0.548524	2.18247	1.1271	2.39943	2.22211	12.6647	0.908843	0.233359	1.42185	1.14587	0.733882	1.96418	0.73056	0.88767	-0.256769
gene-I8G32_RS16335	66894263	#N/A	RPA3179	0.075922	0.273639	0.000198703	2.20487	0.666395	1.87369	0.368811	-0.440148	0.0147357	-0.660492	-0.105316	-0.922593	-0.850254	-0.439464	1.06019	0.537006	1.33382	0.0290436	0.493171	1.05567	1.11705	0.879695	0.707098	0.0600967	0.414157	0.813441	0.951716	0.943989
gene-I8G32_RS16330	66894262	#N/A	RPA3178	0.862547	0.0470753	0.0193984	1.27082	0.0167272	1.89332	0.00111304	0.0871314	-0.214791	0.0288263	-0.480649	-0.674975	-0.499415	0.00232727	0.139618	0.189481	1.01956	0.227895	1.07625	0.14434	0.389141	0.213134	0.331891	0.212689	0.544696	0.195851	0.645002	-0.368451
gene-I8G32_RS16325	66894261	#N/A	RPA3177	1.44488	2.38198	0.564964	0.570838	0.409171	1.37033	1.02771	1.17781	1.37458	0.343839	-0.819735	0.547961	0.339966	-0.560072	1.7043	0.296701	2.23226	0.0346857	2.39776	0.152593	0.626395	-1.3143	0.581558	-0.0481596	-1.01073	-0.213647	0.935599	-0.723525
gene-I8G32_RS16320	66894260	#N/A	RPA3176	2.07145	0.799542	0.0516871	0.149412	0.176892	0.0134462	1.80032	-0.620715	-0.358159	-0.225502	-0.816692	-0.0190731	-0.127301	0.77957	0.190313	0.4188	0.0481248	0.1931	0.0684602	0.0231107	0.87792	-0.242339	-0.403525	-0.195804	-0.0855499	-0.0334275	-0.0757686	-0.657524
gene-I8G32_RS16315	66894259	#N/A	RPA3175	1.46516	0.815177	0.197361	4.59689	1.70569	2.53548	0.360254	0.572869	0.773181	0.802273	-0.642999	0.783236	0.920991	0.288744	0.476424	0.287565	1.18253	3.05944	0.852013	1.07987	1.95484	-0.578707	-0.434524	0.886808	-0.48816	-0.921923	-0.681022	-1.33569
gene-I8G32_RS16310	66894258	#N/A	RPA3174	0.128617	0.100879	0.0278582	0.428886	0.0483441	0.195794	0.108962	-0.191961	-0.294851	0.0955288	0.162122	0.23074	0.357798	-0.22249	0.229748	0.712419	2.5494	0.0625082	0.0682636	0.384952	0.578599	-0.291277	-0.568635	0.093928	-0.0810712	-0.419222	-1.13662	-0.507867
gene-I8G32_RS16305	66894257	#N/A	RPA3173	0.181923	0.00781972	0.0544577	0.286046	#VALUE!	#VALUE!	#VALUE!	-0.0306812	-0.592021	0.720604	0.414808	1.1236	0.607943	0.612551	0.19794	0.197973	#VALUE!	0.154687	0.08366	0.170697	0.029107	0.410773	-0.426046	0.368041	0.183209	0.33753	-0.209295	0.0568938
gene-I8G32_RS16300	66894256	#N/A	RPA3172	0.139328	0.430822	0.19381	0.129915	#VALUE!	0.0256234	#VALUE!	-0.710497	-1.04428	-0.278962	0.239407	-0.0655276	-0.252519	0.537929	0.903052	0.186657	0.0301003	0.107968	0.0782906	0.452507	1.09658	0.939128	-0.307752	0.24939	0.125935	0.599249	0.0659433	0.898232
gene-I8G32_RS16295	66894255	#N/A	RPA3171	3.14082	0.528901	0.166333	0.145539	#VALUE!	#VALUE!	#VALUE!	0.818079	0.897972	0.123241	1.72608	0.698324	0.330242	0.571781	0.196965	0.664396	0.128504	0.0928481	0.652546	0.10646	0.103087	0.34108	-0.918756	-0.20122	0.566356	-0.210285	-0.226689	0.165092
gene-I8G32_RS16290	66894254	#N/A	RPA3170	0.301889	0.907085	0.446083	1.30172	0.212568	1.26264	0.2034	0.704689	1.84273	0.295181	0.237658	-0.565498	-0.590252	-0.256008	9.56052	1.62271	0.738445	0.572915	7.64889	0.124369	5.62884	2.54635	2.35413	0.382078	1.60614	0.152376	0.577627	2.02254
gene-I8G32_RS16285	66894253	#N/A	RPA3169	11.0397	0.180023	0.0709101	0.527192	0.0402247	0.0366949	0.00663862	0.252147	0.518135	-0.0793351	-10.5918	-0.0613362	0.41241	-0.0231206	0.153011	0.241346	0.0673051	0.280304	0.0503612	0.110306	0.012489	-0.219203	-0.344815	-0.326116	-0.0659719	0.155202	0.108299	0.0202928
gene-I8G32_RS16280	66894252	#N/A	RPA3168	13.5846	0.0474243	0.00226411	0.493473	0.0082122	0.441971	0.0210389	0.0847147	-0.028677	0.0184963	-11.6943	0.339401	0.328447	0.0439381	0.690755	0.903008	0.709927	0.694438	1.62426	1.27775	0.0587013	0.64737	0.717323	0.513502	0.797584	0.870609	0.558319	0.084323
gene-I8G32_RS16270	66894250	#N/A	RPA3167	1.02515	1.94619	0.688328	0.223247	1.41219	1.0444	#VALUE!	1.2892	1.44856	1.02665	0.800156	0.816678	0.309781	-0.180244	0.257752	0.0228131	0.261367	0.00832635	1.26235	0.601605	0.395359	-0.377581	0.060641	-0.0216029	-0.898172	-0.681734	-0.375677	-0.593448
gene-I8G32_RS16265	66894249	TX73_016370	RPA3166	0.435403	0.158493	0.0193984	0.174092	0.0632988	0.241915	#VALUE!	-0.287416	0.195762	0.139476	0.457474	0.299329	0.21367	-0.55748	0.691818	0.214419	1.39958	0.339939	2.24531	2.33684	0.998981	-0.759802	-0.3002	-0.37045	-1.04418	-1.37456	-0.93497	-0.95645
gene-I8G32_RS16260	66894248	TX73_016365	RPA3165	1.18026	0.0918124	0.223249	1.39529	0.184649	1.17395	0.0395826	-0.129261	0.786989	-0.257741	-0.574682	0.499488	0.468048	-0.0485352	1.77766	0.835564	1.10881	1.09427	3.00733	3.24134	1.589	-1.22054	-0.659726	-0.47696	-0.967562	-1.42459	-0.593478	-1.07442
gene-I8G32_RS16255	66894247	#N/A	RPA3164	0.625963	0.535283	0.00237915	0.22236	0.33424	0.147763	0.202842	-0.456587	-0.0477835	-0.350632	-0.422623	-0.143146	0.156301	0.214507	0.380745	0.020184	0.191657	0.673311	1.13284	0.161776	1.09191	-0.399328	-0.0603198	-0.457486	0.604695	-0.204758	0.23313	-0.842611
gene-I8G32_RS16250	66894246	#N/A	RPA3163	9.3564	0.615177	0.42579	0.502258	0.00613853	0.171217	#VALUE!	0.648084	1.24113	0.0165665	-9.84931	0.243574	0.520357	-0.405979	0.103173	0.183982	0.0145569	0.0192397	0.0374039	0.0462708	0.260336	-0.164735	-0.287505	0.035823	-0.0507331	0.0724254	-0.0272959	0.289012
gene-I8G32_RS16245	66894245	TX73_016350	RPA3162	1.22139	0.244757	0.0516871	0.0295166	0.656081	0.0685285	#VALUE!	-0.371722	-0.442698	-0.72656	-0.884964	-0.119319	0.0495174	-0.911155	0.716154	0.670679	0.544615	0.4143	1.64811	0.647799	0.785599	0.828901	0.94577	0.578506	1.08765	0.76879	0.631314	0.742498
gene-I8G32_RS16240	66894244	#N/A	RPA3161	0.956805	0.117744	0.0957445	0.0536804	0.615324	0.0897588	1.05804	0.23962	0.72878	-0.594895	-0.683623	0.148476	-0.0756629	0.881351	0.284794	0.754028	1.56137	0.0599629	2.79647	1.36323	3.24081	0.369374	1.04871	-0.114677	1.24286	0.966136	0.917473	1.62243
gene-I8G32_RS16235	66894243	#N/A	RPA3160	0.380005	0.130973	0.0171844	0.144243	#VALUE!	0.127646	#VALUE!	0.297635	-0.219036	-0.033356	0.51881	0.290256	-0.313423	0.871204	0.327256	0.0503778	0.152097	0.126405	0.258189	0.171462	0.505954	0.502432	0.100263	-0.255371	-0.333493	0.292556	-0.284113	0.549221
gene-I8G32_RS16225	66894241	#N/A	RPA3159	0.00639702	0.0138858	0.00110736	0.187506	0.153544	0.459235	1.42715	-0.0312567	-0.0189408	-0.249238	-0.00874051	0.405703	0.205075	1.04058	1.19483	0.263282	0.544232	0.124722	0.216812	1.72164	0.794893	0.923457	0.307081	0.187886	0.234047	1.0417	0.501045	0.650451
gene-I8G32_RS16220	66894240	#N/A	RPA3158	2.02912	2.08077	0.0441761	0.0198629	2.69792	1.61561	0.270753	-1.25172	-0.309963	-1.08669	-0.81434	-0.610526	-0.0209267	-0.224196	2.45877	0.77282	1.34716	0.82067	7.81919	3.85754	2.96071	-1.4632	-0.784546	-0.5094	-1.72251	-1.52527	-0.770015	-1.51442
gene-I8G32_RS16215	66894239	#N/A	RPA3157	0.0936786	0.311693	0.129979	0.541011	0.271056	0.455709	0.0710068	0.419628	0.620051	-0.383439	-0.11357	0.347214	0.347284	-0.128746	0.967342	0.683876	0.0703408	1.44438	1.24556	0.998312	0.746207	-0.831986	-0.568883	-0.661753	-0.641804	-0.72068	-0.100368	-0.592775
gene-I8G32_RS16210	66894238	#N/A	RPA3156	0.131196	0.0313194	0.0494649	0.101102	0.181925	0.00133983	0.118891	-0.0779996	0.361908	-0.313144	0.18929	-0.00261439	-0.140381	-0.261264	1.0396	0.304395	0.0544963	0.359082	0.229527	0.503048	0.148459	-1.06133	-0.480013	-0.365551	-0.238351	-0.516794	0.089204	-0.193162
gene-I8G32_RS16205	66894237	#N/A	RPA3155	18.1154	2.71073	0.895557	1.76808	1.71163	1.3694	0.722789	-1.27907	-1.49045	-1.05638	-13.4715	-0.624386	-0.677838	0.427185	1.08245	1.82915	0.508175	0.759498	1.51196	1.02362	2.70803	-0.823714	-1.03193	-0.459338	-0.77517	-0.714148	-0.45941	-1.33863
gene-I8G32_RS16200	66894236	#N/A	RPA3154	1.38807	1.2006	0.133378	0.933397	0.52693	0.35469	0.70965	-0.763196	-0.73529	-0.494798	-0.764968	-0.326224	-0.493844	0.495919	0.0518638	0.442934	0.0906051	0.589433	0.0190486	0.256558	0.0895747	0.0869319	-0.545897	-0.496407	-0.028436	0.299953	0.145315	0.139085
gene-I8G32_RS16195	66894235	#N/A	RPA3153	0.813639	0.397198	0.000198703	0.664883	2.46494	1.5227	0.0876332	-0.400573	-0.00397426	-1.15369	-0.491976	-0.673147	0.39052	0.12507	0.271632	0.00727001	0.572267	0.447233	4.94835	0.511913	0.144659	0.397168	-0.0157479	0.453882	1.36283	-0.489597	-0.509621	0.191311
gene-I8G32_RS16190	66894234	#N/A	RPA3152	0.122116	0.245329	0.0201438	0.368823	0.141179	0.96322	0.0513617	-0.513794	-0.210705	-0.239086	0.192988	-0.728742	-0.378738	-0.125496	0.790772	0.0513279	0.315463	0.740028	1.01697	0.34034	0.0476968	-0.730362	-0.162847	-0.564069	-0.626671	-0.374091	0.355658	-0.0709008
gene-I8G32_RS16185	66894233	#N/A	RPA3151	4.77179	1.17763	0.0594946	1.66271	1.47605	1.58448	0.071905	-0.797112	-0.447174	-0.796286	-1.24008	-0.649218	-0.579051	-0.097087	2.00206	0.733482	0.467328	3.66243	1.2106	1.14357	3.72006	-1.23045	-0.919846	-1.11715	-0.665978	-0.880981	-0.446415	-1.64126
gene-I8G32_RS16180	66894232	#N/A	RPA3150	3.63229	2.35426	0.428978	1.09577	0.513621	1.04781	0.61544	0.943445	1.11971	0.400925	-0.991872	0.482255	0.417735	0.397443	0.318535	0.0337213	1.16187	0.269555	0.684496	0.0487971	0.667333	-0.362361	0.0654947	-0.210506	0.392009	0.0777143	0.609018	-0.85397
gene-I8G32_RS16175	66894231	#N/A	RPA3149	0.0972002	0.965552	0.122579	0.0526168	1.2783	0.361385	0.673614	0.639374	0.597775	0.733813	-0.106652	0.287383	0.0534151	0.510996	1.16878	2.38947	0.840582	0.397426	0.319674	0.233069	0.375708	0.85565	0.972466	0.310691	0.256967	0.250739	0.553657	0.483707
gene-I8G32_RS16170	66894230	#N/A	RPA3148	22.2954	1.72909	0.401206	0.0785294	0.0799583	0.138021	0.0485445	-0.8571	-1.07355	0.108542	-14.9788	-0.123527	-0.0652228	-0.0602948	2.15796	0.733482	0.036849	0.764231	1.13044	2.77698	1.71705	-1.31398	-0.69672	-0.4645	-0.616924	-1.26233	-0.0649008	-1.18221
gene-I8G32_RS16165	66894229	#N/A	RPA3147	34.8059	0.985755	0.141573	2.66873	2.03406	5.46218	0.0310171	-0.908951	-0.760419	-0.818069	-18.9104	-1.04914	-0.73376	0.0381591	1.17537	0.177107	0.652829	0.880655	1.15511	1.01139	1.21231	-0.908048	-0.400501	-0.467324	-0.583234	-0.71967	0.470315	-0.812992
gene-I8G32_RS16160	66894228	#N/A	RPA3146	0.381898	0.0128585	0.0171155	0.216803	0.155404	0.0284275	0.0736741	0.0254073	0.152512	-0.219131	-0.331173	0.0402398	0.188028	-0.135331	0.845291	3.31199	1.04848	0.944653	0.438458	0.900999	0.958193	-0.677554	-1.1582	-0.485481	-0.316614	-0.638659	-0.640412	-0.690434
gene-I8G32_RS16155	66894227	TX73_016260	RPA3145	0.613651	1.14111	0.0694473	1.71268	1.61333	1.04068	0.110781	-0.908513	-0.527984	-1.09743	-0.555468	-0.749051	-0.978159	-0.248157	0.557901	0.0714274	0.677579	0.0877821	0.182441	0.569702	0.144822	0.610521	0.226294	-0.16284	0.221081	0.589087	0.626264	0.209198
gene-I8G32_RS16150	66894226	#N/A	RPA3144	0.070713	5.63827	0.889916	0.128245	#VALUE!	#VALUE!	#VALUE!	2.33569	2.71683	-0.541145	0.168177	-0.469306	-0.30958	1.30491	3.43028	0.163877	0.146097	0.447198	9.56929	0.0374185	0.0179117	1.78136	0.639125	-0.571321	1.96978	-0.0705699	-0.235155	0.0365244
gene-I8G32_RS16145	66894225	#N/A	RPA3143	0.173895	0.397104	0.0849928	0.413987	#VALUE!	0.443614	#VALUE!	-0.688182	-0.6428	-0.585649	0.28198	-0.692177	-0.602952	-0.175772	1.33595	0.588152	0.122377	0.125075	0.0133371	0.644143	2.1954	1.15312	0.668822	0.267028	-0.0239462	0.784121	0.211995	1.27843
gene-I8G32_RS16140	66894224	#N/A	RPA3142	0.15377	0.052203	0.00574977	#VALUE!	#VALUE!	#VALUE!	#VALUE!	-0.181776	0.117809	0.347784	0.33796	0.439715	-0.566606	0.391367	0.0702874	0.0484609	0.0260095	0.0448691	0.201547	0.164057	0.0203443	-0.175029	0.153273	-0.142578	-0.361305	0.323812	-0.0738893	0.0452041
gene-I8G32_RS16135	66894223	#N/A	RPA3141	12.9988	0.0211669	0.243949	0.38021	0.706092	0.853733	0.00103892	0.0410386	0.855967	0.602176	-11.4406	0.512277	0.282527	-0.00235423	1.44971	0.571705	0.0402644	0.734141	0.354404	0.443395	2.41447	-1.13707	-0.507158	-0.444265	-0.27859	-0.426387	-0.0606483	-1.57087
gene-I8G32_RS16130	66894222	#N/A	RPA3140	0.173345	0.1475	0.0125499	0.20588	0.733717	0.229742	0.0672299	-0.191576	0.120427	0.502151	0.17153	0.194392	0.155372	-0.0996376	0.242998	0.187715	1.10801	0.157024	0.137418	0.0385623	3.18628	-0.320017	-0.241057	0.165891	0.136811	0.0672526	0.629431	-1.89521
gene-I8G32_RS16125	66894221	TX73_016230	RPA3139	0.416769	0.309169	0.0201438	0.218518	0.0121746	0.563135	0.0678063	-0.331526	-0.187105	0.0223259	0.322242	0.367189	0.155625	-0.100986	1.28266	0.198423	0.00287136	2.84237	3.53745	1.50619	1.48787	-0.887652	-0.313453	-0.8492	-1.04518	-0.865748	0.00361532	-0.91581
gene-I8G32_RS16120	66894220	#N/A	RPA3138	1.39083	0.10839	0.000198703	0.884139	0.0652172	0.289448	0.145955	0.181079	0.00233642	0.134373	-0.825219	0.300315	0.536647	-0.281465	0.0535126	0.172408	0.0496093	0.255422	0.0703333	0.0618037	0.598794	-0.0906803	-0.213346	0.282654	-0.0906791	-0.0948393	-0.0862062	-0.566343
gene-I8G32_RS16115	66894219	TX73_016220	RPA3137	2.14417	0.581788	0.0755996	1.16656	0.10524	0.335508	0.0822115	0.487608	0.487275	0.146824	-0.85531	0.271585	0.467428	0.1236	0.628936	0.159704	0.112315	0.310449	0.0340235	0.136092	2.9193	-0.718945	0.213846	0.263629	0.0396798	-0.208881	0.13906	-1.54592
gene-I8G32_RS16110	66894218	#N/A	RPA3136	6.94881	0.0123124	0.0538368	1.08164	2.25035	1.41123	0.102547	-0.032042	-0.391941	-0.884133	-1.41768	-0.589321	-0.421606	0.11775	0.955351	0.0328255	0.201103	1.30244	0.103477	0.242209	0.789119	-0.787385	-0.0667101	-0.583635	-0.109466	-0.268902	0.224851	-0.612494
gene-I8G32_RS16105	66894217	#N/A	RPA3135	0.0266848	0.167811	0.0359858	0.249434	0.126293	0.0874479	0.107304	0.258374	-0.303404	-0.200994	-0.0409836	0.118664	0.23413	0.19446	0.111418	0.0230478	0.00484092	0.208546	0.121991	0.0636978	0.249612	0.167598	-0.039625	-0.242036	0.134073	0.0925452	-0.00765725	0.276389
gene-I8G32_RS16100	66894216	#N/A	RPA3134	5.51735	0.486865	0.0506279	1.28145	0.569214	0.791899	0.316871	-0.440193	-0.371586	-0.437409	-1.38528	-0.420847	-0.471919	0.256995	0.511641	0.0686253	0.0618016	0.299311	0.126704	0.662135	1.86086	-0.525788	-0.0983082	-0.242455	0.149267	-0.521443	-0.0858367	-1.04018
gene-I8G32_RS16095	66894215	#N/A	RPA3133	0.852905	2.01991	0.178496	0.389622	1.10985	0.358896	0.108962	0.963817	0.720445	0.743954	0.569714	0.308082	0.298113	-0.192873	0.487967	2.21634	1.34716	0.734141	1.15606	0.31401	0.00763742	0.502113	1.06079	0.556542	0.623683	0.361007	0.756198	0.0141592
gene-I8G32_RS16090	66894214	#N/A	RPA3132	0.290419	0.414051	0.0278582	0.0945627	0.134506	0.0279609	0.0586054	0.434898	0.241209	0.190305	-0.292909	0.0407666	0.0949562	-0.0940343	0.673101	0.131072	0.214464	0.650705	0.0871302	0.193055	0.252653	-0.613793	-0.161505	-0.429979	0.0923328	-0.261964	-0.235584	-0.304005
gene-I8G32_RS16085	66894213	TX73_016190	RPA3131	0.348203	0.0311379	0.289112	0.0950411	0.00766379	0.0431291	#VALUE!	0.0861315	1.04125	0.0185737	-0.412738	-0.0829448	0.139587	0.0106208	0.454402	0.0627797	0.181791	0.267502	0.296575	0.0571198	0.443108	-0.538179	0.129627	-0.322791	-0.315587	-0.0932427	0.248154	-0.47103
gene-I8G32_RS16080	66894212	#N/A	RPA3130	0.0862806	2.49651	0.141225	1.61385	0.764747	1.43633	0.454254	-1.55183	-0.760904	-0.752603	0.12688	-0.930433	-0.98387	-0.710841	0.218564	0.220743	0.14684	0.153966	0.0520067	0.184241	0.527115	-0.345486	-0.565791	-0.277463	-0.0832558	-0.285595	0.251997	-0.566847
gene-I8G32_RS16075	66894211	#N/A	RPA3129	14.5107	3.68694	2.47982	1.5858	4.86531	0.335471	0.0182137	1.39144	2.16885	1.339	-12.0651	0.284021	0.691721	-0.0344509	0.94374	0.206411	0.010485	1.13858	1.46796	0.905443	0.663886	-0.819042	0.370417	0.665249	-0.831174	-0.727123	-0.0258283	-0.642311
gene-I8G32_RS16070	66894210	TX73_016175	RPA3128	1.01697	0.591977	0.446083	2.29839	0.329624	1.85272	1.15885	0.523637	1.15674	0.37308	0.558353	0.756316	0.726947	0.706943	0.5436	0.128629	0.384333	0.734141	4.39563	0.754152	0.0418544	-0.506255	0.205687	-0.445264	-1.2123	-0.578745	-0.350374	-0.0601205
gene-I8G32_RS16065	66894209	#N/A	RPA3127	0.151986	0.395982	0.0273245	0.644186	0.029928	0.294605	4.86426	-0.389803	0.228145	0.0519632	-0.162252	0.228205	0.33202	1.11721	0.12275	0.451919	0.0131334	0.0289473	3.30467	0.235657	0.314611	-0.191471	0.675169	-0.0458593	-1.21886	-0.27973	-0.0250386	-0.343409
gene-I8G32_RS16060	66894208	#N/A	RPA3126	0.0700405	0.122597	0.0631571	1.00528	0.186415	0.543182	1.22631	0.181959	0.403424	0.25198	0.0838595	0.368038	0.482878	0.602186	0.86032	0.0107444	0.174588	0.732238	4.42619	1.26465	1.52921	-0.851528	-0.0216923	-0.436122	-1.24468	-0.850371	-0.208054	-0.954623
gene-I8G32_RS16055	66894207	#N/A	RPA3125	23.7559	0.107449	0.0107516	1.29296	0.110565	0.52263	2.31131	-0.150909	0.11349	0.168645	-15.5033	0.318576	0.475627	0.798629	0.801022	0.420169	1.02451	0.332346	3.36387	3.98986	2.57238	-0.776972	-0.48321	-0.241985	-0.985526	-1.50268	-0.592877	-1.32638
gene-I8G32_RS16050	66894206	#N/A	RPA3124	23.3604	0.291751	0.0462215	0.0740915	0.167388	0.527613	0.0518096	0.432311	0.351738	0.221665	-15.3592	-0.311894	-0.0625737	0.0623674	0.570611	0.707978	0.663502	0.192428	1.63083	3.0637	1.93202	-0.594591	-0.765057	0.174814	-0.6549	-1.31587	-0.445511	-1.10584
gene-I8G32_RS16045	66894205	#N/A	RPA3123	0.438598	1.10827	1.35758	0.129915	#VALUE!	0.151203	#VALUE!	1.0459	3.08568	0.669744	-0.5959	0.289313	0.241561	-0.176037	22.7571	1.29795	0.193146	0.0313988	0.112242	0.444176	0.409017	4.32549	2.10975	0.0888041	0.176715	0.595861	0.320318	0.458223
gene-I8G32_RS16040	66894204	#N/A	RPA3122	0.404981	0.314963	0.146867	0.690337	#VALUE!	0.25041	#VALUE!	0.53887	0.769771	-0.0216925	0.48471	0.386002	0.668031	-0.103875	0.137066	0.0213133	0.273143	0.0608941	0.396303	0.172027	0.374453	0.219649	-0.0437798	-0.130868	0.373141	0.251478	0.345864	0.398893
gene-I8G32_RS16035	66894203	#N/A	RPA3121	0.185187	0.0954634	0.0193984	0.00843025	0.119883	0.0432075	#VALUE!	0.230816	0.20439	0.265102	0.266157	0.0918856	-0.0145055	-0.123224	0.550454	0.0306208	0.0496093	0.149631	0.0172744	0.41809	0.626228	0.728804	0.0639236	-0.223348	0.0260987	0.52488	0.0883749	0.576625
gene-I8G32_RS16030	66894202	TX73_016135	RPA3120	9.45409	0.0544687	0.0728353	0.101909	0.306197	0.106985	0.638898	0.12094	0.553879	0.45867	-9.90961	0.171092	0.149528	0.832648	0.50779	0.0633889	0.164665	0.056357	2.9396	0.866503	0.528795	0.544723	0.122368	0.100101	1.15328	0.72538	0.227081	0.521549
gene-I8G32_RS16025	66894201	#N/A	RPA3119	17.4809	0.050229	0.0203828	0.0455465	0.30655	0.00338499	0.202842	-0.0900361	-0.248369	0.29903	-13.2343	0.00558921	-0.0444984	-0.206694	1.50667	0.114882	2.65369	1.9865	0.989408	2.03924	1.39262	-1.05504	-0.304348	0.71334	-0.551161	-1.12329	-1.22083	-1.21719
gene-I8G32_RS16020	66894200	#N/A	RPA3118	0.688894	0.4978	0.0586757	0.916229	0.727803	0.368763	0.966185	0.477709	0.497662	0.511469	-0.47836	0.281827	0.446254	-0.584332	1.73683	0.362342	7.02687	1.05857	1.60155	3.94525	1.24432	-1.12429	-0.529919	0.481039	-0.657875	-1.48062	-1.58129	-1.02144
gene-I8G32_RS16015	66894199	#N/A	RPA3117	0.0895314	1.68821	0.501184	1.51063	2.53377	1.50929	0.15048	0.903249	1.33578	1.0322	-0.122725	0.663325	0.665931	-0.204688	1.2107	0.181386	3.12818	2.34508	2.04446	3.38641	1.25663	-1.03095	-0.250773	0.776835	-0.790608	-1.50616	-1.1982	-1.07201
gene-I8G32_RS16010	66894198	#N/A	RPA3116	12.7038	0.0498296	0.00226411	0.191466	0.0440711	0.153499	0.121615	-0.0908261	0.0426001	0.0783452	-11.319	0.171431	0.17797	-0.235838	1.09247	0.237714	0.0727506	0.57381	0.0574324	0.655991	0.828355	0.86596	0.312264	0.440771	0.0709482	0.607691	-0.112393	0.674741
gene-I8G32_RS16005	66894197	#N/A	RPA3115	0.519186	0.0231733	0.00226411	0.141203	0.00225849	0.00036553	0.0655579	0.0459371	0.0359754	-0.00454794	-0.348086	0.000896423	0.112457	0.0858659	0.359054	0.431095	0.427914	0.0236922	0.299379	1.14206	1.85633	-0.392799	-0.3931	0.0348755	-0.237862	-0.7479	-0.387431	-1.1152
gene-I8G32_RS16000	66894196	#N/A	RPA3114	0.449404	0.0887329	0.00226411	0.2637	#VALUE!	0.289448	#VALUE!	0.25634	-0.0344157	0.731966	0.604455	0.510366	0.450877	-0.523155	0.149306	0.298359	0.525113	0.0225796	0.123237	0.723555	1.16345	0.258625	-0.459747	-0.0572174	-0.173056	-0.781125	-0.595153	-0.918255
gene-I8G32_RS15995	66894195	#N/A	RPA3113	7.41095	0.151272	0.0368457	0.0140602	#VALUE!	0.187016	#VALUE!	-0.325411	0.334939	-0.0548255	-8.97446	-0.378418	-0.0297242	-0.196134	0.0677097	0.726459	0.104727	0.206926	0.105828	0.104183	5.0435e-05	0.123541	-0.650201	0.274634	-0.13698	-0.160497	-0.175645	-0.000248847
gene-I8G32_RS15990	66894194	#N/A	RPA3112	0.0035338	0.145042	0.064494	0.00842663	0.0770465	0.22408	#VALUE!	0.25025	-0.500231	0.163409	0.00597692	0.300454	-0.0129199	0.499808	0.827126	0.206615	1.15351	0.258549	0.0620836	0.600276	1.20979	0.767437	0.25849	0.333333	0.085141	0.591126	0.803346	0.907401
gene-I8G32_RS15985	66894193	#N/A	RPA3111	11.4654	0.180023	0.159816	0.576539	0.157496	0.0624302	0.167279	0.258308	0.75456	0.238775	-10.7871	0.0925319	0.419671	-0.29652	1.81196	0.297248	0.303982	0.377252	0.982144	1.58412	2.42489	-1.22484	-0.426779	-0.343694	-0.591972	-1.01926	-0.324274	-1.30113
gene-I8G32_RS15980	66894192	#N/A	RPA3110	1.0148	0.375934	0.0705232	0.252747	0.120622	0.178013	#VALUE!	0.50062	0.489017	-0.249662	-0.858811	-0.286707	0.334864	0.112121	1.41108	0.749171	0.729353	0.0422189	0.910798	0.587718	2.61054	-1.20394	-0.729551	-0.0818918	-0.685751	-0.64232	-0.665107	-1.47877
gene-I8G32_RS15975	66894191	#N/A	RPA3109	0.227398	0.131153	0.0278582	0.130896	#VALUE!	#VALUE!	#VALUE!	-0.366276	0.301713	-0.886482	-0.4566	-0.170734	-0.32311	-0.0773982	0.0943114	0.284833	#VALUE!	#VALUE!	0.146433	0.231826	0.315527	-0.244604	-0.623213	-0.165785	-0.299513	-0.476355	0.262371	-0.495718
gene-I8G32_RS15970	66894190	TX73_016075	RPA3108	1.7123	0.052203	0.0494649	0.109183	0.21359	0.0545553	0.21568	-0.10635	0.379459	-0.322999	-1.00955	-0.0948487	-0.146477	0.361918	1.13068	0.998156	0.0115368	2.77897	0.893042	0.0310737	2.94189	-1.00399	-0.734165	-1.18405	-0.663798	-0.0478364	-0.0223926	-1.45243
gene-I8G32_RS15965	66894189	#N/A	RPA3107	12.4571	0.902794	0.271298	1.53938	0.580429	0.145978	0.0723701	0.69764	0.935007	0.513551	-11.2114	0.173153	0.644014	-0.140154	0.79601	0.66131	0.544281	0.222326	1.5218	0.871408	0.822058	-0.669025	-0.567527	0.223862	-0.726903	-0.643835	-0.438461	-0.641627
gene-I8G32_RS15960	66894188	#N/A	RPA3106	0.031762	0.0315639	0.00237915	0.65434	0.0082122	0.506646	0.150052	-0.0780269	-0.057261	-0.0199728	-0.0465732	0.427522	0.512287	0.281695	0.0913921	0.556774	0.571311	0.769829	0.0182759	0.37472	0.713472	-0.139528	-0.637276	-0.525055	-0.0234151	-0.382392	-0.481159	-0.587972
gene-I8G32_RS15955	66894187	#N/A	RPA3105	0.388223	0.304217	0.0364733	1.11861	0.292655	1.16941	0.0252523	0.333589	0.29841	0.315381	0.325756	0.596747	0.521201	-0.0547647	0.0200228	0.041548	0.0322249	0.0207239	0.0467079	0.0599582	0.131679	0.0328291	-0.0686643	-0.0374609	0.056538	0.0862089	0.05064	-0.168587
gene-I8G32_RS15950	66894186	#N/A	RPA3104	18.673	0.0271589	0.0121354	0.884139	0.00332992	0.159307	0.0192765	-0.0506393	0.119346	0.00672023	-13.6941	0.145974	0.397967	0.0326627	1.06318	1.07651	1.35803	0.0484153	0.719656	1.50841	2.19704	-0.880615	-0.744633	0.0632664	-0.43115	-0.933082	-0.687375	-1.15217
gene-I8G32_RS15945	66894185	#N/A	RPA3103	0.222323	0.378467	0.0452291	0.40565	0.310566	2.55925	1.05728	-0.405596	-0.346221	-0.277556	-0.202731	-0.719288	-0.221922	0.561018	1.1874	1.72242	0.725167	1.45304	5.81416	0.4684	0.0345539	0.959586	1.16037	0.559047	1.29851	0.4907	0.499832	0.0508705
gene-I8G32_RS15940	66894184	#N/A	RPA3102	0.0304522	0.639649	0.361919	3.62657	0.466092	2.9801	0.316871	-0.635888	-1.02957	0.440048	0.0427882	-1.06531	-1.09264	-0.394029	1.96308	3.59157	0.316596	0.0964691	3.11171	1.32692	0.411429	1.41794	1.38351	0.215166	1.29481	1.08996	0.450111	-0.471114
gene-I8G32_RS15935	66894183	TX73_016040	RPA3101	0.71063	2.43168	2.59603	1.09303	1.54533	0.562364	1.94907	1.35157	4.50329	0.978664	0.575326	0.545632	0.684456	1.24635	3.16624	0.371821	2.16215	0.522429	25.9331	25.8218	3.9219	2.07056	2.21551	0.384845	2.98509	3.93018	0.948225	1.59944
gene-I8G32_RS15930	66894182	TX73_016035	RPA3100	0.35556	0.103511	0.0849928	0.327959	0.164999	0.0985137	0.295447	0.180645	0.522576	0.269238	-0.363704	0.147638	0.320547	-0.544477	0.662821	0.11884	0.0719172	0.40656	1.40423	0.781924	0.231343	0.663019	0.21351	0.420128	0.782946	0.695728	0.127715	0.306024
gene-I8G32_RS15925	66894181	#N/A	RPA3099	0.244838	0.0212551	0.0304689	0.903489	0.154987	0.0828999	#VALUE!	-0.0542767	0.306226	0.283187	0.308862	0.155949	0.686802	0.412774	0.471694	0.0219782	0.343866	0.219485	0.301537	0.551933	0.29797	0.547827	0.0557094	0.328304	0.323217	0.588977	0.412348	0.33993
gene-I8G32_RS15920	66894180	#N/A	RPA3098	15.3461	0.0437584	0.0357507	1.53332	0.256394	0.342106	0.473097	0.0736346	-0.309814	0.274133	-12.3987	0.268744	0.553389	0.44683	0.400798	0.171968	0.14684	0.10895	0.134509	0.120831	2.44092	-0.446682	-0.270498	0.127974	-0.136972	-0.179535	-0.175926	-1.22918
gene-I8G32_RS15915	66894179	#N/A	RPA3097	1.9344	1.97621	0.429962	3.00209	2.08364	2.59079	0.0349631	0.984114	1.11687	0.875489	-0.892117	0.836688	0.780979	0.0530085	0.701536	0.187725	0.474355	1.13858	1.80054	1.23928	1.35201	-0.789419	-0.285021	0.502853	-0.774021	-1.01934	-0.381825	-1.25768
gene-I8G32_RS15910	66894178	#N/A	RPA3096	6.54905	0.397349	0.070199	0.571617	0.363292	0.0189465	0.293407	0.384495	0.443897	0.32579	-1.62151	-0.0242115	0.333815	-0.264157	0.818774	0.352178	1.24338	0.528249	1.47462	2.33748	0.698021	-0.801627	-0.439056	0.334428	-0.629231	-1.36341	-0.647609	-0.889019
gene-I8G32_RS15905	66894177	#N/A	RPA3095	12.3991	1.60422	0.249196	1.86965	0.969111	1.22226	0.256643	0.900812	0.952372	0.649491	-11.1849	0.629998	0.759561	0.325674	0.895838	0.385363	1.4615	0.716045	0.519361	0.673652	1.11066	-0.747238	-0.428465	0.432694	-0.370358	-0.550834	-0.772187	-0.771783
gene-I8G32_RS15900	66894176	#N/A	RPA3094	0.0215892	0.020238	0.00440025	0.460657	0.0673211	0.121314	0.0580418	0.0452841	0.0908717	0.130806	0.0319982	0.173713	0.386724	-0.139741	0.0512409	0.0599121	0.473197	0.0165864	0.261869	0.0898904	0.00763742	0.0973041	-0.16608	0.0335313	0.274737	0.154666	-0.497594	-0.0129807
gene-I8G32_RS15895	66894175	#N/A	RPA3093	0.0748997	3.11507	0.18	0.0692634	0.237022	0.0531655	1.23207	1.14357	0.706241	0.272755	-0.0835928	0.0626978	0.0642493	0.516955	0.0200646	1.97814	0.697956	0.364044	2.14421	1.37296	1.60528	-0.0380019	1.40957	-0.290653	0.921442	0.979018	0.487308	0.968974
gene-I8G32_RS15890	66894174	#N/A	RPA3092	1.80637	0.957113	0.11076	1.10183	0.706709	0.319134	0.121345	0.614806	0.576354	0.485589	-0.718855	0.23395	0.4391	0.134402	1.67107	0.764659	2.21144	0.64949	3.45951	2.21532	3.1131	-1.17119	-0.766232	0.356818	-0.985156	-1.28534	-0.852235	-1.80647
gene-I8G32_RS15885	66894173	#N/A	RPA3091	3.61174	0.187763	0.0494649	0.0124535	0.358681	0.306807	0.1532	-0.285866	-0.343544	-0.306612	-1.02937	-0.21573	-0.0100136	0.173672	1.13321	0.177472	0.244077	0.283066	2.07754	0.890208	1.82736	-0.986965	-0.339032	-0.210587	-0.727813	-0.810752	-0.240767	-1.0822
gene-I8G32_RS15880	66894172	#N/A	RPA3090	7.52331	0.138379	0.0325731	0.285889	0.0920596	0.374966	0.22548	0.217697	-0.268795	-0.120617	-1.85702	-0.253265	-0.177974	0.204	1.16307	0.0947574	0.138112	0.103909	4.41745	1.21958	1.85021	-0.926946	-0.187618	-0.106665	-1.09184	-0.850992	-0.160624	-1.00619
gene-I8G32_RS15875	66894171	#N/A	RPA3089	12.4326	0.0170767	0.0829159	0.594459	0.00230133	0.414951	0.0624018	0.0339921	0.593725	-0.00605669	-11.1966	-0.357748	-0.430965	-0.121582	0.0011555	0.091433	0.125546	0.138133	0.125783	0.151442	1.01173	-0.00164027	0.192843	0.17028	0.136706	0.19317	0.159674	0.743594
gene-I8G32_RS15870	66894170	#N/A	RPA3088	4.95277	0.346352	0.140613	0.951934	0.306263	0.196519	2.25401	0.357346	0.998226	-0.319253	-1.41235	-0.204667	0.460992	0.919049	0.130191	0.737387	0.00840342	0.71844	0.404677	0.0031745	3.55253	-0.190644	-1.38004	0.402185	0.301076	0.00493824	0.0146272	-1.50292
gene-I8G32_RS15865	66894169	#N/A	RPA3087	0.216549	0.0144778	0.289112	0.571617	0.0088335	0.19377	0.27439	-0.0407802	-1.08516	-0.0244839	0.27103	-0.296259	-0.554039	0.47396	1.86118	0.403045	0.499983	0.849904	0.876121	1.54122	1.52221	1.34647	0.514665	0.710898	0.636739	1.15975	0.51306	1.10993
gene-I8G32_RS15860	66894168	#N/A	RPA3086	0.8055	1.07748	0.187119	#VALUE!	#VALUE!	#VALUE!	#VALUE!	1.47314	1.06977	0.784549	1.18131	0.799848	0.77007	0.227061	#VALUE!	0.166703	#VALUE!	#VALUE!	0.0024972	#VALUE!	0.116139	-0.520281	0.505451	0.307672	-0.00589199	-0.206714	-0.619667	-0.221059
gene-I8G32_RS15855	66894167	#N/A	RPA3085	16.0306	0.312306	0.0126043	0.251153	0.611127	0.243791	0.910373	-0.393732	0.136955	-0.534948	-12.7184	0.232542	0.214787	-0.639623	2.0589	1.98261	2.36748	0.676247	0.753167	2.70867	2.35839	-1.1954	-0.914229	-0.38842	-0.459356	-1.21633	-0.970122	-1.19027
gene-I8G32_RS15850	66894166	#N/A	RPA3084	3.77338	1.62994	0.363414	3.47634	0.807759	2.27584	0.586808	0.794496	1.03386	0.520181	-1.04284	0.698035	0.780669	-0.382838	0.83257	0.0621089	0.0629572	0.266657	1.75255	1.16639	2.14941	-0.766082	-0.131717	-0.209801	-0.68354	-0.885012	-0.0861521	-1.40176
gene-I8G32_RS15845	66894165	#N/A	RPA3083	0.643527	0.315084	0.371428	9.13737	0.394989	7.55752	1.15578	0.464638	1.65272	-0.486429	0.505235	-1.57825	-1.57388	-0.652402	2.36795	1.87627	17.2565	0.136313	3.195	5.01729	3.75406	1.3178	2.27462	-0.181418	1.16634	1.71386	3.01403	1.90429
gene-I8G32_RS15840	66894164	#N/A	RPA3082	0.422669	0.0227831	0.30174	2.80556	0.0309008	1.58697	0.522392	0.0545995	1.43732	-0.0856327	0.433128	-0.922306	-1.17773	-0.678366	1.67576	1.11202	10.0123	0.023723	0.993202	1.78519	2.35839	1.1621	1.39754	-0.0526611	0.624022	1.12296	2.09624	1.36959
gene-I8G32_RS15830	66894162	#N/A	RPA3080	20.0863	0.575824	0.11616	0.148574	0.438014	0.235716	1.66562	-0.508126	-0.90079	0.359584	-14.2036	-0.28897	0.111656	-0.651081	0.666637	0.359472	5.32331	0.799932	3.44275	5.08199	1.14527	-0.790017	-0.846643	0.537277	-1.18781	-1.75524	-1.45685	-1.24345
gene-I8G32_RS15825	66894161	#N/A	RPA3079	0.215164	0.3359	0.00936166	0.671193	0.331835	0.0370085	0.532197	0.432279	0.141425	0.364636	0.235662	-0.0617551	0.480689	-0.660494	0.417472	0.0648186	0.75515	0.344999	0.147014	0.0858888	0.479117	0.462385	-0.109797	0.334327	-0.178253	0.141919	-0.607129	0.456366
gene-I8G32_RS15820	66894160	#N/A	RPA3078	12.5849	1.24036	0.149593	0.841547	2.07867	0.0522123	1.18878	0.844182	0.828708	1.00721	-11.2858	-0.0930256	0.644258	-0.961599	0.60418	0.0551671	3.75645	8.54516	2.54976	2.15139	0.510779	-0.724259	0.137044	1.70775	-1.02164	-1.49161	-1.36476	-0.794085
gene-I8G32_RS15815	66894159	#N/A	RPA3077	20.3737	6.47625	0.45301	1.38883	8.81194	0.352574	1.64672	1.60393	1.34326	1.7357	-14.3203	0.359814	0.764743	-0.709553	0.695531	0.118775	1.83326	9.007	0.558865	2.58917	0.412564	-0.805927	0.308725	1.66894	-0.437482	-1.56555	-0.839112	-0.681067
gene-I8G32_RS15810	66894158	#N/A	RPA3076	0.477103	0.897235	0.101228	0.0952665	0.919903	0.0320731	0.129276	0.685758	0.566426	0.637836	0.373204	-0.0467382	0.11046	-0.202003	0.840344	0.340532	0.679191	0.147081	0.0655968	1.02764	0.618609	-0.707721	-0.378983	0.166557	-0.075779	-0.739199	-0.5229	-0.544527
gene-I8G32_RS15805	66894157	#N/A	RPA3075	12.6277	0.395982	0.0493258	0.728045	0.0879242	0.112324	0.0378589	0.406065	0.372331	0.140604	-11.2798	0.137241	0.431886	-0.0723148	1.07517	0.847322	1.03881	1.36213	0.975931	0.885742	1.44783	-0.837342	-0.693329	0.606388	-0.576882	-0.658886	-0.785724	-0.958017
gene-I8G32_RS15800	66894156	#N/A	RPA3074	12.4187	1.09512	0.0368457	4.41851	0.368579	1.1621	0.366862	0.750959	0.32241	0.379505	-11.1915	0.605718	1.06638	0.461687	0.889951	0.968915	2.50222	0.0772129	0.350787	2.3176	3.48899	-0.734976	-0.994125	-0.0967447	-0.275256	-1.2645	-0.996317	-1.57815
gene-I8G32_RS15795	66894155	#N/A	RPA3073	2.6002	0.0155477	0.0184558	0.0120063	0.495575	0.243275	0.00103892	-0.0291898	0.187953	0.395524	-0.865492	-0.202836	0.00982561	-0.00120482	0.365869	0.187655	0.057934	3.11357	0.0797187	0.37499	2.37365	-0.421258	0.420988	0.847803	-0.0855978	-0.402295	-0.0855727	-1.4959
gene-I8G32_RS15790	66894154	#N/A	RPA3072	19.1301	0.587015	0.00818227	0.773	0.41454	0.435741	0.321602	0.490397	0.106456	0.36611	-13.8567	0.304111	0.363972	-0.265657	1.14116	0.177107	2.77322	0.588036	0.576934	2.14102	2.88375	-0.975954	-0.347398	0.33897	-0.357314	-1.15368	-1.00703	-1.62457
gene-I8G32_RS15785	66894153	#N/A	RPA3071	19.593	0.872388	0.0311308	1.15463	0.409844	0.712634	0.0493157	0.608665	0.308073	0.358347	-14.0365	0.396294	0.459918	-0.0634022	1.58946	0.0160937	0.529283	0.0192397	1.52175	1.16573	1.01622	-1.18453	-0.054815	-0.0259972	-0.63742	-0.82794	-0.40681	-0.769816
gene-I8G32_RS15780	66894152	#N/A	RPA3070	0.0572836	0.0604717	0.00237915	0.249934	0.425821	0.130284	0.772121	0.106832	-0.0600098	0.404958	0.0727872	0.160702	0.223388	-0.630085	1.71107	0.77282	1.97126	0.321408	3.13403	1.59364	2.24221	-1.14145	-0.914195	0.27206	-1.03924	-1.09162	-0.898552	-1.33618
gene-I8G32_RS15775	66894151	#N/A	RPA3069	12.1054	0.741856	0.0282873	0.262845	0.166765	0.902069	0.544205	0.592683	0.344116	0.229456	-11.0517	0.552384	0.231463	-0.598332	1.71107	0.202517	0.611452	0.648051	3.43606	2.05946	0.933283	-1.16283	-0.494932	-0.469451	-1.17896	-1.15984	-0.526432	-0.972942
gene-I8G32_RS15770	66894150	TX73_015870	RPA3068	0.125017	4.16178	0.398856	1.57912	0.311214	3.23522	3.70461	2.48957	1.32024	0.324404	-0.133959	0.976465	0.660499	-1.24817	3.15751	0.00252657	1.31922	0.978267	3.51548	0.225786	0.807471	-1.55604	0.00662544	-0.55232	-1.19033	-0.294953	0.768035	-0.835396
gene-I8G32_RS15765	66894149	#N/A	RPA3067	2.29652	0.0127626	0.0154209	0.548227	0.231206	0.112438	0.224376	-0.0262959	-0.207025	0.247208	0.813827	0.113361	0.308108	-0.2164	0.041029	0.52822	0.389063	0.213336	0.0896228	0.239673	0.147008	-0.0651938	1.14642	-0.22795	-0.0999839	0.272805	-0.358983	-0.182897
gene-I8G32_RS15760	66894148	#N/A	RPA3066	13.1416	0.231414	0.0171844	0.0569078	0.470017	0.130681	0.848954	-0.304326	-0.211352	0.42124	-11.4987	0.147963	-0.0653273	-0.79511	0.244587	0.0639158	0.681439	0.130294	0.2204	0.243134	0.694552	-0.309263	-0.180376	-0.183356	-0.225309	-0.298043	-0.560997	-0.578403
gene-I8G32_RS15755	66894147	#N/A	RPA3065	16.0092	0.0264812	0.0221387	0.12281	0.381683	0.124193	0.649829	-0.0544036	-0.24338	0.358965	-12.6639	-0.134793	-0.106697	-0.471321	0.641726	0.233398	2.01568	0.00427097	1.08195	0.998021	2.18612	-0.600356	-0.569823	0.00677673	-0.625831	-0.767509	-0.983803	-1.30799
gene-I8G32_RS15750	66894146	#N/A	RPA3064	0.254813	0.0851421	0.0631571	0.596962	0.181206	0.193105	0.184356	-0.135717	-0.493602	0.21226	-0.219182	-0.167437	-0.297709	-0.172564	1.88814	0.414958	2.57391	0.330249	2.57404	1.78519	3.65317	-1.20726	-0.736255	-0.269625	-0.914941	-1.0342	-0.995441	-1.90344
gene-I8G32_RS15745	66894145	TX73_015845	RPA3063	1.41303	0.187381	0.010982	0.733065	0.474855	1.21707	0.209133	0.223219	-0.125866	0.362642	-0.789737	0.497317	0.31907	-0.181783	1.50605	0.492218	3.09814	1.6271	2.40784	2.40865	3.37638	-1.17067	-0.767848	-0.609152	-0.837275	-1.26079	-1.01418	-1.9083
gene-I8G32_RS15740	66894144	#N/A	RPA3062	16.7799	0.155304	0.0359858	0.307099	0.102199	0.059445	0.0197019	-0.200733	-0.295322	-0.13822	-12.963	0.0707069	-0.209834	-0.0319612	1.36781	0.0339997	0.0576929	0.751156	1.04006	0.625758	1.31722	-0.974668	0.0751104	-0.454043	-0.557931	-0.61322	0.0843356	-0.982467
gene-I8G32_RS15735	66894143	#N/A	RPA3061	15.4267	0.136302	0.015256	0.163802	0.172062	0.582745	0.619843	0.222015	0.14425	0.243028	-12.4798	0.414108	0.161076	-0.5179	1.37873	0.30212	0.126572	1.70061	0.124888	0.730388	1.49927	-0.966391	-0.362476	-0.716887	-0.131487	-0.577783	0.15473	-1.05277
gene-I8G32_RS15730	66894142	#N/A	RPA3060	0.431839	0.00760427	0.00965021	1.0237	0.256394	0.216876	0.00497004	-0.0142348	-0.132934	0.280559	-0.325768	0.193042	0.4496	0.0114827	0.527272	0.141787	1.23253	0.102048	0.242019	0.874895	2.79286	-0.599284	-0.330884	0.119771	-0.205776	-0.732922	-0.65402	-1.31953
gene-I8G32_RS15725	66894141	#N/A	RPA3059	0.434766	0.0851421	0.0227785	0.240928	0.0277768	0.208584	0.209829	-0.147536	-0.284726	0.0496828	-0.344227	0.194399	0.188891	-0.25663	0.74141	0.014721	1.74392	0.140273	0.517998	1.54605	2.04413	-0.716703	-0.0592272	-0.165615	-0.376103	-1.01	-0.862141	-1.14087
gene-I8G32_RS15720	66894140	#N/A	RPA3058	2.5576	3.25185	0.0875708	0.636084	0.841867	0.907342	0.00477078	1.46892	0.610213	0.562159	-0.937383	0.480264	0.358506	-0.00917642	0.248765	0.446188	0.297149	0.20102	0.529082	0.478248	0.94286	-0.312256	0.821422	0.200357	-0.376809	-0.458926	0.286519	-0.712012
gene-I8G32_RS15715	66894139	#N/A	RPA3057	0.253127	1.55278	0.229896	2.22988	1.19516	0.937229	0.0135846	0.859713	1.0632	0.741363	-0.246367	0.541769	0.784234	-0.0348902	0.0849046	0.10561	1.59371	0.263518	1.35831	0.501146	0.23774	-0.123306	-0.211806	0.236941	-0.66188	-0.44109	-0.7956	-0.261271
gene-I8G32_RS15710	66894138	#N/A	RPA3056	17.7927	3.37606	0.236171	2.01855	5.97016	0.899658	1.01105	1.16317	1.14762	1.40795	-13.351	0.52434	0.717497	-0.542708	0.6399	0.191689	0.479334	9.53165	2.62226	1.79809	3.60916	-0.734824	0.55481	1.42749	-1.03334	-1.33334	-0.382743	-2.14199
gene-I8G32_RS15705	66894137	#N/A	RPA3055	0.518907	0.905383	0.216508	0.250731	0.77918	0.289555	#VALUE!	0.755615	0.933462	0.670828	0.459389	0.334564	0.330281	-0.547369	0.629077	0.225437	1.80332	0.0533948	2.41737	0.950092	0.800764	-0.62963	-0.425554	0.0864743	-1.03107	-0.775321	-0.960852	-0.636744
gene-I8G32_RS15700	66894136	#N/A	RPA3054	0.243095	2.67183	0.0419858	0.790998	0.601085	0.78801	0.190547	-1.12769	-0.304339	-0.433312	-0.203378	-0.397547	-0.347866	-0.185018	4.54266	0.607949	0.384333	3.22581	2.20509	0.828118	1.42452	-2.12917	-0.622499	-0.860616	-0.875639	-0.690363	-0.340613	-0.92303
gene-I8G32_RS15695	66894135	#N/A	RPA3053	0.735925	1.03584	0.134098	0.320764	0.344663	0.277295	0.910373	-0.714289	-1.13387	-0.330053	-0.477956	-0.241365	-0.212219	0.500912	0.317288	3.35757	14.2549	0.0448691	0.109655	4.73764	10.1709	0.444763	4.61623	-0.0857897	0.140496	1.92192	2.49768	2.76493
gene-I8G32_RS15690	66894134	#N/A	RPA3052	0.461104	0.346054	0.0923829	0.406993	1.00796	0.0216261	0.123268	-0.457911	-0.798631	-0.668945	0.352055	0.0311745	0.28581	-0.192496	0.0331541	0.54944	0.182663	0.0155408	0.194678	0.164579	0.0652162	0.0608577	1.20263	0.0331192	-0.236038	-0.240149	-0.271085	0.0972996
gene-I8G32_RS15685	66894133	#N/A	RPA3051	0.292699	2.12028	0.36847	2.85104	1.78945	1.13874	0.102165	0.995745	1.25873	0.968073	0.266753	0.629364	1.00303	0.178251	1.33822	0.106795	1.4693	0.277708	0.881802	1.36323	0.559251	-1.01436	-0.242089	0.246526	-0.529674	-0.869088	-0.773225	-0.479163
gene-I8G32_RS15680	66894132	TX73_015780	RPA3050	0.144315	1.09512	0.00237915	0.662467	1.18395	1.73357	0.645892	-0.779971	-0.0480046	-0.761957	0.157131	-0.811664	-0.424021	-0.615973	0.901608	0.953383	0.144471	0.654605	0.120299	0.6017	2.25461	-0.773112	-0.836857	-0.481703	-0.141835	-0.533328	-0.188327	-1.26669
gene-I8G32_RS15675	66894131	TX73_015775	RPA3049	0.21969	2.45673	0.459418	0.787531	0.0455188	0.0961074	0.361485	-1.16435	-1.12859	0.0747558	-0.205085	0.104781	0.385145	-0.339056	0.245571	0.613533	0.489562	0.00281779	0.381281	0.182758	0.436312	-0.293781	-0.577972	-0.00410226	-0.307242	-0.226879	-0.41837	-0.413225
gene-I8G32_RS15670	66894130	#N/A	RPA3048	0.0199573	0.214903	0.00226411	0.137215	0.404816	0.199748	0.0740779	-0.265469	-0.0338552	-0.338184	0.0231765	-0.164873	-0.104847	0.0929663	0.762685	0.0529371	0.615982	0.678873	0.517237	0.351921	0.607825	-0.637181	-0.0999697	-0.390062	-0.334122	-0.346489	0.443151	-0.552012
gene-I8G32_RS15665	66894129	#N/A	RPA3047	13.6393	0.0514773	0.0336062	0.153972	0.232779	0.554106	0.407708	0.113331	0.338605	0.303197	-11.7565	0.423448	0.164235	-0.468808	1.42587	0.370142	0.769638	0.50621	0.639675	1.10139	0.679394	-0.998638	-0.480887	-0.367216	-0.41045	-0.753122	-0.574135	-0.566816
gene-I8G32_RS15660	66894128	#N/A	RPA3046	1.29135	0.011032	0.0278582	0.221169	0.21006	0.432642	#VALUE!	0.0306368	0.291246	0.366047	0.923114	0.510972	0.313225	-0.620034	0.148569	0.775227	0.805649	0.20856	0.432548	0.434602	0.149374	-0.231577	-0.671983	-0.287915	-0.421209	-0.526548	-0.681251	-0.194366
gene-I8G32_RS15655	66894127	#N/A	RPA3045	16.4715	0.0664447	0.102923	0.883638	0.159903	0.33591	0.385625	-0.132374	0.657045	-0.198486	-12.8502	0.287767	0.402901	0.345787	0.900341	0.695424	1.13151	0.824167	0.374667	1.41573	3.61945	-0.714	-0.857297	-0.46207	-0.330035	-0.863324	-0.693445	-1.64609
gene-I8G32_RS15650	66894126	#N/A	RPA3044	0.633371	1.06652	0.694442	1.08983	2.67392	1.67481	0.0661935	-0.844368	-1.32275	-0.984373	-0.39219	-0.643071	-0.493175	-0.0813123	0.0507102	0.612887	1.89133	0.799047	0.499947	0.0161313	0.889692	-0.0782801	0.487561	-0.487805	-0.355758	-0.022952	0.843676	0.703839
gene-I8G32_RS15645	66894125	#N/A	RPA3043	18.7853	0.220349	0.0428953	1.99379	0.696434	0.702522	0.400535	0.245379	0.350454	0.485959	-13.7264	0.393776	0.592331	-0.308764	0.562636	0.355781	2.25141	1.30712	2.42326	1.56412	3.96086	-0.609338	-0.449818	0.520937	-0.848006	-1.10449	-0.868293	-1.79672
gene-I8G32_RS15640	66894124	TX73_015740	RPA3042	0.0476573	0.240445	0.0193984	0.593391	0.00133566	0.30621	0.258303	-0.292101	-0.217748	0.00265672	-0.0628447	0.245364	0.308242	-0.239332	0.85859	0.321036	4.23508	0.00319426	1.05222	2.42723	2.97784	-0.786642	-0.54946	0.00380614	-0.558205	-1.17322	-1.19935	-1.36916
gene-I8G32_RS15635	66894123	TX73_015735	RPA3041	0.264717	0.165105	0.00801866	0.0724086	0.186245	0.0451875	#VALUE!	0.314172	0.10384	0.333647	0.362331	-0.0921534	0.13475	0.433928	0.259427	0.707978	0.211233	0.129199	0.371957	0.180167	0.802051	-0.424327	-0.628022	-0.220483	-0.393997	-0.262765	-0.398209	-0.752619
gene-I8G32_RS15630	66894122	#N/A	RPA3040	0.395385	0.108832	0.0424748	0.0364572	0.368579	0.361843	0.0192765	0.178593	-0.344795	0.412705	0.360629	0.33629	0.0510191	0.045253	0.363255	0.724166	0.196541	1.55348	0.334229	1.48665	1.23577	-0.414685	-0.694664	-0.819148	-0.313822	-1.00693	-0.277024	-1.00632
gene-I8G32_RS15625	66894121	#N/A	RPA3039	3.10923	1.04521	0.203494	1.45555	1.30571	1.50267	0.26726	-0.748065	-0.86861	-0.717913	-0.964139	-0.589208	-0.538224	-0.234911	0.647757	0.32035	0.209049	0.734141	0.376727	0.136092	1.57533	-0.650151	-0.490342	-0.437534	0.288273	-0.184157	0.22806	-1.00539
gene-I8G32_RS15620	66894120	#N/A	RPA3038	1.54276	0.479374	0.0572001	0.36813	0.184649	0.858211	1.7402	0.444609	0.42582	0.211299	-0.694131	0.434024	0.232848	0.669128	0.0573866	0.0108843	0.172668	0.436571	0.467291	0.000319889	1.65657	-0.102212	0.0269637	-0.308376	0.324719	-0.00056528	0.183743	-0.953823
gene-I8G32_RS15600	66894117	#N/A	RPA3034	0.811771	0.593515	0.0364733	0.0197019	0.0176364	0.189312	0.96877	0.548574	0.288435	0.0343452	-0.53063	0.1952	-0.0242572	-0.836637	0.840344	0.049647	0.697956	0.0700127	1.15225	1.35653	1.41036	-0.785797	-0.0811356	-0.0984572	-0.620101	-0.961539	0.534874	-1.05804
gene-I8G32_RS15595	66894116	#N/A	RPA3033	1.4641	8.50864	0.447884	0.237496	1.96598	0.628592	0.213899	-1.78615	-1.08781	-0.877921	-0.657272	-0.356288	-0.174009	0.202628	0.913612	0.0717884	0.702602	0.804716	0.600744	0.349952	0.354331	-0.819161	0.115324	-0.429907	-0.433134	-0.386532	0.475403	-0.344967
gene-I8G32_RS15590	66894115	#N/A	RPA3032	0.182808	1.29603	0.456398	1.85519	0.182781	1.96087	0.786539	-0.803761	-1.21853	-0.273279	-0.183904	-0.738712	-0.646336	-0.568432	0.0664058	0.593148	0.0860457	0.0461742	0.0331127	0.146985	1.14609	-0.115969	0.844639	-0.0984475	-0.047675	0.200685	0.14557	0.826274
gene-I8G32_RS15585	66894114	#N/A	RPA3031	0.0455141	0.00760427	0.234867	2.84824	0.918983	4.85078	2.54901	0.0143134	-0.831052	-0.558344	0.0620258	-1.03652	-0.769546	-0.91008	0.0486354	0.214795	0.52558	0.0821564	1.06272	2.88688	0.0476699	0.0751016	0.27282	-0.0953448	0.538251	-1.26513	0.419829	-0.129473
gene-I8G32_RS15580	66894113	#N/A	RPA3030	0.043159	7.098	4.47103	0.361866	0.134506	0.18313	0.194434	-1.88838	-3.0489	-0.180032	-0.0472993	-0.155693	-0.211907	-0.169865	0.0385941	0.0268518	1.58835	1.30715	0.207956	0.668031	0.577474	0.0606587	0.0462331	0.576368	-0.203159	-0.532013	0.829547	-0.550777
gene-I8G32_RS15575	66894112	#N/A	RPA3029	0.391406	0.10892	0.0470991	9.12861	0.530782	22.8996	3.14294	0.301271	0.553859	-0.62504	0.478774	-2.41501	-1.9583	-0.933446	6.6735	0.761885	21.2565	0.0355921	4.22894	1.47702	0.135534	2.29653	1.67234	-0.0629448	1.53749	0.926829	3.0861	-0.192419
gene-I8G32_RS15570	66894111	TX73_015675	RPA3028	0.602506	0.084728	0.0125499	0.791871	0.155436	1.3319	0.105568	-0.131003	0.121694	0.200215	-0.42164	0.566682	0.386486	0.133522	0.660984	0.151101	1.01978	0.0778096	0.18489	0.541795	0.934845	-0.610955	-0.183358	0.0968946	-0.171199	-0.500526	-0.599349	-0.669962
gene-I8G32_RS15565	66894110	#N/A	RPA3027	0.683191	1.2545	0.234867	2.9836	0.125751	2.26749	1.15389	-0.753253	-0.876898	-0.163339	-0.477744	-0.768299	-0.84876	-0.594648	0.230287	0.17294	0.137827	0.0484153	0.0387885	0.117453	0.108425	0.284553	0.225134	0.071737	-0.049068	-0.156849	0.184161	0.147452
gene-I8G32_RS15560	66894109	#N/A	RPA3026	0.125605	0.276862	0.0659881	3.73472	0.0257671	3.19716	0.657435	0.419519	-0.468403	0.0625572	-0.141384	-1.0723	-1.19258	-0.599788	0.405147	0.265202	0.904209	0.0780037	0.254413	0.0976592	0.681136	0.475974	0.386613	0.13111	-0.28261	-0.146786	0.901652	0.645609
gene-I8G32_RS15555	66894108	#N/A	RPA3024	0.657613	0.0391546	0.0193984	0.558351	0.115576	0.0105345	1.36944	-0.0825206	0.216999	0.184732	0.476929	-0.0200721	0.393604	-0.943519	0.605617	0.0919989	0.0630408	0.0332432	0.464286	0.574485	1.81905	-0.635333	0.204275	0.0581004	-0.35534	-0.566685	-0.095573	-1.05544
gene-I8G32_RS15550	66894107	#N/A	RPA3023	4.34148	22.0915	4.75645	20.0503	2.28184	4.93554	0.241024	-3.12933	-3.1738	-1.14691	-1.30313	-1.41197	-1.95691	-0.23244	0.369867	1.08588	0.020393	3.53177	2.26503	0.201231	0.598477	-0.465646	-0.965559	-1.27515	-1.01811	-0.263597	-0.037317	-0.548227
gene-I8G32_RS15545	66894106	#N/A	RPA3022	0.220832	0.152426	0.0203828	0.128245	0.182384	0.0948844	0.22322	0.268386	-0.214569	0.225036	-0.21872	-0.111126	-0.121085	0.262818	0.496959	0.049647	0.0453438	0.079016	1.64668	0.522404	0.111972	-0.579219	-0.134002	-0.144127	-0.980842	-0.555496	-0.08794	0.17081
gene-I8G32_RS15540	66894105	TX73_015645	RPA3021	2.41593	1.29603	0.171521	2.54118	1.28955	4.66354	0.0875618	-0.844973	-0.704454	-0.749965	-0.974115	-1.06733	-0.665138	-0.0959301	1.97766	1.0263	0.229203	0.948019	6.01149	3.66498	1.78101	-1.38963	-0.825708	-0.492211	-1.34935	-1.49461	-0.237164	-1.03078
gene-I8G32_RS15535	66894104	TX73_015640	RPA3020	0.456503	0.0881583	0.141573	0.186456	0.470159	1.35971	0.0739584	-0.193368	-0.722651	-0.386261	-0.331615	-0.559644	-0.137756	-0.104198	0.568135	0.146334	0.2826	0.0713524	3.12985	0.880479	0.4107	-0.706576	0.371296	-0.0830251	-0.927627	-0.772919	0.286574	-0.391083
gene-I8G32_RS15530	66894103	TX73_015635	RPA3019	1.25627	0.197	0.0682642	0.0364121	0.0685538	0.317959	0.142299	-0.224529	-0.600241	0.102014	-0.628106	-0.219663	-0.032397	-0.148291	1.53951	0.114377	0.303982	0.238501	10.0058	2.46233	1.38956	-1.22849	0.450051	-0.196857	-1.76286	-1.31937	-0.271912	-1.14714
gene-I8G32_RS15525	66894102	#N/A	RPA3018	2.1446	0.361717	0.0283298	1.60959	0.430718	1.64034	4.27103	-0.365028	-0.281698	0.39209	0.874493	-0.765664	-0.60412	-1.33144	0.127896	0.13312	0.133044	0.843376	0.157799	0.371216	0.347412	-0.181227	0.259283	-0.548885	-0.168309	-0.375864	-0.179435	-0.409159
gene-I8G32_RS15520	66894101	#N/A	RPA3017	0.242444	17.9626	0.185689	29.3982	0.33681	15.5638	2.22409	-3.45919	-1.30048	-0.344998	0.261468	-2.5354	-3.26417	-1.26838	0.113003	0.294506	0.308547	3.48052	0.0342135	0.3666	0.545229	-0.18229	-0.863022	-1.42685	-0.0482552	0.393925	0.338053	-0.513064
gene-I8G32_RS15515	66894100	#N/A	RPA3016	0.025099	17.1158	0.578679	59.2895	0.110839	25.2343	2.36861	-4.43581	-2.64822	-0.138924	0.0347375	-2.33818	-3.92077	-0.76286	0.144456	0.213512	0.397635	0.70073	0.121304	0.78944	0.246789	-0.197031	-0.923191	-0.470581	-0.129851	0.662865	0.390701	-0.305073
gene-I8G32_RS15510	66894099	#N/A	RPA3015	2.11748	12.1586	2.4478	3.34847	0.0290848	0.45193	0.541974	-3.04167	-3.66683	-0.0466282	-0.8567	-0.289171	-0.787298	0.365385	1.70951	0.616252	0.253627	3.19676	4.32685	0.0867684	0.735808	-1.0559	-1.36411	-0.820547	-1.33182	-0.104502	-0.265289	0.609542
gene-I8G32_RS15505	66894098	#N/A	RPA3014	10.0053	32.1811	3.04625	33.8717	8.89768	17.6271	1.39081	-5.01051	-3.94669	-2.19145	-1.9554	-2.5232	-2.60238	-0.608029	1.72837	1.20558	0.793799	4.86646	8.25842	1.426	0.610987	-1.1426	-1.78588	-1.34813	-1.82589	-1.04884	-0.588059	-0.591775
gene-I8G32_RS15500	66894097	#N/A	RPA3013	1.06956	0.0116276	4.98714	0.538787	#VALUE!	#VALUE!	#VALUE!	0.0382404	8.35681	0.467558	0.946215	-0.0308759	-0.858275	0.974734	2.25598	0.162875	0.314756	2.9223	0.577914	5.15358	6.81932	-1.38189	-1.83278	0.994559	0.444673	-1.85186	0.336017	-2.33479
gene-I8G32_RS15495	66894096	#N/A	RPA3012	0.095903	#VALUE!	3.87158	#VALUE!	#VALUE!	#VALUE!	#VALUE!	-1.74196	7.18452	-1.03914	0.297458	-1.04164	-0.87712	0.590946	1.23844	0.16706	1.19087	2.37489	0.86797	3.22855	5.37399	-0.994097	-1.61528	0.945039	0.607972	-1.53879	0.784001	-2.17865
gene-I8G32_RS15490	66894095	#N/A	RPA3011	0.157535	0.0945641	1.49502	0.512881	0.0401658	0.216243	#VALUE!	-0.232112	3.95392	0.0977008	-0.237131	-0.340565	-0.623309	-0.0670209	2.79973	0.357837	0.0689176	0.104778	0.072864	4.10584	1.36271	-1.61755	-2.39071	-0.159176	-0.0927307	-1.64596	0.107264	-0.968015
gene-I8G32_RS15480	66894093	#N/A	RPA3009	5.9921	0.119428	5.08915	2.57342	0.248517	1.40784	0.290027	0.28744	8.33987	-0.33413	-1.77103	-0.800661	-0.979304	0.427313	1.47637	0.0947574	3.71793	3.60626	2.71421	1.55117	3.62775	-0.969858	-1.22106	1.01511	0.907513	-0.976989	1.14665	-1.51604
gene-I8G32_RS15475	66894092	#N/A	RPA3008	0.335908	0.196398	0.0875708	0.0546801	0.084625	0.102063	0.0202188	-0.263513	0.650097	-0.152211	-0.313573	-0.128428	0.0653309	-0.0458112	0.466284	0.352493	0.338917	0.426101	0.198347	0.575205	0.170811	-0.529098	-0.673009	-0.344489	-0.194133	-0.494004	-0.381674	-0.215158
gene-I8G32_RS15460	66894089	#N/A	RPA3004	5.00354	0.194298	0.10336	0.0927544	#VALUE!	#VALUE!	#VALUE!	0.483801	0.744029	0.710049	-7.7997	1.04088	0.241022	0.383752	2.33185	0.126021	0.585821	0.0816811	0.401593	1.62254	2.59141	1.89924	0.240759	0.19582	0.504537	1.4669	0.663099	1.51984
gene-I8G32_RS15455	66894088	TX73_015560	RPA3003	8.31725	0.0706104	0.0168577	0.106959	0.109077	0.0266329	#VALUE!	-0.18862	-0.174172	-0.243347	-9.39808	0.0583568	-0.188052	0.285652	1.03891	0.530651	0.513461	0.376081	0.600288	1.2963	1.84046	1.12781	0.671974	0.497566	0.598774	1.28543	0.598993	1.35634
gene-I8G32_RS15450	66894087	#N/A	RPA3002	0.290029	0.803185	0.0236226	0.27189	0.759446	0.916621	0.286967	-0.798296	-0.325515	-0.764158	-0.334606	-0.768123	-0.330341	0.472047	0.202427	0.0484609	0.125061	0.0939626	0.910798	0.835669	0.703121	0.318825	-0.171007	-0.191511	0.773582	0.802725	0.218092	0.689491
gene-I8G32_RS15445	66894086	#N/A	RPA3001	0.183581	0.620248	0.00851653	0.034326	0.689159	0.176407	0.565698	-0.506619	-0.0978816	-0.503324	-0.181173	0.177531	0.0405678	0.387953	0.342637	0.310949	0.0215649	0.45422	0.130985	0.169765	0.152755	-0.358727	-0.34605	-0.315071	0.135205	-0.188007	0.0361804	-0.181047
gene-I8G32_RS15440	66894085	TX73_015545	RPA3000	0.0488481	0.0240222	0.0278582	0.0452154	0.120237	0.154964	0.0982255	0.046932	0.237148	0.176533	0.0743388	0.172225	0.0545626	0.188348	1.43326	0.657978	1.16187	0.690898	0.405685	0.715484	1.48295	-1.01705	-0.532446	-0.535517	-0.319669	-0.601281	-0.691982	-0.998098
gene-I8G32_RS15435	66894084	#N/A	RPA2999	1.09215	#VALUE!	0.00226411	#VALUE!	#VALUE!	#VALUE!	#VALUE!	1.34481	0.0733517	1.15054	2.3102	2.3148	1.0991	3.06493	#VALUE!	#VALUE!	#VALUE!	#VALUE!	0.0259932	#VALUE!	1.28481	1.42817	0.618288	0.692232	0.0846808	1.03745	0.570943	1.3789
gene-I8G32_RS15430	66894083	#N/A	RPA2998	5.59504	0.402719	0.00573904	0.0178561	#VALUE!	#VALUE!	#VALUE!	0.676887	0.106363	-0.33335	-8.08711	-0.201859	0.0489133	-0.510268	0.589406	0.16115	0.0426558	0.227668	0.115844	1.15441	1.43912	0.861226	0.312203	0.424459	-0.210224	1.21498	-0.105848	1.173
gene-I8G32_RS15425	66894082	TX73_015530	RPA2997	0.0385442	#VALUE!	0.00225582	#VALUE!	#VALUE!	#VALUE!	#VALUE!	1.26127	-0.0467229	0.441817	0.174129	0.137494	1.03419	0.919439	1.52816	#VALUE!	#VALUE!	#VALUE!	0.192552	#VALUE!	0.349791	1.81589	0.0966366	-0.213287	-0.46942	1.37187	0.279682	0.526752
gene-I8G32_RS15420	66894081	#N/A	RPA2996	0.170247	0.152422	0.0311308	0.329468	0.105968	0.118045	0.541974	0.411864	0.376764	0.293997	0.311604	0.261685	0.506858	0.939327	2.29931	0.580961	0.535044	0.446592	0.496845	1.23235	1.95274	1.5055	0.564921	0.437041	0.423745	0.964334	0.504086	1.21828
gene-I8G32_RS15415	66894080	#N/A	RPA2995	0.207013	0.00267674	0.080555	0.0197283	#VALUE!	0.0559494	#VALUE!	0.0129385	-0.836522	-0.279313	0.414088	-0.16643	-0.0571231	0.663943	2.08978	0.58077	0.76977	0.90112	0.344609	1.4918	1.98845	1.59236	0.792859	0.864095	0.419461	1.29636	0.770863	1.4585
gene-I8G32_RS15410	66894079	#N/A	RPA2994	0.928814	0.055179	0.0311308	0.234652	#VALUE!	0.590737	#VALUE!	0.190476	-0.36865	-0.10856	0.993013	0.833613	-0.50575	0.57891	1.4067	0.27401	0.705059	0.406061	0.514448	1.2034	1.22083	1.37101	0.453324	0.595344	0.542925	1.21208	0.733711	1.08576
gene-I8G32_RS15405	66894078	#N/A	RPA2993	0.256251	0.490401	0.241275	0.622601	#VALUE!	0.777729	#VALUE!	-0.689141	-1.58709	-0.720204	-0.357941	-0.830846	-0.663011	-0.377478	2.07677	0.775227	1.48867	0.915582	0.436461	1.30123	2.04717	1.54137	0.778975	0.823216	0.458924	1.10734	1.0169	1.33819
gene-I8G32_RS15400	66894077	TX73_015505	RPA2992	0.00201913	1.46027	0.0171155	17.2614	0.229094	11.4989	0.4247	1.70764	-0.214061	-0.360503	0.0071176	-2.49177	-2.70088	-0.444186	2.30324	1.28656	16.5452	0.0536049	0.141554	3.40252	0.770794	1.57724	1.35635	-0.148197	0.240418	1.79186	3.59055	0.987467
gene-I8G32_RS15395	66894076	#N/A	RPA2991	15.3308	0.980368	0.00226411	2.16069	#VALUE!	#VALUE!	#VALUE!	1.29929	0.0456274	0.0701193	3.86453	-0.856298	-1.92656	-0.327289	1.00437	1.21328	#VALUE!	0.0650358	0.250607	1.21958	1.32514	1.09958	1.009	0.189132	0.386339	1.20132	0.374364	1.24842
gene-I8G32_RS15390	66894075	#N/A	RPA2990	1.73223	0.742094	0.0601042	21.4986	0.344435	17.0301	0.254149	1.10621	0.635544	-0.550707	1.07281	-2.3355	-2.57268	-0.243463	0.875613	1.06748	19.9245	2.62253	0.10431	5.8545	1.26638	0.734187	1.60077	-1.17594	0.164668	2.03848	3.69714	0.981527
gene-I8G32_RS15385	66894074	TX73_015490	RPA2989	1.37861	0.234695	0.00921755	1.5232	0.271919	1.99721	0.108824	0.477097	0.114823	-0.437816	0.830784	-0.841552	-0.660427	-0.184693	0.136385	0.351647	3.24985	0.309259	0.36693	0.449563	0.0830559	0.185322	0.380716	-0.3269	-0.361096	0.423197	1.31486	0.113806
gene-I8G32_RS15380	66894073	TX73_015485	RPA2988	0.0138898	2.69155	0.501451	5.0781	1.12758	3.67578	0.291543	1.58327	1.41138	0.759194	0.019652	1.17322	1.29984	0.413283	0.966055	0.0435619	1.48491	0.774765	3.22333	0.175145	1.16716	-0.829462	0.138422	-0.51838	-1.19244	-0.228765	0.754792	-0.916527
gene-I8G32_RS15375	66894072	#N/A	RPA2987	0.0661539	0.222628	0.124618	0.195058	0.120622	0.0181466	#VALUE!	-0.420419	-0.728189	-0.26324	-0.126571	-0.0444217	0.275926	0.22486	1.3423	0.425701	0.660752	1.2241	0.381908	2.19997	1.6343	1.18181	0.452661	0.814767	0.405072	1.28752	0.609161	1.13648
gene-I8G32_RS15370	66894071	#N/A	RPA2986	0.542142	0.00760427	0.01207	0.537454	#VALUE!	#VALUE!	#VALUE!	-0.0273995	-0.175589	-0.52449	0.787085	0.403529	0.839164	0.539367	0.576129	0.421977	0.140804	0.363036	0.146958	0.19269	0.569663	0.758208	-0.65014	0.627041	-0.279071	0.368282	0.272127	0.675371
gene-I8G32_RS15365	66894070	#N/A	RPA2985	0.134019	1.55898	0.0709101	0.27705	0.828717	0.485434	0.0577818	-0.955368	-0.45405	-0.653257	0.156039	-0.40438	-0.255192	-0.112184	0.0809194	0.049427	0.642212	0.117421	0.074763	0.179212	0.380645	0.125854	-0.0949746	-0.164152	0.0918027	0.224502	0.547123	0.401246
gene-I8G32_RS15360	66894069	TX73_015465	RPA2984	0.0151285	0.0560791	0.0493258	0.718241	0.269584	0.902069	0.700625	0.115051	0.347478	0.346452	-0.0222555	0.611102	0.511195	0.769003	0.817613	0.0947574	0.191129	0.186534	0.330109	0.248814	0.29403	0.778235	0.128544	0.231798	-0.309151	0.293657	0.248042	0.332174
gene-I8G32_RS15355	66894068	#N/A	RPA2983	0.358508	0.188145	0.00429929	#VALUE!	#VALUE!	#VALUE!	#VALUE!	0.673965	0.117878	-0.904263	0.720413	-0.434661	-0.620244	0.416503	2.02269	0.620692	#VALUE!	#VALUE!	0.830433	1.00383	1.94707	2.00144	0.982133	0.940773	0.994092	1.36062	1.30973	1.56244
gene-I8G32_RS15345	66894066	#N/A	RPA2979	1.97807	0.313919	0.0681005	0.259311	1.64876	0.216426	0.591845	0.359651	0.429766	0.847286	0.836272	0.219211	0.232893	-0.596865	0.00645467	1.12684	0.332082	0.238243	2.43718	0.325183	0.0337975	-0.0139712	0.71492	0.284398	0.993872	-0.376134	-0.371471	0.0591327
gene-I8G32_RS15340	66894065	TX73_015445	RPA2978	0.640926	0.779109	0.0257089	0.0608977	1.28955	0.261835	0.307979	0.699574	0.234068	0.723985	-0.420402	0.230188	0.0642841	0.255065	0.709862	1.1116	0.087511	3.68119	1.516	0.436269	0.0786248	0.673567	1.18623	0.857122	0.687006	-0.456319	-0.110136	0.124005
gene-I8G32_RS15335	66894064	#N/A	RPA2977	0.0671805	1.43413	0.0273245	1.92398	1.64398	1.46165	1.01099	0.796779	0.271484	0.733436	-0.0713848	0.543327	0.540265	0.473106	0.234312	0.483214	0.0501804	6.96257	1.10791	0.484069	0.416767	0.28981	0.861266	1.22874	0.534795	-0.47825	-0.0712149	-0.509638
gene-I8G32_RS15330	66894063	#N/A	RPA2976	0.473125	0.158509	0.0313132	0.0594624	0.171594	0.0456946	#VALUE!	-0.282361	-0.407658	-0.316175	0.466687	-0.0880032	0.100454	0.0813159	1.72933	0.58077	0.189048	0.305724	0.322453	0.810935	1.34095	1.21483	0.583831	0.381158	0.333366	0.725978	0.269472	0.963067
gene-I8G32_RS15325	66894062	#N/A	RPA2975	0.313801	0.0600666	0.0584887	1.24325	0.501983	1.02924	1.63556	-0.120143	0.387641	0.451012	-0.289026	0.560087	0.556124	0.855078	0.0325215	0.21754	0.0133	0.0256221	0.143444	0.150058	0.0189462	0.0525122	0.242725	0.0420099	-0.162665	0.183586	-0.0231537	0.0282841
gene-I8G32_RS15320	66894061	#N/A	RPA2974	0.0247927	0.778393	0.00237915	0.399172	0.151296	0.496196	0.21475	0.615101	0.0425276	0.189188	0.0303505	0.344738	0.267388	0.221081	0.522239	0.202517	0.167733	0.585704	0.343915	0.055292	0.0409074	-0.499979	0.280309	-0.402228	0.285824	0.0762497	0.198838	-0.0604194
gene-I8G32_RS15315	66894060	#N/A	RPA2973	5.61677	0.538777	0.19146	3.24583	0.0318068	2.66743	1.07677	0.743203	1.01636	-0.075477	1.58414	-1.05393	-1.02967	-0.77593	0.292798	0.590813	6.48149	0.0235611	1.99266	0.339149	0.123056	0.349606	0.891091	-0.0392149	0.895194	0.34585	1.66865	0.160479
gene-I8G32_RS15310	66894059	#N/A	RPA2972	0.568926	0.0494497	0.040482	0.189234	0.0230958	0.183024	0.133676	-0.0958774	0.3342	-0.0505228	0.452527	-0.224895	-0.206702	-0.264868	0.122004	0.265202	0.313281	0.2088	0.111089	0.124268	0.271356	0.179336	0.2819	0.257047	0.127525	0.171564	0.329876	0.320464
gene-I8G32_RS15305	66894058	#N/A	RPA2971	7.0076	0.868291	0.14156	0.22866	#VALUE!	0.0297167	#VALUE!	-1.11823	-0.788346	0.553161	-8.76928	0.0744058	-0.389196	-0.0194501	0.373059	0.274811	0.0166446	0.0996142	0.029518	0.104334	0.552031	0.565902	-0.453398	-0.23949	0.0572107	0.207935	-0.0436892	0.642671
gene-I8G32_RS15300	66894057	#N/A	RPA2970	2.9413	21.9469	10.387	22.7369	0.19663	3.01901	0.0559193	-3.30034	-4.15802	-0.20952	-0.976459	-0.794754	-1.98734	-0.0871115	0.490335	1.29767	0.289571	0.202934	1.04477	1.05221	0.502401	-0.494303	-0.746408	-0.214779	-0.5976	-0.743217	-0.29295	-0.44874
gene-I8G32_RS15295	66894056	#N/A	RPA2969	0.17128	10.5686	7.2642	36.0785	1.89213	11.7721	0.823336	-3.96245	-5.65689	-0.792193	-0.152217	-1.5817	-2.41	-0.52284	0.29252	0.42638	1.02451	0.359483	3.19326	0.0296428	0.0966478	-0.353567	-0.800481	-0.285111	-1.0157	0.0449328	0.677265	-0.150071
gene-I8G32_RS15290	66894055	#N/A	RPA2968	0.00982843	8.50446	19.0065	0.255296	0.299842	0.069624	2.15573	-2.49546	-5.77169	-0.301609	0.0110542	0.0736856	-0.178217	-0.843723	2.91527	6.22567	1.57784	0.100092	13.0216	2.14682	0.856067	-1.54037	-1.72528	-0.130563	-2.27809	-1.11296	-0.823129	-0.689567
gene-I8G32_RS15285	66894054	#N/A	RPA2967	30.2817	0.774528	0.310738	0.102778	0.0742343	0.400843	0.651532	-0.539091	-1.08594	0.101948	-17.5582	-0.267134	-0.078473	0.384389	0.0586494	0.247798	0.0900017	1.65795	1.58726	0.41531	2.78114	-0.109869	-0.584141	0.596047	-0.652312	-0.486026	0.129374	-1.82316
gene-I8G32_RS15280	66894053	#N/A	RPA2966	1.31122	2.78709	0.0283298	2.67161	1.36974	1.02083	2.26652	1.03545	0.28832	0.678319	0.721608	0.475672	0.683706	0.836842	0.625084	0.0332037	0.474235	2.1371	1.22516	1.11253	1.15132	-0.568772	-0.0907764	0.679342	-0.590164	-0.783211	-0.37298	-0.8713
gene-I8G32_RS15275	66894052	#N/A	RPA2965	0.709728	0.000120732	0.00226411	0.014169	0.336755	0.892603	0.0841994	-0.000545522	0.0274858	-0.358494	-0.485896	-0.548908	0.0161739	-0.15205	0.747234	1.66043	1.04598	0.152413	2.71165	0.706487	1.12542	0.656066	0.838852	0.190617	0.941666	0.565299	0.643259	0.778863
gene-I8G32_RS15270	66894051	TX73_015375	RPA2964	0.207037	0.0470753	0.0493258	0.344752	0.30787	0.370849	0.0633193	0.0903276	0.37118	0.356142	0.222557	0.336297	0.292731	0.139305	0.112071	0.0383344	0.11322	0.34721	0.00849623	0.0361243	0.012489	-0.159924	0.061343	-0.320981	0.0107397	0.0525814	0.147199	-0.0194845
gene-I8G32_RS15265	66894050	#N/A	RPA2963	0.674906	0.29821	0.0470991	0.229796	0.121053	0.243275	0.100199	-0.396569	-0.355279	0.193986	-0.515919	-0.274652	-0.242778	0.183942	0.280489	0.993469	0.141553	0.136642	1.46076	0.268727	1.86143	-0.353166	-0.674926	0.175897	-0.778138	0.316783	0.182537	-1.10159
gene-I8G32_RS15255	66894048	#N/A	RPA2962	21.6131	4.03953	0.468776	1.61823	3.87762	0.39711	0.807685	1.2729	1.35144	1.15031	-14.7547	0.31846	0.716319	-0.435242	0.407261	0.205194	0.32097	11.2549	0.827389	2.00251	0.701307	-0.493659	0.435904	1.51488	-0.511595	-1.27477	-0.299751	-0.833613
gene-I8G32_RS15250	66894047	#N/A	RPA2961	0.386253	0.0117854	0.105446	2.53909	0.0524009	3.64598	1.22785	-0.0444757	-0.579481	-0.0953887	0.390416	-0.923237	-0.65897	-0.536771	0.218284	0.542599	0.803693	0.263518	1.95376	1.32925	7.10757	-0.31056	-0.519225	0.216024	-0.72872	-0.947997	0.537785	-2.13181
gene-I8G32_RS15245	66894046	#N/A	RPA2960	28.3545	0.432447	0.0614891	0.296556	0.446694	1.2676	0.0400079	-0.475814	-0.390265	-0.354186	-16.9737	-0.505024	-0.183045	-0.0491295	0.597832	0.188153	0.0173398	0.322816	0.722966	0.868587	1.65932	-0.62767	-0.280878	-0.242574	-0.420897	-0.698796	0.027809	-0.980231
gene-I8G32_RS15240	66894045	#N/A	RPA2959	37.34	0.214903	0.140613	2.71361	1.11974	3.98093	0.124134	-0.410221	-0.639264	-0.626431	-19.6059	-0.890976	-0.682158	0.125972	1.57042	0.202517	0.44153	0.780734	6.39898	1.88714	1.16176	-1.13649	-0.36323	-0.428544	-1.45397	-1.0544	0.366428	-0.805518
gene-I8G32_RS15235	66894044	#N/A	RPA2958	0.103446	0.236951	0.0171844	0.522282	0.0892575	0.0297167	0.198705	-0.308924	-0.157787	0.13918	0.120753	-0.0437537	-0.353339	0.247707	0.202515	0.0147707	0.154307	0.0290436	0.507881	0.0112175	0.475943	0.265837	-0.0266716	0.0471123	-0.374126	0.0174557	0.19982	-0.444014
gene-I8G32_RS15230	66894043	#N/A	RPA2957	0.309391	1.06818	0.087444	0.13423	0.712706	0.541696	0.270872	0.687053	0.508466	0.52858	0.266757	0.380699	0.137214	0.311003	0.378218	0.0499885	0.380113	0.0949059	0.0871051	0.092932	0.24641	0.402948	0.075376	0.120236	0.0931947	0.127499	-0.343901	0.266553
gene-I8G32_RS15220	66894041	#N/A	RPA2956	0.176995	1.4731	0.251341	2.60958	0.00646024	0.676338	0.261011	-0.884654	-0.876085	-0.0126503	0.184474	-0.450237	-0.886107	0.31921	0.376848	0.0268518	0.237062	0.0110219	0.0374039	0.406882	0.527633	0.447896	-0.0457078	0.0162294	0.0471443	0.456686	-0.264768	0.487696
gene-I8G32_RS15215	66894040	#N/A	RPA2955	3.81789	4.82391	2.979	9.44079	0.746909	3.84162	0.761177	-1.89753	-2.43399	-0.632396	-1.18136	-1.13405	-1.63042	0.520683	0.0732887	0.872331	0.654067	0.216168	1.16921	0.303532	0.217212	-0.115562	-0.642645	-0.248595	-0.665225	-0.33629	-0.541817	-0.26675
gene-I8G32_RS15210	66894039	TX73_015315	RPA2954	16.3898	0.260071	0.0126043	0.729347	0.107794	0.293109	0.764139	0.285537	0.124471	0.16862	-12.8092	0.235382	0.357964	0.519046	0.485336	0.148428	0.196815	0.165338	2.63067	1.11016	1.63718	-0.467709	-0.181415	0.164336	-0.900643	-0.736534	-0.214909	-0.977951
gene-I8G32_RS15205	66894038	#N/A	RPA2953	0.890926	0.860486	0.101228	0.0893879	0.0274535	0.147368	1.03282	-0.640337	-0.546324	-0.0437725	-0.519294	-0.128147	-0.0724918	0.526961	0.25298	0.00037218	0.0464391	1.32225	0.0929854	0.116806	3.77517	0.366724	0.000829023	0.524033	-0.0976016	-0.177298	0.0727921	-1.52302
gene-I8G32_RS15190	66894035	#N/A	RPA2952	1.74257	0.640332	0.22389	0.710932	0.710721	1.0767	0.758706	0.537204	0.878893	0.481441	-0.68941	0.506409	0.322738	0.446782	0.0315474	1.94298	0.422596	0.0259231	0.159424	0.225172	0.105035	0.051185	1.41757	-0.0375768	0.182058	-0.236814	0.39007	-0.167046
gene-I8G32_RS15185	66894034	#N/A	RPA2951	1.09341	1.78857	0.195019	0.249881	0.283122	0.0925446	0.540767	-0.873447	-0.956401	0.283254	-0.588717	0.0941995	0.180748	-0.385988	0.111418	1.0338	0.0762811	0.129699	0.245532	0.598982	0.0851311	-0.178186	1.126	-0.172218	0.29512	-0.599105	0.12594	-0.13171
gene-I8G32_RS15180	66894033	#N/A	RPA2950	0.0733427	0.0236252	0.226588	9.84414	5.34417	6.63827	0.064659	-0.043859	-1.16492	1.35638	-0.0825617	1.19282	1.28321	0.0794451	0.00393739	0.618946	0.210042	0.0627634	0.689341	0.357086	0.0155598	0.00729037	1.09971	-0.110968	0.544375	-0.41336	-0.313948	-0.0322169
gene-I8G32_RS15175	66894032	#N/A	RPA2949	0.00722212	5.76195	0.918662	2.50013	0.45289	1.98571	0.315028	1.59951	2.09335	0.451616	-0.00905888	0.767345	0.784731	0.321347	0.00597164	0.727543	0.781838	0.042221	0.265978	0.280509	0.0542003	0.011131	1.19891	-0.0578952	0.274988	-0.31615	-0.530301	-0.108586
gene-I8G32_RS15170	66894031	#N/A	RPA2948	1.26783	4.90658	0.726327	7.73764	0.758589	4.13608	0.0588575	1.71472	1.91576	0.708117	0.777551	1.26862	1.56029	-0.130037	0.0540138	0.580961	0.804255	0.311438	0.328161	0.0535568	0.0377193	-0.0891873	0.990243	-0.31091	0.33647	-0.0787548	-0.637418	0.0703155
gene-I8G32_RS15165	66894030	#N/A	RPA2947	16.1682	4.44249	0.446083	13.5835	0.872305	9.9393	0.871986	1.39175	1.65401	0.650393	-12.7237	1.52503	1.58314	0.503743	0.095984	0.676389	0.352747	0.19443	0.088291	0.0318273	0.414971	0.167422	1.30739	0.20946	0.12138	0.0531882	-0.346724	-0.607837
gene-I8G32_RS15160	66894029	#N/A	RPA2946	1.83151	2.21333	0.249196	3.18448	0.638291	3.04211	0.316325	1.34015	1.34994	0.609561	0.90626	1.12297	1.15006	0.46277	0.149861	0.704496	0.130462	0.546551	0.0288017	0.0504597	0.0133367	0.272777	1.48613	0.542839	0.0519668	-0.10263	-0.215483	-0.0328169
gene-I8G32_RS15155	66894028	#N/A	RPA2945	17.697	0.901574	0.143362	5.76478	0.239629	5.86328	0.193707	0.602955	0.915182	0.282684	-13.3114	1.2068	1.01796	0.19493	0.619607	0.953464	0.0851644	0.557154	2.88232	0.24018	0.118753	0.666871	1.57496	0.39204	0.983812	0.29666	-0.126295	-0.162845
gene-I8G32_RS15150	66894027	TX73_015255	RPA2944	1.94689	0.0304109	0.000198703	0.664883	0.0879242	1.12848	0.093845	-0.0520436	0.0127257	0.133919	0.750163	0.502458	0.327795	-0.103295	0.75037	0.847309	0.196945	0.164931	4.19069	0.0471392	0.332208	0.737237	1.33017	0.174762	1.11953	0.0676701	0.219884	-0.332187
gene-I8G32_RS15145	66894026	#N/A	RPA2943	20.1258	0.874193	0.0372717	0.212891	0.000378598	0.294383	0.0422199	-0.594065	-0.374518	0.0008216	-14.2233	0.235076	-0.148589	-0.0513756	0.205025	0.779696	0.241901	0.146298	1.3061	0.444036	1.69739	0.283809	1.23613	-0.168818	0.647158	-0.436609	0.263185	-1.21661
gene-I8G32_RS15140	66894025	#N/A	RPA2942	20.1317	1.87015	0.165876	2.68719	0.0249893	0.546335	0.168887	-0.928003	-0.911974	-0.0453372	-14.2309	-0.336616	-0.700364	-0.171989	0.298218	0.891602	0.0149894	0.123933	1.33362	0.344823	1.65614	0.3642	1.44083	-0.164103	0.680427	-0.358091	0.0283375	-1.13356
gene-I8G32_RS15135	66894024	#N/A	RPA2941	4.98561	1.26305	0.0870914	0.240928	0.059142	0.0454609	1.38686	-0.849703	-0.621653	0.101338	1.30927	-0.0632484	-0.19477	-0.728097	0.387727	1.26357	0.0841784	1.37401	1.54011	0.231649	1.29626	0.463889	1.3145	-0.851338	0.784627	-0.28884	-0.131596	-0.908604
gene-I8G32_RS15130	66894023	#N/A	RPA2940	18.1103	1.20285	0.0875708	0.848997	0.0220694	0.107814	0.0687741	-0.772293	-0.613534	-0.0385014	-13.4862	-0.116982	-0.42186	-0.0994598	0.14047	1.43473	0.0716493	1.14811	1.71743	0.241085	2.32189	0.221234	1.46387	-0.714396	0.82989	-0.303291	-0.111187	-1.45474
gene-I8G32_RS15125	66894022	#N/A	RPA2939	24.4658	1.30294	0.0672716	1.27187	0.271056	0.115217	1.03502	-0.721481	-0.541303	0.275275	-15.7286	-0.108803	-0.442022	-0.461668	0.0894158	0.807368	0.0958529	0.61176	0.34208	0.607808	2.58334	0.138174	1.31646	-0.414062	0.270589	-0.516004	-0.136984	-1.41711
gene-I8G32_RS15120	66894021	#N/A	RPA2938	1.8375	1.71404	0.110784	1.34577	0.072554	0.18366	1.80444	-0.84208	-0.765827	0.110202	0.698813	-0.152928	-0.457655	-0.624217	0.0087843	0.779292	0.070907	1.70865	0.60539	0.850345	3.18131	0.0151807	1.34321	-0.684508	0.394617	-0.652482	-0.0990288	-1.73761
gene-I8G32_RS15115	66894020	#N/A	RPA2937	19.39	1.53228	0.147816	1.81752	0.00668908	0.280288	0.500496	-0.812448	-0.891874	0.0124899	-13.9557	-0.223825	-0.578329	-0.344333	0.139224	0.733482	0.0766852	1.13835	0.321305	0.223846	1.61547	0.19713	1.15293	-0.696488	0.299242	-0.267089	-0.136938	-1.04044
gene-I8G32_RS15110	66894019	#N/A	RPA2936	10.3763	0.0710521	0.0203828	0.106959	1.74702	0.294885	0.0779168	0.119976	0.244476	1.00781	1.90222	0.275508	0.11999	-0.151074	0.528335	1.09505	0.179992	0.184345	1.10058	0.689737	0.439458	0.580052	1.13467	-0.28742	0.705024	0.651286	0.253915	0.450612
gene-I8G32_RS15105	66894018	#N/A	RPA2935	4.23214	0.468219	0.0522841	0.662467	0.483879	0.18155	1.99558	-0.42644	-0.442695	0.426522	1.12151	-0.155492	-0.322962	-0.75453	0.426879	0.106795	0.434414	0.00203283	0.0703333	0.885742	3.12693	-0.43628	0.276635	0.00269685	0.0751071	-0.638872	-0.370208	-1.39495
gene-I8G32_RS15100	66894017	#N/A	RPA2934	16.2842	1.63779	0.152655	0.548227	0.0317536	1.86619	2.25792	-0.850713	-0.785881	-0.0534844	-12.7675	-0.708104	-0.309372	-0.918477	0.322261	0.00145377	0.0379798	0.0290231	0.019814	0.818197	2.87216	-0.404788	-0.00240841	0.046429	-0.0247729	-0.733459	0.0585768	-1.76303
gene-I8G32_RS15095	66894016	#N/A	RPA2933	0.480602	0.0106808	0.0628605	0.00807598	0.020134	0.158208	#VALUE!	-0.0256436	0.440759	0.0522622	0.475592	0.254073	0.0127853	-0.56221	0.0833569	0.584625	0.697956	0.109842	0.138946	0.275393	0.0518812	0.16519	0.607676	0.229877	0.208464	0.408293	0.72884	0.0858311
gene-I8G32_RS15090	66894015	#N/A	RPA2932	0.0408271	1.00927	0.124012	0.0845021	2.29334	0.938666	1.74926	-0.808879	-0.642468	-1.2198	-0.0579283	-0.632672	-0.111522	-1.26754	0.00267819	0.0186553	0.673669	0.0340212	0.0801826	0.0918029	0.167365	0.00489771	0.0376886	0.0626448	0.103558	0.136062	0.545755	0.20745
gene-I8G32_RS15085	66894014	#N/A	RPA2931	0.858076	0.0291965	0.0154209	1.29751	1.48243	5.03858	0.399831	0.0799354	0.166358	-0.910529	0.593106	-1.42106	-0.626049	-0.508441	0.959803	0.731555	9.64207	0.023723	0.87253	0.313028	0.32496	0.817417	0.636456	0.0495966	0.691338	0.362322	2.06792	-0.350988
gene-I8G32_RS15080	66894013	#N/A	RPA2930	0.889151	0.00986007	0.103642	0.240928	0.212853	0.979389	0.0687741	0.0209125	0.629206	-0.314245	0.616265	-0.722299	0.244562	0.168964	1.08262	0.863485	6.6925	0.0286105	0.401222	0.573876	0.00209285	0.930776	0.692713	0.063786	0.404481	0.623413	1.80218	0.00403385
gene-I8G32_RS15075	66894012	#N/A	RPA2929	1.05459	0.298228	0.0799718	0.539053	0.603623	0.476286	#VALUE!	-0.40051	-0.504536	-0.643702	0.675325	-0.486942	-0.49143	-0.483512	0.710093	0.441939	0.563341	0.129699	0.303343	0.647568	0.789459	0.683692	0.440793	0.210946	0.33876	0.650248	0.580168	0.708202
gene-I8G32_RS15070	66894011	#N/A	RPA2928	0.998837	0.131153	0.0540404	1.47563	0.398459	0.599925	0.00103892	0.192255	0.377639	0.363585	-0.549546	0.373575	0.554758	-0.00178432	1.31407	1.41154	3.41099	0.61176	2.65677	3.34628	4.90402	-0.96459	-0.936997	0.346599	-0.871249	-1.41056	-1.07017	-1.96511
gene-I8G32_RS15065	66894010	#N/A	RPA2927	0.223714	0.222828	0.0105165	0.693704	0.0164695	0.288632	0.293814	0.306562	0.114955	-0.0318065	0.211863	0.254042	0.395322	-0.333789	1.12636	1.33138	2.16763	0.143055	1.60251	2.8136	1.95073	-0.893026	-0.777147	-0.164307	-0.736621	-1.28952	-0.947386	-1.24429
gene-I8G32_RS15060	66894009	#N/A	RPA2926	1.36177	0.310517	0.000198703	0.86907	0.168585	1.90227	0.0668495	0.325747	0.00371856	0.218604	-0.799904	0.702666	0.394464	0.0999204	1.66545	1.10695	3.12505	0.85188	1.86188	2.65876	3.42686	-1.2014	-0.94382	-0.450596	-0.769641	-1.44607	-1.04851	-1.76668
gene-I8G32_RS15055	66894008	#N/A	RPA2925	14.354	4.61979	0.447884	5.04762	0.648329	1.1092	0.745606	-1.43204	-1.27315	-0.58561	-2.19539	-0.583979	-1.01274	0.478309	0.635427	1.18056	0.0944436	0.372832	0.098051	0.275231	2.60891	-0.610205	-0.840384	-0.292281	-0.116763	-0.312581	-0.12282	-1.26595
gene-I8G32_RS15045	66894006	#N/A	RPA2924	17.0591	0.405742	0.203494	0.170168	0.136587	0.0201412	0.143505	-0.426796	-0.796328	-0.179774	-13.0889	-0.0268917	-0.1439	0.171713	0.120133	0.0759071	0.453019	0.0207239	0.187093	0.204103	0.145497	0.16238	-0.106463	0.0302946	0.179081	-0.231563	-0.402565	0.179933
gene-I8G32_RS15040	66894005	#N/A	RPA2923	12.7748	0.702742	0.0177925	0.397544	1.93858	2.47977	0.529441	0.572473	0.202339	-0.884396	-2.13955	0.842318	-0.256203	-0.422506	0.476073	0.459299	1.73327	0.578209	0.0462594	0.582506	0.415259	0.461654	0.646804	-0.409117	-0.0538625	0.513812	0.814275	0.422222
gene-I8G32_RS15035	66894004	#N/A	RPA2922	0.400396	0.880873	0.20449	0.711618	1.87535	0.0559494	1.12821	0.701298	0.932428	0.933722	0.374853	-0.0827102	0.470324	-0.610462	0.606069	0.106795	2.25625	3.15348	1.44553	4.72032	1.53754	-0.643849	-0.208844	0.883592	-0.738296	-1.83109	-0.909727	-1.37576
gene-I8G32_RS15030	66894003	#N/A	RPA2921	2.39813	2.7247	0.134098	3.4657	3.75934	0.641348	0.899191	1.06678	0.969412	1.1975	-0.862144	0.464689	0.820238	0.515323	0.527272	0.0154274	8.23284	5.78781	6.34129	6.02377	0.43555	-0.584843	0.0745732	1.39524	-1.40003	-2.26408	-1.63396	-0.65066
gene-I8G32_RS15025	66894002	#N/A	RPA2920	0.5467	0.637993	0.00226411	1.31868	0.262159	0.0500063	1.02809	0.523914	0.0506792	0.296074	-0.421901	0.0742017	0.538691	-0.750107	1.2105	0.209386	5.27984	1.64234	0.757704	4.50361	0.189657	-0.91538	-0.534684	0.724576	-0.473054	-1.72889	-1.58109	-0.32232
gene-I8G32_RS15020	66894001	#N/A	RPA2919	18.689	0.208672	0.0694473	0.412543	0.0204816	0.0769663	0.40247	-0.242172	-0.538216	0.0348473	-13.692	-0.106561	0.245879	-0.303603	0.771286	0.380203	2.37278	0.445982	0.879951	1.60039	0.852011	-0.767616	-0.59082	0.345126	-0.531879	-0.937571	-0.965752	-0.854914
gene-I8G32_RS15015	66894000	#N/A	RPA2918	3.94289	0.0728293	0.0183722	0.280188	0.0177498	0.00509548	0.121076	0.125807	-0.17764	0.0319643	-1.18846	-0.00877372	0.197652	0.146902	0.634104	0.426653	1.50883	0.39918	1.07645	0.701045	0.719926	-0.58233	-0.540352	0.316359	-0.621836	-0.561963	-0.810932	-0.656871
gene-I8G32_RS15010	66893999	#N/A	RPA2917	0.457402	0.0760484	0.0180226	0.237357	0.224119	0.227209	0.327676	-0.148352	0.164018	-0.309922	-0.427497	-0.29215	0.235447	-0.509706	0.744695	0.94853	0.0818185	0.458675	0.465273	0.265164	1.1079	-0.69542	-0.692971	0.373052	0.343117	-0.32126	-0.1169	-0.777312
gene-I8G32_RS15005	66893998	#N/A	RPA2916	15.5286	0.683032	0.0286647	0.0460632	0.221142	0.737716	0.213428	-0.547468	-0.248571	-0.254968	-12.4744	-0.436932	-0.0481161	-0.242906	1.03826	2.43203	2.02496	0.177156	0.104464	1.5426	2.36611	-0.807969	-1.01306	0.175849	0.105129	-0.893478	-0.866386	-1.19172
gene-I8G32_RS15000	66893997	#N/A	RPA2915	20.0923	0.175539	0.0849928	0.397974	0.017438	0.00035838	0.238373	0.208359	0.499946	0.0284568	-14.2074	-0.000844829	0.228455	-0.212936	1.58123	0.436773	0.342321	0.103909	0.353392	1.48676	1.20254	-1.03622	-0.518912	-0.110178	-0.256514	-0.886705	-0.294953	-0.935552
gene-I8G32_RS14995	66893996	#N/A	RPA2914	32.3721	0.496677	0.0875708	0.175375	0.250873	0.202587	0.110222	-0.417115	-0.538525	-0.254155	-18.1878	-0.160521	-0.122715	-0.119672	1.44698	0.446188	2.58566	0.215754	1.29974	1.7219	3.6552	-1.13408	-0.675858	-0.185193	-0.604012	-1.00818	-0.943722	-1.97105
gene-I8G32_RS14990	66893995	#N/A	RPA2913	19.9912	0.0575074	0.0201438	0.473055	1.73202	0.715765	0.0123933	0.0935134	0.242299	0.884422	-14.1695	0.389147	0.257495	0.0175845	1.32285	0.0802262	3.38655	0.523284	2.48126	2.64465	4.7899	-1.04439	-0.260484	0.321181	-0.821938	-1.23067	-1.0639	-2.17986
gene-I8G32_RS14985	66893994	#N/A	RPA2912	16.575	0.234732	0.0282584	0.399748	0.476498	0.0164023	0.863967	-0.328227	-0.322037	0.428177	-12.8981	-0.0225939	-0.267529	-0.558099	0.808459	0.13547	2.87671	0.196345	2.21695	1.77933	4.09275	-0.753678	-0.370841	0.2147	-0.853966	-1.10727	-1.05879	-2.46372
gene-I8G32_RS14980	66893993	#N/A	RPA2911	15.5363	0.298228	0.0152781	0.0774352	0.568726	0.00341841	1.36655	-0.33578	-0.186359	0.448952	-12.4804	-0.00605938	-0.08386	-0.748011	1.20429	0.273701	2.74919	0.066892	1.41464	2.16145	4.03368	-0.946093	-0.44005	0.0917694	-0.685944	-1.12694	-1.09283	-1.65169
gene-I8G32_RS14975	66893992	#N/A	RPA2910	10.1276	0.931641	0.080555	0.420791	0.156184	0.00761757	#VALUE!	-0.838897	-0.653362	0.265749	-10.2003	-0.0175046	-0.419285	-1.07768	0.150688	0.0526292	0.14103	0.299701	0.0864713	0.0809185	0.383446	0.252528	-0.0985283	0.394176	0.119263	0.15025	-0.22262	0.45971
gene-I8G32_RS14970	66893991	#N/A	RPA2909	11.683	0.286634	0.0364733	0.172964	0.0274535	0.0832341	0.353032	-0.379026	-0.336656	0.0570613	-10.8792	-0.121724	-0.184414	-0.545374	0.080003	0.151316	0.722911	0.170468	0.0409665	0.0458046	0.0318197	-0.131119	-0.217583	0.230719	0.0555825	0.0807745	-0.627817	0.0521981
gene-I8G32_RS14965	66893990	#N/A	RPA2908	0.911751	0.366859	0.0368457	0.506568	1.20237	0.0970296	1.10381	0.3953	-0.475931	0.71563	0.502269	0.106046	0.320761	-0.64291	0.0216623	1.32536	0.428416	0.0772129	0.219405	0.0509974	1.35073	0.0497865	2.328	0.163975	-0.299108	0.0972298	0.501559	0.970465
gene-I8G32_RS14960	66893989	#N/A	RPA2907	26.6422	0.152426	0.0273245	3.96426	0.284377	0.937229	0.102839	0.189142	0.266293	0.270841	-16.4301	0.429805	0.778634	-0.112887	0.0991884	0.431095	0.00776277	0.6635	0.0123753	0.34391	1.16176	-0.167161	0.815443	0.379618	0.0145258	-0.378241	0.0122624	-1.01699
gene-I8G32_RS14955	66893988	#N/A	RPA2906	0.686765	0.223148	0.134706	2.52158	0.358692	0.576412	0.409373	0.295201	0.716131	0.375436	-0.498283	0.421924	0.788359	-0.410829	0.346454	0.17612	0.897349	0.912371	1.20146	1.12615	1.48899	-0.406798	-0.23419	0.48216	-0.611479	-0.781531	-0.580946	-0.961653
gene-I8G32_RS14950	66893987	#N/A	RPA2905	0.706958	0.242749	0.0866456	2.06161	0.22793	0.802621	0.184356	0.296201	0.50985	0.265665	-0.461675	0.466166	0.701193	0.221067	0.0505224	0.0893411	0.488052	0.934768	0.502407	0.404467	1.77119	-0.0769959	-0.139108	0.4717	-0.341191	-0.368045	-0.398743	-1.00456
gene-I8G32_RS14945	66893986	#N/A	RPA2904	0.245	0.0585089	0.0283298	0.335224	0.137892	0.10946	0.142535	0.141247	0.292127	-0.26886	0.294712	-0.183917	-0.371918	0.352929	1.10228	0.602211	1.25202	1.11628	0.920915	1.17515	2.04306	0.832226	0.525067	0.633405	0.551	0.790248	0.740789	1.19093
gene-I8G32_RS14940	66893985	#N/A	RPA2903	23.1926	0.181531	0.0590298	6.35396	2.01534	3.18054	0.0273912	-0.309274	-0.509553	-0.896955	-15.3088	-0.869786	-1.10061	0.0377435	3.5413	1.66433	7.2161	3.52543	1.2372	10.5744	3.07652	-1.58767	-1.94579	-0.981062	-0.688826	-2.29167	-1.80303	-1.50081
gene-I8G32_RS14935	66893984	#N/A	RPA2902	1.1114	0.0638681	0.0694265	0.177214	0.00332992	0.0299314	0.284826	0.135435	-0.510789	0.00818604	-0.745796	-0.0524419	0.198396	0.394784	0.303006	0.0113394	0.285598	0.184602	0.0299428	0.371644	0.349791	0.362544	0.0239542	0.224105	-0.0396762	0.380755	0.314468	0.392268
gene-I8G32_RS14930	66893983	#N/A	RPA2901	2.13001	0.310502	0.0873081	0.132151	#VALUE!	0.206008	#VALUE!	0.555874	0.703052	-0.122862	-1.64538	-0.384805	0.241066	0.766642	0.360753	1.5856	0.0814357	0.95461	0.329783	0.114318	3.1977	-0.424084	-1.121	0.550002	-0.298228	-0.161105	-0.126305	-1.48243
gene-I8G32_RS14925	66893982	#N/A	RPA2900	10.4192	2.04132	0.305688	0.649557	0.156398	1.50228	0.00509399	1.5512	1.17693	-0.307109	-10.3317	-0.940612	-0.596798	-0.0203909	0.160202	0.284467	1.5662	0.112376	0.0409015	0.366261	0.210997	0.228943	0.520062	0.169438	0.0648085	0.399966	0.865514	0.258614
gene-I8G32_RS14920	66893981	#N/A	RPA2899	0.802283	0.361589	0.107468	0.17117	0.067349	0.00860578	#VALUE!	0.467267	0.644377	-0.149849	-0.761368	-0.0197745	0.218332	-0.505724	1.15158	0.442934	0.577297	0.184991	1.00212	0.379165	0.0598976	-1.02604	-0.520529	-0.268144	-0.706391	-0.438837	-0.576577	-0.0928268
gene-I8G32_RS14915	66893980	#N/A	RPA2898	0.0243034	0.836043	0.217073	0.74806	0.349224	0.25004	0.101532	0.72186	0.838796	0.432344	0.0402331	0.326101	0.542807	0.236214	0.025504	0.323299	0.139267	0.195899	0.528826	0.00906176	1.08938	0.0433877	0.331082	0.240473	-0.420809	0.0144485	0.199251	-0.792709
gene-I8G32_RS14910	66893979	#N/A	RPA2897	0.13218	0.0760484	0.00220658	0.0457431	0.00817671	0.095962	#VALUE!	0.172626	0.0283654	-0.0213921	0.185742	0.157297	0.0767113	-0.143274	0.840344	0.524198	0.0127139	0.326304	0.786683	0.749718	0.941441	0.7947	0.536154	0.380496	0.568174	0.674832	0.0264857	0.73119
gene-I8G32_RS14905	66893978	#N/A	RPA2896	0.24353	1.08409	0.33329	#VALUE!	#VALUE!	#VALUE!	#VALUE!	2.24499	2.07291	-1.33463	-0.632446	-1.72646	-2.16768	-0.597618	1.09338	0.407831	#VALUE!	#VALUE!	4.12479	0.890208	2.09772	1.32802	1.03377	-1.10623	1.97194	1.18005	1.7195	1.69779
gene-I8G32_RS14900	66893977	#N/A	RPA2895	0.747428	0.430106	0.177652	1.80145	1.44726	3.44464	#VALUE!	2.28546	1.35983	-1.35372	0.604936	-1.61736	-1.037	-1.11494	0.596854	0.299889	5.75449	1.03282	0.833093	1.6023	1.54313	0.613289	0.973233	-0.787234	0.570064	1.02904	1.64322	1.40187
gene-I8G32_RS14895	66893976	TX73_015000	RPA2894	0.144915	0.0636947	0.0153589	0.688897	2.55861	0.674022	0.239864	0.219455	-0.176882	-1.31364	-0.173132	-0.558288	-0.496126	-0.384363	0.53887	0.00638988	1.87905	0.499334	0.127322	0.568331	1.81292	0.620392	0.0186075	-0.489499	-0.150461	0.585179	0.902541	1.28483
gene-I8G32_RS14890	66893975	#N/A	RPA2893	0.31953	0.547376	0.22613	0.452228	0.468218	0.331052	0.10222	-0.818715	-0.89842	-0.521462	0.322894	-0.348769	-0.434993	0.227086	0.510899	0.0219782	0.0618016	0.0116774	0.439058	0.509338	0.718128	0.541607	0.0449796	0.0210721	0.370171	0.574164	0.101578	0.707219
gene-I8G32_RS14885	66893974	#N/A	RPA2892	10.6776	0.149335	0.0154209	0.232686	0.318493	0.350574	0.331646	-0.24566	0.1747	0.376637	-10.4338	0.344871	0.244632	0.480851	0.447934	0.223505	1.48491	0.0635617	0.424621	0.63276	1.38527	-0.514502	-0.481918	-0.112039	-0.385084	-0.621937	-0.944871	-0.939003
gene-I8G32_RS14880	66893973	TX73_014985	RPA2891	14.3293	0.106791	0.00226411	0.130006	0.0725423	0.120317	0.00794102	-0.158802	-0.0420388	0.114854	-11.9893	0.138215	0.120905	0.0181459	0.773158	0.512147	1.41914	0.041875	0.602258	1.1057	1.32392	-0.717757	-0.563556	-0.0603678	-0.402127	-0.765524	-0.758452	-0.85558
gene-I8G32_RS14875	66893972	#N/A	RPA2890	13.0295	0.135697	0.073269	0.0965509	0.18148	0.000442057	0.123268	-0.199242	-0.547189	-0.237611	-11.4511	-0.00135164	0.102172	0.194326	0.0320969	0.0155183	0.0552908	0.103741	0.161751	0.0745314	0.0297531	0.0526583	-0.0345722	0.146097	0.164863	-0.106637	-0.095104	-0.045958
gene-I8G32_RS14870	66893971	#N/A	RPA2889	1.11636	0.0252033	0.0196375	0.654982	0.0529586	0.397146	0.914799	-0.0456592	0.188709	0.0820887	-0.552494	0.262113	0.307456	0.488195	0.878466	0.00127667	0.513461	0.0885036	0.147014	1.14553	1.54791	-0.71878	-0.00199453	0.0958873	-0.135613	-0.756646	-0.41164	-1.02729
gene-I8G32_RS14865	66893970	TX73_014970	RPA2888	8.2892	0.966786	0.167415	1.00716	0.425412	0.654028	#VALUE!	0.834537	0.847245	0.535835	-9.3598	0.634064	0.761537	0.302915	0.241144	0.0279286	0.0332354	0.127341	0.0453856	0.106009	0.0409074	0.341797	0.0655366	0.225414	0.0713196	0.187004	-0.0670823	0.0723537
gene-I8G32_RS14860	66893969	#N/A	RPA2887	12.0485	0.0636947	0.135399	0.955186	0.439921	0.00786768	0.115552	0.127751	0.706943	0.472335	-11.0722	-0.0168186	0.591453	-0.221623	1.42568	0.4108	0.661156	0.128607	1.41157	2.05182	1.94675	-1.03502	-0.467114	0.162898	-0.805963	-1.1737	-0.539002	-1.16167
gene-I8G32_RS14855	66893968	#N/A	RPA2886	0.0163001	0.0133887	0.0774933	2.59707	0.0305333	0.337627	0.490513	0.024206	0.530953	0.0494273	-0.0186481	0.253979	0.728596	-0.343444	1.68119	0.0484609	2.67171	1.46962	6.01466	5.69955	0.260056	-1.14477	-0.102254	0.568252	-1.35467	-1.71168	-0.995095	-0.290703
gene-I8G32_RS14850	66893967	TX73_014955	RPA2885	0.177725	0.374478	0.429962	#VALUE!	#VALUE!	#VALUE!	#VALUE!	0.791086	1.45804	-0.36183	0.419676	-0.272077	0.26819	0.933668	#VALUE!	0.367724	#VALUE!	#VALUE!	0.235489	#VALUE!	0.00663425	-0.155348	-0.691869	-0.0435073	0.37611	-0.864776	-0.486409	0.0168106
gene-I8G32_RS14845	66893966	#N/A	RPA2884	0.0198559	0.121937	0.00859572	0.12281	0.118021	0.155647	#VALUE!	-0.239164	0.109236	-0.250827	-0.0340256	0.241879	-0.196923	0.481565	0.232486	0.552222	0.517325	0.0688055	0.72432	0.37886	0.473817	0.329441	0.492882	0.138794	0.5536	0.453121	0.533634	0.479692
gene-I8G32_RS14840	66893965	#N/A	RPA2883	0.207573	0.682029	0.589152	0.00154122	0.0368652	0.192596	#VALUE!	0.696945	1.78727	0.0870287	-0.268985	0.268838	0.00206629	0.00212477	0.00185879	0.21408	0.827935	0.623304	0.915347	0.171546	0.545779	-0.00316204	0.448213	-0.53091	0.578172	0.220216	0.623171	0.509022
gene-I8G32_RS14835	66893964	#N/A	RPA2882	1.50135	1.13605	0.0538368	0.776098	#VALUE!	0.133978	#VALUE!	-1.30245	-0.430412	-1.43714	-1.36061	-0.279668	-1.00962	-0.460035	0.158836	0.0499885	0.433357	#VALUE!	0.123513	0.842691	0.206756	0.312401	-0.162705	-0.399144	0.232178	0.955535	0.6217	0.314186
gene-I8G32_RS14815	66893960	#N/A	RPA2879	16.8534	6.57187	2.25911	0.527192	0.276297	0.151203	1.39039	-1.82411	-2.31334	0.284427	-12.9924	-0.156822	0.298767	-0.768595	0.00645467	0.0525309	0.312921	0.642641	0.237526	0.509338	0.0410482	0.0108725	-0.0886149	0.470883	-0.241481	-0.549077	-0.375002	0.0611035
gene-I8G32_RS14810	66893959	#N/A	RPA2878	2.17617	0.315084	0.0686261	0.663646	0.260689	0.18366	0.911838	-0.426614	0.587629	0.396093	0.997872	-0.231281	-0.511706	-0.908748	0.762408	0.0877453	0.293318	0.332396	0.0655968	0.714628	0.0952034	0.716422	-0.248633	-0.415027	0.09441	-0.651436	0.367291	0.157116
gene-I8G32_RS14805	66893958	#N/A	RPA2877	18.5834	1.42538	0.363903	1.56537	1.68048	2.51301	0.00497004	1.01468	1.49409	1.21034	-13.6483	-0.835757	-0.666341	-0.0125076	1.76267	0.18254	2.21625	0.372832	0.885315	0.23346	0.800793	1.19493	0.506092	-0.392279	0.644115	-0.278789	1.00526	-0.804454
gene-I8G32_RS14800	66893957	#N/A	RPA2876	9.58893	0.766208	0.243183	6.44129	1.30679	3.40331	0.00497004	0.662267	1.23862	1.12601	1.77744	-0.977205	-1.24983	-0.00988436	1.95018	0.183456	1.85276	0.423969	0.796996	0.343007	0.451874	1.19234	0.470194	-0.353431	0.556064	0.344715	1.02766	-0.404574
gene-I8G32_RS14790	66893955	#N/A	RPA2875	13.3318	1.76683	0.322389	0.760743	0.0436318	0.0703194	0.206021	-1.01235	-1.09665	0.0791749	-11.5882	0.0902738	0.427165	-0.299637	0.0507102	0.0482375	0.236223	0.0817762	0.759308	0.061938	0.442423	-0.0954235	0.160335	-0.147466	-0.589828	-0.10342	-0.319033	-0.446786
gene-I8G32_RS14785	66893954	#N/A	RPA2874	16.4546	0.481157	0.176426	2.20062	1.05702	0.420783	0.593608	0.529147	0.856868	0.731698	-12.9124	0.352459	0.832062	-0.519383	0.361155	0.2703	1.42244	1.94028	0.775985	1.2994	3.2937	-0.469282	-0.403208	0.696007	-0.467015	-0.913733	-0.736386	-1.52756
gene-I8G32_RS14780	66893953	#N/A	RPA2873	1.05266	0.0214954	0.0193984	0.245633	0.400124	0.260769	0.334297	0.043816	-0.221149	0.393119	-0.606752	0.238186	0.205336	-0.322933	0.680376	0.241142	1.35369	0.130685	0.700734	0.517135	1.36919	-0.687477	0.477446	-0.153881	-0.432653	-0.484305	-0.742442	-0.870697
gene-I8G32_RS14775	66893952	#N/A	RPA2872	2.56745	0.304242	0.375098	0.58904	1.83134	0.703867	0.234858	-0.311684	-1.21316	-0.80093	-0.993715	-0.449641	-0.301914	0.212431	1.19694	1.43306	3.55514	1.27285	0.515359	0.12054	4.8008	-0.87752	1.50051	-0.65012	-0.362576	-0.164111	1.19692	1.81061
gene-I8G32_RS14770	66893951	TX73_014875	RPA2871	3.07444	0.564585	0.0278582	0.833964	1.62985	0.984549	0.565698	-0.531446	-0.241638	-0.976969	-1.23455	-0.562599	-0.46068	0.463758	0.603591	0.36068	0.00862214	1.17694	0.397524	0.26209	0.133626	-0.673167	-0.537344	-0.781277	-0.440365	-0.334739	0.0199293	-0.208134
gene-I8G32_RS14765	66893950	#N/A	RPA2870	1.3054	0.00894282	0.0254439	1.44091	0.0898076	0.704882	0.124134	-0.0164248	-0.270426	0.143146	-0.664433	0.440119	0.587128	0.165056	0.0695733	0.564935	0.16987	0.289262	0.0835329	0.0623649	0.52929	-0.109628	0.719133	0.282964	0.0961388	0.0905502	0.208692	0.473875
gene-I8G32_RS14760	66893949	#N/A	RPA2869	0.35192	0.231731	0.0368457	0.195733	0.152149	0.107767	0.325162	-0.275643	0.302225	0.187074	0.272114	-0.109573	-0.148148	-0.287563	0.579564	0.0112335	0.00889997	0.0483342	0.262067	0.244217	1.06379	-0.617471	0.0269988	-0.063548	-0.223846	-0.289185	0.0140008	0.81543
gene-I8G32_RS14755	66893948	#N/A	RPA2868	0.0368942	0.532117	0.280316	0.164581	1.28147	1.19938	#VALUE!	0.640379	0.984144	0.975646	0.0652761	0.897075	-0.284902	-0.898316	0.111448	0.213512	0.224133	0.0151633	0.147638	0.104308	0.240461	-0.197548	0.332472	-0.0370644	-0.215252	0.176584	0.320279	-0.307941
gene-I8G32_RS14750	66893947	#N/A	RPA2867	22.5486	1.45252	0.0193984	1.89953	0.904467	1.71793	0.573827	-0.757218	-0.188934	-0.54647	-15.0771	-0.621551	-0.614599	-0.345623	2.47175	0.0923009	0.267036	0.534275	14.543	1.55418	1.79	-1.47107	-0.205152	-0.325294	-2.03308	-0.987309	-0.25247	-1.04035
gene-I8G32_RS14745	66893946	#N/A	RPA2866	0.854876	1.85158	0.0568244	0.699931	0.417354	0.326472	0.102027	-0.835441	-0.36837	-0.339543	-0.515065	-0.228002	-0.360868	-0.105816	2.87895	0.496266	1.35835	2.41376	14.0046	3.01907	2.89298	-1.55702	-0.498129	-0.709579	-2.00051	-1.45215	-0.679361	-1.34348
gene-I8G32_RS14740	66893945	#N/A	RPA2865	2.42023	3.80335	0.222364	2.06612	0.494168	1.06277	0.807945	-1.30001	-0.796114	-0.412323	-0.938819	-0.516916	-0.640935	-0.59494	5.05366	0.902994	1.75858	2.31236	11.3194	6.29343	4.29825	-2.08933	-0.79632	-0.879017	-2.19138	-2.1118	-1.00808	-2.09093
gene-I8G32_RS14735	66893944	#N/A	RPA2864	0.0895314	2.2117	0.0683568	0.717741	0.0367612	0.00731485	0.037459	-0.914333	-0.416298	0.0585779	-0.104691	-0.0100886	-0.342056	0.0460902	2.84157	0.358186	1.79601	2.19222	10.3374	1.9984	2.50925	-1.51183	-0.432808	-0.698299	-1.80239	-1.18394	-0.785298	-1.26373
gene-I8G32_RS14730	66893943	#N/A	RPA2863	22.3076	1.38911	0.0875708	0.512298	0.24812	0.101708	0.064659	-0.732275	-0.523801	0.256806	-14.9871	0.0978849	-0.304448	0.0846728	3.70428	0.232831	2.24687	1.25406	12.4935	2.57208	2.26026	-1.7074	-0.411883	-0.58051	-2.0513	-1.279	-0.917547	-1.34906
gene-I8G32_RS14720	66893941	#N/A	RPA2862	5.61879	0.295818	0.0681005	0.23859	0.059142	0.564865	1.30584	0.367757	0.415518	-0.0926533	-1.29642	0.343136	0.169534	-0.602871	2.96145	0.639033	0.00728815	6.88941	2.15127	0.548905	0.154231	-1.7216	-0.598579	-1.15973	-0.756271	-0.528577	0.0104978	-0.24503
gene-I8G32_RS14715	66893940	#N/A	RPA2861	11.9929	0.609404	0.336776	2.85753	0.510568	0.77309	0.145743	0.616834	1.03859	0.505376	-11.0395	0.540447	0.984693	-0.260403	0.739159	0.201634	0.415036	0.10476	0.434045	0.770451	0.582474	-0.665546	-0.226771	-0.133061	-0.326378	-0.627913	-0.369738	-0.584814
gene-I8G32_RS14705	66893938	#N/A	RPA2860	1.08082	0.313919	4.66369	0.112984	#VALUE!	0.0675431	#VALUE!	0.546265	7.20508	0.264491	0.921629	0.161589	-0.255021	0.499981	98.335	1.39281	0.133959	0.157024	14.0144	0.721506	5.44448	8.69068	6.05478	-0.320061	2.59983	0.941786	0.234057	2.19512
gene-I8G32_RS14700	66893937	#N/A	RPA2859	0.450722	0.0211669	0.889916	0.0202908	#VALUE!	#VALUE!	#VALUE!	0.0684008	2.25563	-0.0618574	0.599096	-0.484121	0.0582818	0.633688	4.69771	0.593049	0.882563	0.00411139	3.00824	1.1703	0.95406	2.12963	1.29454	-0.0103835	1.34492	1.0172	0.822604	0.812968
gene-I8G32_RS14695	66893936	#N/A	RPA2858	0.518704	0.323418	0.143362	0.366522	#VALUE!	#VALUE!	#VALUE!	-0.931284	-1.10121	0.0208299	0.710436	-0.204006	-0.719192	0.0854559	1.91763	0.594255	0.189048	0.597041	0.36115	0.910245	2.93048	1.66397	0.844656	0.693026	0.444809	1.04818	0.324089	1.53563
gene-I8G32_RS14690	66893935	TX73_014795	RPA2857	0.467483	0.088977	0.0788255	0.000257458	#VALUE!	0.112324	#VALUE!	-0.223735	-0.629954	-0.546207	0.548869	-0.223047	-0.000414388	0.226093	0.628635	0.0397232	0.692327	0.274345	0.00260086	0.643778	1.57693	0.682089	-0.0798192	0.369818	0.00385803	0.649314	0.632378	1.0994
gene-I8G32_RS14685	66893934	#N/A	RPA2856	19.351	0.4498	0.325311	4.60188	3.83152	11.3757	0.80524	-0.70995	-1.00733	-1.30351	-13.9426	-1.72816	-1.06976	-0.456392	0.832478	0.173359	1.19122	0.336992	2.63413	0.923756	1.16781	-0.826264	-0.341685	-0.315472	-1.04029	-0.720853	0.718918	-0.822249
gene-I8G32_RS14680	66893933	#N/A	RPA2855	1.94169	0.011032	0.105446	0.177271	0.0509567	0.273412	0.30384	-0.0205842	-0.648771	0.086424	-0.872502	0.246396	0.16089	-0.361397	0.1725	0.141588	0.152097	0.801065	0.538653	0.0488398	0.0580066	0.230742	0.265829	0.539256	-0.415626	-0.0814553	0.195482	0.0930325
gene-I8G32_RS14675	66893932	#N/A	RPA2854	0.868718	0.702659	0.197315	0.970075	0.551494	0.105067	0.0739584	0.539878	0.754274	0.434273	-0.493078	0.109058	0.446224	-0.101327	0.446978	0.111029	0.0716493	0.16581	0.0531476	0.235038	0.174772	-0.465717	0.149034	0.165353	-0.0572083	-0.244451	-0.0959912	-0.20749
gene-I8G32_RS14670	66893931	#N/A	RPA2853	5.1329	0.256179	0.0372245	0.385181	0.0186769	0.215978	0.0557695	0.273302	0.292053	0.0305636	-1.22027	0.175752	0.221219	0.0765856	0.981163	0.0639044	0.0135246	0.162967	0.203586	0.160697	0.120909	-0.906866	-0.125362	-0.149313	-0.172487	-0.233246	-0.020836	-0.156527
gene-I8G32_RS14665	66893930	#N/A	RPA2852	15.2604	2.87339	0.371428	1.48761	1.08488	1.84304	0.0475055	1.08943	1.05055	0.630721	-12.3638	0.686343	0.600547	-0.0753956	0.511248	0.0920438	0.163303	0.506472	0.0190486	0.535927	1.60528	-0.554092	0.163279	0.338548	0.0224254	-0.514328	-0.188607	-0.979856
gene-I8G32_RS14660	66893929	#N/A	RPA2851	1.38037	0.702461	0.0152781	0.847704	0.305695	0.690138	0.529441	0.535663	0.150634	0.303686	-0.733826	0.410452	0.40994	-0.444216	0.49991	0.351647	0.69932	0.0233475	0.19272	1.50378	2.43033	-0.579938	-0.385295	-0.0355702	-0.176286	-0.931821	-0.500067	-1.31131
gene-I8G32_RS14655	66893928	#N/A	RPA2850	24.1915	0.662827	0.11616	0.525107	0.420828	0.217868	0.00625193	-0.48761	-0.679716	-0.34187	-15.6362	-0.171982	-0.280715	-0.0115588	1.30457	0.144168	1.58203	0.0130577	0.883186	2.1457	3.84809	-1.01155	-0.334517	0.0152398	-0.463088	-1.16952	-0.723982	-1.77029
gene-I8G32_RS14650	66893927	#N/A	RPA2849	5.87484	2.85261	0.173777	2.97684	2.32734	3.35614	1.37509	-1.14382	-0.739486	-0.945151	-1.34767	-0.900144	-0.756704	-0.605511	2.2359	0.591925	0.481035	1.54318	0.124067	1.59625	2.80815	-1.41886	-0.612369	-0.558524	-0.120635	-0.955124	-0.36434	-1.31805
gene-I8G32_RS14645	66893926	TX73_014750	RPA2848	23.7369	0.239894	0.0045246	0.20588	0.0084222	0.143288	0.226392	-0.273139	0.0745841	-0.0174132	-15.49	0.132831	-0.15735	-0.192403	2.1282	0.180877	0.186711	0.618013	2.46933	1.94265	1.47044	-1.33902	-0.329155	-0.38906	-0.888278	-1.16779	-0.232905	-1.0274
gene-I8G32_RS14640	66893925	#N/A	RPA2847	15.8819	0.310792	0.00440025	0.0149886	0.0876312	0.218132	0.347468	-0.378363	-0.0765253	0.126944	-12.6137	0.202871	0.0163886	-0.340666	1.53578	0.403468	2.01478	0.485797	1.22727	2.1457	1.71284	-1.10202	-0.492671	-0.392617	-0.625608	-1.25504	-0.901856	-1.25274
gene-I8G32_RS14630	66893923	#N/A	RPA2845	13.3302	0.372784	0.00936166	1.00717	0.112262	0.0219576	0.780969	-0.394694	-0.145628	-0.163888	-11.5763	0.033741	0.483672	-0.648414	0.0784147	0.0536147	0.433342	0.119399	0.655644	0.402033	1.55233	-0.118117	-0.145186	0.151545	-0.463631	-0.393736	-0.391806	-0.96344
gene-I8G32_RS14625	66893922	#N/A	RPA2844	0.623621	0.0212551	0.00237915	1.35593	0.251124	0.412279	0.0352756	0.0483858	0.0654317	-0.364356	-0.563906	0.418492	0.72358	0.0887799	0.247435	0.31603	0.48081	0.436882	0.566631	0.683011	1.63724	-0.330259	-0.435444	-0.435079	-0.444088	-0.621915	-0.513791	-1.02975
gene-I8G32_RS14610	66893919	#N/A	RPA2841	13.5637	2.51735	0.328311	3.40231	2.49252	1.99406	0.0463532	1.17334	1.28694	1.10519	-11.703	0.875868	1.01163	-0.0822235	0.571002	0.173359	1.01281	0.429792	1.10975	0.987615	2.50741	-0.624799	0.400035	0.362474	-0.677876	-0.809029	-0.677967	-1.38277
gene-I8G32_RS14605	66893918	#N/A	RPA2840	0.00965273	0.0948278	0.130116	0.115188	0.181925	0.0290264	#VALUE!	0.204987	0.704394	0.337424	0.0176891	0.0672642	0.194536	-0.171379	0.295711	0.228836	0.168458	0.0366992	0.314788	0.154311	0.526628	0.4935	0.314841	0.089794	-0.382036	0.244759	0.279083	0.511477
gene-I8G32_RS14600	66893917	#N/A	RPA2839	2.26168	0.477243	0.00440025	0.229931	0.72057	1.72634	0.0153112	-0.410413	-0.0779027	-0.484939	-0.985656	-0.616452	-0.155453	0.0214268	0.958124	0.18254	0.174588	0.887909	0.489831	1.26465	0.396758	-0.789393	-0.294439	-0.494217	-0.392873	-0.802251	0.213265	-0.393805
gene-I8G32_RS14595	66893916	#N/A	RPA2838	1.37868	0.134787	0.0741247	0.88083	#VALUE!	0.931191	#VALUE!	0.322304	0.55596	0.880994	1.08529	0.926573	0.886987	0.636557	1.27132	0.648025	0.216701	0.378898	0.514947	0.702205	0.789119	1.15494	0.681616	0.498008	0.505849	0.756319	0.341392	0.732998
gene-I8G32_RS14590	66893915	#N/A	RPA2837	4.61334	0.88268	0.0672716	1.14852	0.22691	0.850326	0.13554	0.616242	0.410239	0.286492	-1.22534	0.499546	0.450964	0.1515	0.140196	0.346353	0.575396	0.0387143	0.254967	0.380063	2.6267	-0.206102	0.359445	-0.0501958	0.210438	0.441111	0.430299	-1.25926
gene-I8G32_RS14585	66893914	TX73_014685	RPA2836	0.374236	0.06502	0.00013516	0.175671	0.00372615	0.0864538	#VALUE!	-0.176031	0.000348565	-0.0115763	0.392643	-0.15063	-0.244618	0.276718	1.00088	0.0383072	0.302289	0.0533317	0.48413	0.658815	1.34447	1.02326	0.0721644	0.106855	0.406312	0.73023	0.363216	1.01673
gene-I8G32_RS14580	66893913	#N/A	RPA2835	0.0860437	0.175766	0.179793	0.076478	0.260689	0.0639133	#VALUE!	0.294271	0.837157	0.38665	0.145819	-0.129976	-0.130525	-0.00160036	0.389241	0.111372	0.261139	0.0345134	0.870341	0.190111	1.42731	0.546596	0.274897	-0.0794934	0.633349	0.284716	0.331914	0.961602
gene-I8G32_RS14575	66893912	#N/A	RPA2834	0.815332	0.533621	0.0709101	0.0930937	1.07829	0.157047	0.40247	-0.472008	-0.451142	-0.692267	-0.537203	-0.14401	-0.0858692	-0.327685	0.869116	0.151101	2.83009	1.09104	0.362492	2.15064	0.318696	-0.775393	-0.230342	-0.579366	0.294653	-1.09486	-1.08821	-0.337258
gene-I8G32_RS14570	66893911	TX73_014670	RPA2833	2.5599	0.748704	0.00246522	0.509004	0.0455188	0.160652	0.0541062	-0.590916	-0.0621082	-0.0833701	-0.967968	0.160802	0.307736	0.0850486	0.598697	0.397862	0.235139	0.0173632	2.24942	0.809808	1.49044	-0.551286	-0.461317	-0.0262373	-0.975712	-0.641871	-0.264098	-0.933673
gene-I8G32_RS14565	66893910	#N/A	RPA2832	18.2553	0.507467	0.135399	0.864618	1.26492	0.054897	0.684587	0.42095	0.666095	0.653785	-13.5237	0.0636664	0.386621	-0.4641	0.547812	0.0163515	0.0742838	2.7991	2.02703	1.14046	2.36141	-0.645179	0.0433094	0.767577	-0.766791	-0.856059	0.0970923	-1.42449
gene-I8G32_RS14560	66893909	#N/A	RPA2831	19.7138	0.300362	0.0181644	1.44119	0.292548	0.16244	1.68731	0.322793	0.19168	0.300957	-14.0871	0.154397	0.53998	-0.695375	1.71519	0.613533	2.78443	0.00203283	3.97459	4.47407	2.77349	-1.19077	-0.76799	-0.00229065	-1.07346	-1.67873	-0.959329	-1.757
gene-I8G32_RS14555	66893908	#N/A	RPA2830	17.6769	0.0619938	0.00801866	0.854499	0.0724082	0.0795177	0.723183	-0.104152	-0.106883	0.110693	-13.3045	0.0911632	0.38422	-0.4913	2.75135	0.669291	3.77283	0.154828	1.56475	3.68049	2.70803	-1.48761	-0.968968	-0.1602	-0.671487	-1.48101	-1.16236	-1.6487
gene-I8G32_RS14550	66893907	#N/A	RPA2829	0.329379	0.540626	0.0582899	0.118835	#VALUE!	#VALUE!	#VALUE!	0.975767	0.637326	0.617506	0.593735	0.283504	0.318669	-1.02696	0.322631	0.050923	#VALUE!	0.186953	0.133181	0.0553683	0.0318197	-0.623176	0.120594	-0.426437	-0.23006	-0.13822	-0.256148	-0.0569646
gene-I8G32_RS14545	66893906	#N/A	RPA2828	0.240584	0.453559	0.080555	0.289479	0.226757	0.0995736	#VALUE!	-0.577961	-0.692169	-0.360815	-0.299832	-0.168003	-0.370633	-0.481967	0.895748	0.0790353	0.101525	0.289093	0.0187875	0.484659	0.753189	0.899901	-0.128379	0.367168	-0.028685	0.537652	0.170453	0.647989
gene-I8G32_RS14540	66893905	#N/A	RPA2827	15.9326	0.211566	0.0494649	0.843756	0.293412	0.702522	0.587423	-0.280002	-0.401555	0.322175	-12.6581	0.431091	0.428904	0.508066	0.332436	0.0346564	0.761017	0.0601579	1.15618	0.510047	0.681136	-0.368133	-0.0769619	0.0811665	-0.602581	-0.494211	-0.532081	-0.548349
gene-I8G32_RS14530	66893903	#N/A	RPA2826	1.59857	1.44159	0.223249	0.505977	0.0645985	0.866583	0.204442	0.760813	-0.966137	0.136402	-0.697475	-0.520427	-0.37007	-0.257432	0.31341	1.64223	0.695869	0.13551	0.201206	0.749172	2.33815	0.410738	1.36666	0.202827	0.215032	0.654842	0.554893	1.34985
gene-I8G32_RS14525	66893902	#N/A	RPA2825	2.46592	1.38796	0.191412	15.2561	0.115576	11.7825	0.0577818	1.62193	1.36545	0.53936	1.22184	-2.0105	-2.34944	-0.0718194	9.8059	0.955808	14.8097	0.0501633	4.98243	8.1981	0.728934	2.76067	1.85731	-0.0875405	1.79861	2.24816	3.31402	0.800382
gene-I8G32_RS14520	66893901	#N/A	RPA2824	0.933968	0.320061	0.191412	0.318869	1.16898	0.143234	1.62833	0.424846	1.20244	0.842617	0.554847	-0.1399	-0.230435	-0.7508	1.55342	0.310499	5.56067	0.213894	1.43055	1.36482	0.636017	1.01155	0.745934	-0.210759	0.799214	0.840773	1.65779	-0.532243
gene-I8G32_RS14515	66893900	#N/A	RPA2823	2.76901	3.29836	1.63893	0.593738	0.643155	0.206899	1.445	-1.1609	-2.12969	0.45135	-1.05275	-0.17025	-0.29256	-0.547292	1.45354	0.112138	2.13939	2.68923	6.41156	0.145702	0.273374	-1.09868	-0.187278	-0.818727	-1.42458	-0.186785	0.895118	0.323313
gene-I8G32_RS14510	66893899	#N/A	RPA2822	1.6364	0.700997	0.1156	0.28067	0.119477	0.0338483	0.00553304	-0.667222	-0.71517	-0.2118	-0.896581	0.0512814	0.244518	0.0172488	0.389241	0.0369965	0.66078	0.168353	0.507881	0.311535	0.0966478	0.468723	-0.0649404	0.237598	0.410974	0.356358	0.550749	0.153768
gene-I8G32_RS14505	66893898	#N/A	RPA2821	0.917371	0.157806	0.0442859	0.319705	0.46149	0.342656	#VALUE!	0.367887	0.388593	0.650651	0.801378	0.495716	0.445598	0.638349	0.226572	0.255406	0.828703	0.0206952	0.242074	0.811691	0.355826	0.331125	0.41926	0.0493079	0.291985	0.760492	0.693376	0.414286
gene-I8G32_RS14500	66893897	TX73_014600	RPA2820	0.00797113	0.269155	0.0493258	0.258947	0.817725	1.65133	0.443967	-0.471301	0.535853	-0.821485	-0.0116641	-1.07474	-0.287047	-0.61802	0.101992	0.0758502	0.342939	0.460396	1.4314	0.1054	0.298988	-0.167543	0.291992	-0.494926	0.815924	0.160759	0.394501	0.344065
gene-I8G32_RS14495	66893896	#N/A	RPA2819	0.581698	0.0512247	0.124012	0.664883	0.0500251	0.0702109	#VALUE!	0.134452	0.886219	-0.12599	0.597034	0.158393	-0.703591	0.332645	0.071627	0.0536147	0.0894544	1.03786	0.0707113	0.245231	0.618834	-0.139849	0.146608	-0.925958	0.106752	-0.348635	0.190193	0.591695
gene-I8G32_RS14490	66893895	#N/A	RPA2818	0.138787	0.301015	0.108736	0.481505	0.63779	0.55423	0.104685	0.35189	0.651806	0.513769	-0.169104	0.419317	0.325443	0.180798	0.115542	0.0263131	0.184904	1.96609	0.240454	0.150171	0.087607	-0.17191	-0.0504798	-0.8094	0.215105	-0.19612	0.21058	-0.117444
gene-I8G32_RS14485	66893894	TX73_014585	RPA2817	0.0616231	0.0206201	0.00226411	0.918246	0.0945154	0.415246	4.22986	0.0375882	-0.0360395	0.130125	-0.0706425	-0.311601	-0.425097	1.00177	0.217726	0.0897634	0.777454	0.0143397	0.0700644	0.166858	0.106583	0.26266	0.196642	0.0188598	0.0814599	-0.195487	0.563017	0.139457
gene-I8G32_RS14480	66893893	#N/A	RPA2816	22.8825	0.00485831	0.0201438	0.805651	0.0168692	0.466557	0.18043	-0.0136675	-0.194617	0.0287593	-15.191	-0.289016	-0.390663	0.168521	1.40048	1.00825	0.906462	0.0813302	3.11754	4.64409	2.87147	-0.988779	-0.823928	-0.0903048	-0.923985	-1.54414	-0.537135	-1.3434
gene-I8G32_RS14475	66893892	TX73_014575	RPA2815	34.623	3.1085	0.463937	0.0400492	0.00151034	1.27423	5.35735	1.10964	1.79697	0.00511208	-3.37485	0.519909	0.0450135	1.19015	4.5787	0.491232	0.683891	1.22994	7.20308	0.154816	0.843556	2.14642	1.39405	-0.513225	1.99	0.220797	-0.497639	-0.888305
gene-I8G32_RS14470	66893891	#N/A	RPA2814	0.766609	0.0122352	0.00851653	0.460706	0.196118	0.547446	0.0541062	0.023067	0.0934912	0.228741	0.522312	-0.350019	-0.278828	-0.0750014	0.538334	0.158725	0.0459696	0.546713	0.515092	1.08384	0.132067	-0.563838	-0.231373	0.390882	-0.382739	-0.770855	0.0853803	-0.169858
gene-I8G32_RS14465	66893890	#N/A	RPA2813	1.10945	0.477965	0.0203828	0.693704	#VALUE!	0.226856	#VALUE!	-0.685488	0.22131	-0.117556	0.812045	-0.399826	-0.763141	0.0834796	0.28823	0.108991	0.00417885	0.410421	1.12544	0.34407	0.264123	-0.422029	-0.203002	-0.537913	-0.856775	-0.461793	-0.00773191	-0.329563
gene-I8G32_RS14460	66893889	#N/A	RPA2812	0.330419	0.640965	0.0564196	2.91708	3.93898	4.01144	0.00194724	-0.833786	-0.4808	-1.2304	0.2775	-0.994037	-0.851141	0.00441069	3.64985	0.959581	0.273892	5.39041	5.43605	0.990862	2.88883	-1.60154	-1.14867	-1.1706	-1.33266	-0.716917	0.271952	-1.3505
gene-I8G32_RS14455	66893888	#N/A	RPA2811	12.6228	0.136302	0.00723562	0.662467	0.274323	0.216426	0.108701	-0.226327	-0.0967757	-0.363838	-11.3138	0.237395	0.446164	-0.196543	1.15726	0.767259	0.420245	0.1931	1.37459	0.506765	1.78552	-0.86904	-0.56278	-0.209175	-0.666507	-0.498898	-0.381358	-1.03868
gene-I8G32_RS14450	66893887	#N/A	RPA2810	9.28145	0.618277	0.4894	0.744094	0.477433	0.248895	#VALUE!	0.662523	1.4513	0.592966	-9.82922	0.330238	0.593993	-0.920179	1.0798	0.11577	0.429616	0.00832635	1.2136	0.650097	0.515317	-0.942429	-0.252102	0.0161005	-0.742146	-0.637717	-0.485215	-0.489255
gene-I8G32_RS14445	66893886	#N/A	RPA2809	0.423424	0.26721	0.0578021	0.349086	0.291803	0.702522	#VALUE!	0.446277	0.439982	0.458576	0.530699	0.682467	0.433664	0.584918	0.16495	0.965296	0.72687	0.136252	1.16597	0.00796771	0.14483	-0.271788	-0.682152	-0.196965	-0.71204	-0.0156322	-0.623681	-0.186979
gene-I8G32_RS14440	66893885	#N/A	RPA2808	0.580034	7.61083	1.52308	8.65777	5.56805	4.35067	0.524115	-1.91371	-2.0014	-1.54331	-0.428089	-1.3587	-1.47065	-0.424554	1.70121	2.12429	1.01668	3.007	0.73941	0.546295	1.19724	-1.13466	-1.07923	-1.06102	-0.50129	-0.493493	-0.662154	-0.812891
gene-I8G32_RS14435	66893884	#N/A	RPA2807	0.44253	0.113996	0.0706882	0.0511155	0.0230923	0.336047	#VALUE!	0.229669	0.481674	0.064981	0.473664	0.427839	0.0911852	0.598452	0.278713	0.46808	0.155029	0.142391	0.0595258	0.0341867	0.389141	-0.401435	-0.493581	-0.255387	-0.101154	-0.0626301	-0.247215	-0.426984
gene-I8G32_RS14430	66893883	#N/A	RPA2806	9.79322	0.143389	0.0221387	0.349787	0.0685538	0.160324	0.0139859	-0.256401	-0.218754	-0.155533	-10.0462	0.219482	0.348611	-0.0422682	0.0763115	0.155691	0.0960517	0.0879882	0.264753	0.109952	0.00956097	-0.135857	0.206868	-0.162876	0.284947	0.168421	0.159549	0.0161907
gene-I8G32_RS14425	66893882	#N/A	RPA2805	13.6997	0.19831	0.00485406	0.301775	0.104927	0.52589	0.219423	-0.290601	0.0781065	0.156906	-11.7319	0.374808	0.233318	0.26123	0.218564	0.610037	0.904209	0.0207777	0.788529	1.20403	0.00198815	0.284654	0.643137	-0.0367105	0.534483	0.831811	0.599008	0.00311102
gene-I8G32_RS14420	66893881	#N/A	RPA2804	0.939627	0.30665	0.0228056	0.155068	#VALUE!	#VALUE!	#VALUE!	-0.602544	0.299369	-0.0875202	0.869389	-0.161711	-0.313294	-0.145705	0.0526222	0.0263131	0.415117	0.277725	0.221669	0.15355	0.6268	0.117733	-0.0724214	0.41057	0.294604	0.2762	-0.571709	0.607234
gene-I8G32_RS14415	66893880	#N/A	RPA2803	3.91218	1.97299	0.429516	2.82491	4.69471	3.7994	0.327235	-1.00842	-1.08434	-1.40286	-1.1741	-1.08164	-0.936315	0.306363	0.306075	0.0163617	0.424981	0.0491337	0.317819	0.792741	0.420013	-0.425783	0.043066	-0.0801415	0.282546	0.62468	0.391319	0.400863
gene-I8G32_RS14410	66893879	#N/A	RPA2802	0.16144	0.472066	0.0236226	0.0812125	0.0475502	0.711578	0.0144066	-0.487064	-0.221507	0.0849041	-0.181981	0.462333	0.0964143	0.0306766	0.207926	0.191165	0.0427167	0.0158038	0.106069	0.0251425	0.0636084	0.253783	-0.233177	-0.0250882	0.112158	0.036695	0.0651803	0.0882408
gene-I8G32_RS14405	66893878	#N/A	RPA2801	4.15809	0.913836	0.0849928	1.48543	0.470017	0.216426	1.31645	-0.6307	-0.556082	-0.413019	-1.1497	-0.186815	-0.530781	0.582012	0.319198	0.138715	0.974673	1.44265	0.511114	0.848541	1.79811	-0.371652	-0.193266	-0.696581	0.377449	0.727893	0.579956	-1.02882
gene-I8G32_RS14400	66893877	TX73_014500	RPA2800	0.19922	1.79769	0.0323742	1.22893	1.50169	1.21929	0.778811	-0.99587	-0.286405	-0.829764	-0.210922	-0.650274	-0.563973	-0.648386	0.479791	0.0887022	0.324194	1.02078	0.376118	0.19269	0.217321	-0.502104	0.152771	-0.614135	0.315709	0.225164	0.32405	0.263802
gene-I8G32_RS14395	66893876	#N/A	RPA2799	11.9312	0.016361	0.0590298	0.137215	0.0264424	0.00292979	0.938661	0.0347032	0.412632	-0.0547748	-10.9879	-0.00545707	-0.15226	0.747878	0.187376	0.0649398	0.0139174	0.201207	0.0707113	0.0237114	0.265892	-0.24325	-0.109333	-0.22904	-0.084728	0.035797	0.0247329	0.290727
gene-I8G32_RS14390	66893875	TX73_014490	RPA2798	0.160531	0.10769	0.0196375	0.0594694	0.059142	0.0901009	#VALUE!	0.210542	-0.206269	-0.154379	0.226865	0.159627	-0.112165	0.207844	1.62163	0.296701	0.692327	0.137436	0.233804	1.51898	0.692799	1.6217	0.403409	0.252893	0.298055	1.28335	0.674258	0.649887
gene-I8G32_RS14385	66893874	TX73_014485	RPA2797	0.256319	0.109595	0.00644614	0.173334	0.0264424	0.984139	0.0192751	0.215776	0.0921709	0.0594797	0.288669	0.65841	0.197115	0.0493163	0.18278	0.0113231	0.00664319	0.857258	0.0656351	0.174895	0.183185	0.269135	0.0269386	-0.619739	0.0837358	0.257181	-0.0111987	0.228496
gene-I8G32_RS14380	66893873	#N/A	RPA2796	1.21061	1.60159	0.456398	0.255391	#VALUE!	0.50609	#VALUE!	1.28181	1.4102	0.523626	1.02982	0.707752	0.436677	1.20843	0.252629	0.0484609	0.560285	0.0533764	0.164854	0.9959	0.576883	0.403093	0.106488	-0.108266	-0.208701	0.811934	0.528547	0.522253
gene-I8G32_RS14375	66893872	#N/A	RPA2795	0.133014	0.152306	0.00980599	0.154296	#VALUE!	#VALUE!	#VALUE!	-0.386278	0.146364	-0.0980573	0.282547	-0.454078	0.330622	0.204208	0.605255	0.394081	0.163209	0.0650358	0.0178829	0.561645	0.391654	0.824915	0.622425	0.173171	0.0356659	0.710313	-0.332643	0.506879
gene-I8G32_RS14370	66893871	#N/A	RPA2794	1.51042	#VALUE!	0.879647	#VALUE!	#VALUE!	#VALUE!	#VALUE!	1.78579	2.39072	1.30281	-5.58435	1.51453	1.88183	1.43991	#VALUE!	0.388021	#VALUE!	#VALUE!	0.237258	#VALUE!	0.17101	0.333547	0.758012	-0.00655501	-0.503729	-0.0186132	0.743486	0.329677
gene-I8G32_RS14365	66893870	#N/A	RPA2793	0.246103	0.101381	0.0740567	0.301176	#VALUE!	#VALUE!	#VALUE!	-0.384008	-0.689801	-0.349588	0.430924	-0.130288	-0.620365	-0.363659	0.033356	0.067317	#VALUE!	#VALUE!	0.796996	0.0678479	1.59426	-0.082137	-0.165824	-0.948361	-0.956352	-0.159784	-0.370839	-1.35731
gene-I8G32_RS14360	66893869	#N/A	RPA2792	0.831672	0.122884	0.0126043	0.184169	0.354349	0.0241558	#VALUE!	-0.290136	-0.145341	-0.506775	0.634492	-0.0501687	-0.239855	-0.820741	1.74877	1.17788	0.0841443	2.40078	3.01253	1.84037	2.78653	-1.3163	-0.872088	-1.17403	-1.27581	-1.18649	-0.128973	-1.41559
gene-I8G32_RS14355	66893868	#N/A	RPA2791	1.09859	0.0772021	0.0181644	0.278137	0.0285423	0.0214526	0.244748	0.179661	0.164822	0.0632715	0.660697	0.031348	-0.235672	-0.319745	0.788351	0.408238	0.037606	0.994717	2.07509	0.384077	0.806329	-0.673763	-0.374107	-0.556931	-0.832564	-0.370214	-0.0588224	-0.622614
gene-I8G32_RS14350	66893867	#N/A	RPA2790	1.58591	0.21929	0.000198703	0.133938	#VALUE!	0.034607	#VALUE!	0.526316	0.00614703	-0.62982	1.14201	-0.08712	-0.252508	-0.170514	0.832236	0.337579	0.233365	2.37489	0.676723	0.312999	1.08396	-0.897114	-0.576913	-1.49278	-0.585445	-0.41033	0.312679	-0.843103
gene-I8G32_RS14345	66893866	#N/A	RPA2789	0.057199	0.0380532	0.00237915	1.60515	0.582832	2.04758	0.226544	0.118311	-0.0579248	-0.506115	0.0639292	-0.700304	-0.588279	-0.217575	1.2864	0.568201	0.266216	2.43075	2.57404	0.333552	1.60071	-0.905568	-0.64907	-0.808682	-0.88082	-0.313613	0.259091	-0.945254
gene-I8G32_RS14340	66893865	#N/A	RPA2788	0.0131705	0.0981959	0.00226411	0.0333999	0.0783686	0.0361103	0.268008	-0.173892	0.0446413	0.150766	-0.0190259	-0.0642905	0.0497005	-0.467341	0.257752	0.463735	0.18822	0.358982	0.253127	0.0777141	0.0727064	-0.355935	-0.486416	-0.377686	-0.257327	-0.11955	-0.244275	0.105627
gene-I8G32_RS14335	66893864	#N/A	RPA2787	0.0316604	0.057041	0.0555623	3.41389	2.04723	2.66926	0.186036	-0.0932663	0.541942	-0.957911	0.0377336	-0.966825	-0.902715	0.225333	0.163659	0.0792984	0.0684749	1.60911	1.15172	0.209878	0.290163	-0.216006	0.25876	-0.820615	0.667653	-0.245799	0.130418	0.356645
gene-I8G32_RS14330	66893863	#N/A	RPA2786	1.31024	2.4701	1.40916	1.05466	0.0510493	2.73028	0.858344	1.49699	3.73794	-0.11342	-0.77856	-1.0331	-0.560194	0.692371	8.43601	0.441751	20.3279	0.23243	17.9539	3.76683	0.445098	2.3552	2.62617	-0.245533	2.73394	1.42208	2.81787	0.496293
gene-I8G32_RS14325	66893862	#N/A	RPA2785	0.646627	2.67966	2.22075	2.03798	0.02521	2.51301	0.0208028	2.16093	4.61654	-0.0586564	0.58181	-1.16115	-1.04043	-0.0574698	6.96371	0.398486	17.7545	0.172075	14.6569	1.98505	1.24904	2.25795	2.6097	-0.207892	2.72791	1.11512	3.04228	1.03486
gene-I8G32_RS14320	66893861	#N/A	RPA2784	1.113	0.477243	0.999369	0.139643	0.0693515	0.00596722	#VALUE!	0.635855	2.84101	0.162269	0.797375	0.0170842	-0.227397	0.137046	2.72109	0.769437	6.19382	0.207857	6.08838	0.847807	1.36213	1.57096	1.81265	0.294474	1.80965	0.753824	1.76634	0.945328
gene-I8G32_RS14315	66893860	#N/A	RPA2783	0.229684	0.0903639	0.437389	0.279521	#VALUE!	#VALUE!	#VALUE!	-0.251193	1.72605	0.174329	0.406576	-0.615519	-0.539013	-0.965299	1.23424	0.335305	1.03569	0.0498178	0.877439	0.438527	1.27999	1.24536	0.818241	0.139513	0.780651	0.620503	0.939298	1.06814
gene-I8G32_RS14310	66893859	#N/A	RPA2782	1.79087	1.84768	0.122366	6.88289	2.55781	3.09514	0.734549	0.885707	0.647446	0.993261	-0.80446	0.855997	1.1233	0.465987	0.0419781	0.202517	0.189094	2.49641	0.282543	0.0580179	2.21384	0.0836691	0.374869	0.736064	0.224053	0.0998412	-0.204476	-1.23499
gene-I8G32_RS14305	66893858	#N/A	RPA2781	0.119642	0.143525	0.00225582	1.28246	0.0539259	0.289448	0.0271351	0.233991	0.0257214	-0.0994368	-0.15194	0.287061	0.601708	-0.0662692	0.174334	0.04957	0.102247	0.0192397	0.94327	0.398175	0.380645	0.231759	-0.0791569	-0.0318201	0.537827	0.390566	-0.149393	0.399506
gene-I8G32_RS14300	66893857	#N/A	RPA2780	1.64567	0.543041	0.134098	0.17801	0.00332992	0.240495	2.05393	-0.502169	-0.623508	0.00617005	-0.684757	0.189878	0.145802	0.699032	0.0845033	0.285203	0.242226	0.139011	0.0992678	0.0868952	0.885353	-0.139809	-0.410403	0.143948	0.116321	0.120368	-0.244237	-0.645743
gene-I8G32_RS14295	66893856	#N/A	RPA2779	0.641275	0.0881863	0.00226411	0.0101181	0.291803	0.024831	0.00111304	0.131487	-0.0430119	0.310463	-0.422044	-0.0348136	0.00962502	-0.00263613	0.523065	0.137138	3.09606	0.312766	0.224228	1.16639	0.506563	-0.548623	-0.289509	0.266371	-0.212566	-0.779691	-1.14142	-0.622273
gene-I8G32_RS14290	66893855	#N/A	RPA2778	2.21849	1.85396	0.195019	2.53981	2.55169	2.9697	0.234953	0.957255	1.037	1.10953	0.928175	1.00589	0.864175	0.332736	0.0253529	0.0667005	1.29107	0.344999	0.307868	0.441116	0.0239366	-0.0406308	-0.138113	0.311889	-0.265383	-0.418347	-0.810312	-0.0417239
gene-I8G32_RS14285	66893854	#N/A	RPA2777	0.0247927	0.252529	0.117391	0.916247	0.967436	0.394271	0.0222107	0.287789	0.614211	0.565365	-0.0269043	0.271142	0.391389	0.0340817	0.462493	0.145996	0.595444	0.738448	1.06361	1.18803	0.263177	-0.466195	-0.216025	0.396264	-0.528994	-0.791216	-0.456472	-0.333212
gene-I8G32_RS14280	66893853	#N/A	RPA2776	0.644325	0.053329	0.00302534	0.0333999	0.00215566	0.238556	0.212363	-0.1224	-0.0712596	0.00552183	0.546914	0.276533	-0.0519467	-0.385411	0.0401275	0.0484698	0.377228	0.0469222	0.0242349	0.0221917	0.170196	-0.0656417	-0.081333	-0.080063	0.0325301	-0.0340427	-0.387793	0.211039
gene-I8G32_RS14275	66893852	#N/A	RPA2775	0.337264	0.575824	0.0236226	0.118922	0.277029	0.00234784	0.123963	-0.559724	-0.220525	-0.33062	0.328008	-0.00403118	-0.130014	-0.215197	0.666115	0.13839	1.01735	0.0953825	0.0539567	0.749172	0.352319	-0.642191	-0.179363	-0.135654	-0.0649444	-0.623592	-0.682039	-0.357847
gene-I8G32_RS14270	66893851	#N/A	RPA2774	0.348528	0.580247	0.00226411	0.123057	0.231151	0.127291	0.414981	-0.53192	-0.028537	-0.290683	-0.290605	0.134148	0.106064	0.312721	0.873566	0.230775	0.00776277	0.55338	0.349185	0.892935	0.685161	-0.752914	-0.286806	-0.394031	-0.294813	-0.661595	0.0155355	-0.570219
gene-I8G32_RS14265	66893850	#N/A	RPA2773	0.307073	0.531517	0.0516871	0.439263	0.466466	0.225447	0.151432	-0.463936	-0.361501	-0.435401	-0.265402	-0.209083	-0.303694	0.188996	0.161209	0.0877428	0.0350591	0.429255	0.00722985	0.00231144	0.213635	-0.215613	0.154798	-0.359116	-0.0109068	0.00311144	-0.0562828	0.245399
gene-I8G32_RS14260	66893849	#N/A	RPA2772	0.878892	0.371442	0.00237915	0.0862878	0.110839	0.120193	0.00497004	0.367073	0.0444592	0.139581	-0.466428	0.112188	-0.0715038	-0.00778474	0.85859	0.0391109	0.133959	0.266312	0.199335	0.615355	2.53783	-0.73782	-0.0735179	-0.223192	-0.171874	-0.574586	-0.161509	-1.64228
gene-I8G32_RS14255	66893848	TX73_014355	RPA2771	2.56056	0.137724	0.0203828	0.504122	0.0625396	0.408053	0.10075	-0.183201	0.19644	-0.0986189	-0.923759	0.295997	0.297049	0.128938	0.191975	0.00374205	0.00916134	0.0310204	0.580564	0.055715	1.44381	-0.259184	-0.00508794	-0.0458004	0.386306	0.092217	-0.0146808	-0.882426
gene-I8G32_RS14250	66893847	#N/A	RPA2770	0.0883502	0.0507707	0.0229731	0.32348	0.209242	0.0314631	0.291543	-0.116888	0.241429	0.310718	0.126907	-0.0623807	0.325665	-0.50456	0.278464	0.0428799	0.265218	0.0964691	0.180109	0.93532	2.81324	-0.416819	-0.0982379	-0.166609	-0.217491	-0.8667	-0.331998	-1.49204
gene-I8G32_RS14245	66893846	#N/A	RPA2769	0.30349	0.114712	0.0552312	0.346136	0.062908	1.02298	0.659694	-0.19087	0.585	-0.097649	-0.259539	-0.50574	-0.234017	0.499832	0.453582	0.145242	1.91666	0.382897	1.06334	0.694402	1.32745	0.494629	0.472193	0.293076	0.601514	-0.579263	-0.84317	0.845252
gene-I8G32_RS14240	66893845	#N/A	RPA2768	16.5161	0.873028	0.107504	1.57495	3.49818	0.173481	2.18624	0.651948	0.717806	1.17093	-12.869	0.198037	0.760006	-0.914289	1.05489	0.391285	5.09637	2.72577	3.27505	4.99109	1.85365	-1.05417	-0.514227	0.911811	-1.07342	-2.14189	-1.50769	-1.45575
gene-I8G32_RS14235	66893844	#N/A	RPA2767	23.6061	5.63827	0.420923	1.67487	7.71643	0.539667	0.205992	1.49173	1.22718	1.58181	-15.4469	0.426251	0.784961	-0.203287	1.08418	0.0810659	2.40031	3.59769	3.44958	5.13381	1.96533	-0.957163	-0.21023	0.863953	-1.09535	-2.03465	-0.999001	-1.80509
gene-I8G32_RS14230	66893843	#N/A	RPA2766	0.132009	1.41814	0.332039	0.819969	1.13584	0.713114	0.232387	0.94226	1.01075	0.812476	-0.185861	0.585714	0.579055	0.395659	0.0368084	0.249536	0.261435	1.23838	0.0216362	0.0231107	0.299457	-0.0621622	0.292267	0.660916	0.0290256	-0.0360219	-0.311879	-0.363718
gene-I8G32_RS14225	66893842	#N/A	RPA2765	3.56336	1.0603	0.00473847	0.045422	0.788517	0.0826112	0.213112	-0.792991	-0.077746	-0.549171	-1.04963	-0.0976995	0.0438047	0.206465	1.0131	0.344369	0.402675	0.332002	0.551823	0.797031	1.16176	-0.803219	-0.391403	-0.266327	-0.382286	-0.651452	-0.351089	-0.846213
gene-I8G32_RS14220	66893841	#N/A	RPA2764	0.972164	0.183704	0.0168577	0.641099	0.00533984	0.131231	0.0872783	-0.277745	-0.163714	-0.0141418	0.628062	0.172678	0.502281	0.162755	0.807606	1.48375	0.916028	0.218671	0.248378	1.55418	1.29857	-0.705044	-0.880865	-0.237471	-0.23559	-0.975728	-0.73177	-0.974615
gene-I8G32_RS14215	66893840	#N/A	RPA2763	9.12449	0.0144698	0.0193984	0.33076	0.325975	0.039983	3.2576	0.0267125	-0.178227	0.307373	-1.69193	-0.0448599	-0.202047	0.956208	0.0553166	0.0790353	0.28825	1.64901	0.19933	0.0412407	2.74708	-0.0988792	0.231297	0.592564	-0.17334	0.0719676	-0.265422	-1.33366
gene-I8G32_RS14210	66893839	#N/A	RPA2762	0.224925	0.0728293	0.00473847	0.48208	0.03106	0.235716	0.102301	-0.149034	-0.0905294	0.0701744	0.261433	0.285074	0.406911	0.219953	0.420555	0.00949713	0.2826	0.277434	0.77322	0.417383	0.941441	-0.530825	-0.0235406	-0.355145	-0.639979	-0.509033	-0.360494	-0.859451
gene-I8G32_RS14205	66893838	#N/A	RPA2761	0.859105	0.962783	0.0191005	#VALUE!	#VALUE!	#VALUE!	#VALUE!	1.60161	0.355115	1.50071	1.46057	0.572584	0.785583	0.48762	1.06443	0.150131	#VALUE!	#VALUE!	0.324528	0.690142	0.955719	1.54234	0.389564	0.14513	0.515284	1.00699	0.26539	0.951193
gene-I8G32_RS14200	66893837	TX73_014300	RPA2760	0.0426087	0.0207729	0.0121512	0.0892087	0.156398	0.0279609	0.0382691	0.0420517	-0.146778	-0.247987	0.0619775	0.0454283	-0.11122	0.0972075	1.25268	0.4315	0.273892	0.0346934	0.531693	1.60927	1.12288	1.19983	0.487356	0.0747693	0.455756	1.20827	0.340037	0.910722
gene-I8G32_RS14195	66893836	#N/A	RPA2759	0.493826	#VALUE!	0.0305386	#VALUE!	#VALUE!	#VALUE!	#VALUE!	-0.272493	-0.411035	-0.209487	0.818562	0.0123157	-0.339747	-1.13829	#VALUE!	1.02825	#VALUE!	#VALUE!	0.583931	#VALUE!	0.698556	1.62828	1.40176	0.442216	0.924816	1.38534	-0.300751	0.823904
gene-I8G32_RS14190	66893835	#N/A	RPA2758	0.0603515	0.00923691	0.0299886	0.0369928	0.00371228	0.0521712	#VALUE!	0.0257717	-0.323687	0.0127168	0.107274	0.105152	-0.0750923	-0.456584	0.442291	0.0251662	0.157387	0.0545534	0.164265	0.426068	0.746207	0.583651	-0.0594478	-0.12355	0.225492	0.539447	-0.263956	0.715332
gene-I8G32_RS14185	66893834	#N/A	RPA2757	0.0504256	0.949447	1.01924	1.09758	1.055	0.33603	#VALUE!	1.06955	1.7463	1.02216	-0.130475	0.504458	0.937341	0.26412	0.671773	0.0811817	0.487532	1.02171	1.22859	0.861285	2.20359	-0.70412	-0.119644	0.650128	-0.754096	-0.803465	-0.492106	-1.27072
gene-I8G32_RS14180	66893833	TX73_014280	RPA2756	0.59213	0.0224048	0.0493844	0.419002	#VALUE!	#VALUE!	#VALUE!	0.0759065	0.490595	-0.424066	0.690922	-0.00573748	-0.721442	0.0244004	1.52478	0.354538	1.072	0.0231034	0.0367428	0.830478	0.785284	1.32916	0.499205	0.0592469	0.0786349	0.984026	0.818598	0.667893
gene-I8G32_RS14175	66893832	#N/A	RPA2755	16.3929	17.0757	0.127573	34.7241	3.21585	8.2644	0.969816	-4.35599	-1.39024	-1.35577	-2.49123	-2.19469	-3.14982	-0.651265	0.497119	1.19615	2.69389	1.69195	7.09274	0.630678	5.12886	0.530765	-2.19001	-0.726083	-1.64976	0.536871	1.29644	-1.94355
gene-I8G32_RS14170	66893831	#N/A	RPA2754	0.308525	0.116456	0.0228056	0.0574497	0.0309039	0.109854	#VALUE!	-0.228332	-0.27088	0.0729158	0.328706	-0.175019	0.0876086	-0.920742	0.196082	0.0538449	0.450229	0.0813302	0.123237	0.0831678	0.186286	0.287144	0.100392	-0.144818	-0.156933	0.146446	-0.478527	0.244826
gene-I8G32_RS14165	66893830	#N/A	RPA2753	0.144218	1.12631	0.134098	0.303695	1.37797	0.612518	0.224116	0.789903	0.656476	0.831688	0.185568	0.471228	0.322362	-0.392724	0.519387	1.25927	0.123204	0.112897	0.0867998	0.083017	0.46458	0.563992	0.840116	0.171584	0.11222	0.127066	0.173527	0.449587
gene-I8G32_RS14160	66893829	TX73_014260	RPA2752	1.23448	1.8609	0.0191005	2.09265	0.230125	2.59264	0.495633	0.915201	0.182212	0.326294	-0.619221	0.815363	0.648585	0.400108	0.503872	0.93182	0.770411	0.0332432	1.00401	0.737433	0.0392097	0.501879	0.861134	0.0498445	0.541779	0.562774	0.528419	-0.0578251
gene-I8G32_RS14155	66893828	TX73_014255	RPA2751	1.62203	0.193462	0.417216	0.999516	0.440191	0.582745	0.256351	-0.353547	-1.16696	-0.513418	-0.820468	-0.449108	-0.557022	-0.383744	0.760034	0.376091	0.0183815	0.1816	0.417098	0.659978	1.28747	0.848676	0.551187	0.283192	0.423979	0.731457	-0.039921	0.998308
gene-I8G32_RS14150	66893827	#N/A	RPA2750	0.389355	0.0301483	0.00226411	0.0129957	0.0228445	0.0130665	0.0477488	-0.0582128	0.0379649	0.0523717	-0.333492	0.0206588	0.0147555	-0.0903115	0.430599	1.47712	0.319102	0.0533948	0.740786	1.26264	2.72741	0.504013	0.95727	0.0890973	0.4962	0.889765	0.334972	1.39265
gene-I8G32_RS14145	66893826	#N/A	RPA2749	1.13462	0.532021	0.234867	4.17719	0.186245	2.32028	5.35735	0.672244	1.02499	0.306251	0.752122	1.06991	1.40747	1.92361	0.718991	2.11436	0.0481248	0.0290231	0.344545	2.03484	5.44234	0.725795	1.71364	0.0626527	0.361539	1.2069	0.0903349	1.93704
gene-I8G32_RS14140	66893825	#N/A	RPA2748	0.389198	0.403572	0.241559	1.64798	0.0542825	0.826087	1.42297	0.399737	0.870072	-0.102587	0.322337	0.546821	0.704809	0.763098	0.258241	1.04557	0.0627027	0.91166	0.248678	0.408347	2.02734	-0.320159	1.04466	-0.55166	0.26282	0.404533	0.105874	1.12802
gene-I8G32_RS14135	66893824	#N/A	RPA2747	2.6002	1.70616	0.0213764	0.0965509	2.38015	0.590367	1.13523	-1.18882	0.30518	-1.20555	-1.12539	-0.454009	-0.1136	0.758522	3.12952	2.13637	0.13805	2.5546	0.34551	0.675213	3.43198	-1.6404	-1.92621	-0.959177	-0.308541	-0.576046	-0.16888	-1.6062
gene-I8G32_RS14130	66893823	#N/A	RPA2746	0.381496	0.69213	0.00393706	0.0318598	1.12282	1.16969	0.0153112	-0.781425	-0.107267	-0.892873	-0.382667	-0.802068	-0.0494383	0.039819	0.459911	0.307628	0.198552	1.54318	0.72768	0.1777	1.31722	-0.524839	-0.489225	-0.853811	0.511334	-0.227988	-0.24877	-0.882423
gene-I8G32_RS14125	66893822	#N/A	RPA2745	1.94379	2.30347	0.0659881	0.237496	1.17874	0.357402	0.0716933	-1.07776	-0.466251	-0.833214	-0.85097	-0.318344	0.204672	-0.12216	0.793654	0.704496	0.404494	0.206926	0.0374039	0.749172	1.20523	0.737736	0.840183	0.268691	0.0516106	0.687489	0.431536	0.866955
gene-I8G32_RS14120	66893821	#N/A	RPA2744	1.49729	0.965591	0.799001	1.0617	0.0145008	0.455048	#VALUE!	0.943201	1.76854	0.0417039	-1.14233	-0.597927	-0.939558	-0.608372	1.46389	0.0335234	0.269785	0.247852	0.145649	0.156016	0.219101	-1.11556	0.106114	-0.284048	-0.164092	-0.204802	-0.331728	0.316062
gene-I8G32_RS14115	66893820	TX73_014215	RPA2743	3.29793	1.33075	1.85475	0.433799	0.44975	0.0249967	0.134757	0.982513	2.21116	0.498439	-1.42838	0.0432019	0.471281	-0.309595	0.760651	0.00972507	0.329775	0.0528083	0.713294	0.628281	0.119233	-0.686209	-0.0313739	0.073737	-0.447639	-0.527086	-0.373543	-0.178153
gene-I8G32_RS14105	66893818	#N/A	RPA2742	3.97943	0.332627	0.0196375	0.0663203	0.155404	0.00987782	0.0259924	0.328112	0.179882	-0.19595	-1.11855	0.0136348	0.0604569	0.0419132	1.48252	0.172498	0.902568	0.125225	0.861208	1.81479	1.14527	-1.01981	-0.225596	-0.138505	-0.487821	-0.967385	-0.597263	-0.827956
gene-I8G32_RS14100	66893817	#N/A	RPA2741	0.203985	1.46939	0.252495	3.24237	1.00796	2.10772	0.297692	0.871003	0.96907	0.665503	-0.204397	0.799516	0.986776	-0.348137	2.47699	1.17028	3.14817	0.16581	1.30677	2.40007	3.63561	-1.37367	-0.781602	-0.159788	-0.591898	-1.28907	-1.09986	-1.8844
gene-I8G32_RS14095	66893816	#N/A	RPA2740	14.9404	0.0777328	0.0313132	0.420493	0.0870997	0.0523971	0.776328	0.132025	0.265593	0.130103	-12.2399	0.0632686	0.274677	-0.593991	0.783001	0.730696	0.211865	0.123228	0.1265	0.673007	1.1533	-0.694921	-0.597741	0.136647	-0.134672	-0.572093	-0.235123	-0.901807
gene-I8G32_RS14090	66893815	#N/A	RPA2739	0.0434363	0.102911	0.0125499	0.149412	0.607388	1.1031	0.653178	0.192987	0.134359	-0.597493	0.0690048	-0.714971	-0.16529	-0.714264	0.0913578	0.0554505	0.775831	0.0149673	0.0392849	0.00200057	0.201221	-0.158908	0.131123	-0.0272701	-0.054172	-0.00307745	0.628215	-0.26324
gene-I8G32_RS14085	66893814	#N/A	RPA2738	0.983161	0.11805	0.236171	0.145539	0.0923314	0.15941	2.86918	0.186866	0.842761	-0.143532	-0.581914	-0.170984	0.160801	-1.33625	1.50543	0.54944	0.365943	0.226932	0.83434	1.60039	2.30463	-1.21354	-0.452462	-0.238869	-0.480679	-0.998124	-0.330891	-1.4016
gene-I8G32_RS14080	66893813	#N/A	RPA2737	0.416306	2.06466	0.361816	1.53951	1.48333	1.1174	0.116648	1.05033	1.14055	0.813431	-0.365497	0.590737	0.683004	-0.184423	0.924397	0.0162178	0.416782	0.674182	2.27985	1.39083	1.24633	-0.809681	0.046214	0.398433	-0.839542	-1.02935	-0.363477	-1.14992
gene-I8G32_RS14075	66893812	#N/A	RPA2736	0.15498	0.00232614	0.0725919	0.21154	0.0121746	0.246586	0.139249	-0.00429646	0.463539	-0.0289543	0.168003	-0.242369	-0.193081	-0.220986	0.0896313	0.153814	0.343801	0.1931	0.957056	0.339525	0.368288	0.134464	0.195882	-0.220932	0.521793	0.361668	0.319198	0.357536
gene-I8G32_RS14070	66893811	#N/A	RPA2735	1.1897	0.0326654	0.353666	0.00552388	0.222542	0.104409	#VALUE!	-0.0830114	1.39074	-0.390721	0.819827	-0.192404	0.00907501	0.0228542	0.380193	0.0346564	1.6299	0.0145395	0.114227	0.705293	0.582404	0.476986	0.0795327	0.0276743	0.147519	0.648674	0.892897	0.53676
gene-I8G32_RS14065	66893810	#N/A	RPA2734	1.84105	0.0659837	0.237213	2.03529	0.0491606	1.5102	0.129855	-0.126999	1.33701	-0.0962908	0.818336	-0.676774	-0.807816	0.186191	1.525	0.141174	5.52724	0.461165	1.65292	0.256772	0.119844	0.979264	0.408161	-0.341653	0.778879	0.279836	1.39657	-0.154454
gene-I8G32_RS14060	66893809	TX73_014160	RPA2733	6.49094	1.30867	0.644541	4.62659	0.588405	3.45055	0.499128	0.987874	2.29233	0.799847	1.67101	-1.1879	-1.35185	0.451098	8.43554	0.784777	19.4672	0.118089	2.02973	4.98042	0.117417	2.41389	1.55049	-0.167084	0.979939	1.66383	2.92268	0.172978
gene-I8G32_RS14055	66893808	#N/A	RPA2732	5.09975	0.944706	0.330582	14.8302	0.149902	12.0419	1.28878	1.14514	1.7122	0.323729	1.6824	-1.66011	-1.92358	0.653585	4.35822	0.272919	11.1884	0.444684	2.26041	0.738873	1.89159	1.79509	0.912387	0.331113	1.14373	0.616691	2.28154	-1.19085
gene-I8G32_RS14050	66893807	#N/A	RPA2731	0.116277	0.528493	0.0949261	0.494229	0.0477527	0.0421505	0.019052	-0.470525	0.56734	-0.0730843	-0.115852	0.0470455	0.261568	-0.0239687	0.248765	1.58613	0.501779	1.58872	0.275465	0.25504	7.40885	-0.364465	-1.02601	0.584259	0.22206	-0.307446	-0.419645	-2.53969
gene-I8G32_RS14045	66893806	TX73_014145	RPA2730	10.3931	0.0879987	0.0203828	0.366354	0.0457345	0.39535	0.00155839	-0.198771	-0.229946	-0.113026	-10.3926	-0.476953	-0.414822	-0.00623994	0.0943114	0.0861883	0.0167589	0.471672	0.241418	0.121511	0.286012	0.14821	-0.128101	0.416156	-0.255626	-0.170879	0.032476	0.333869
gene-I8G32_RS14040	66893805	#N/A	RPA2729	9.50364	0.157766	0.0105165	0.308128	0.130963	0.0837785	#VALUE!	-0.277565	-0.149924	-0.238499	-9.91761	-0.146227	0.330242	-0.207949	0.597473	0.0651345	0.701834	0.80411	0.0945431	0.291589	0.347034	-0.711555	-0.118133	0.639818	0.129035	-0.384945	-0.689679	-0.394987
gene-I8G32_RS14035	66893804	#N/A	RPA2728	0.119642	0.646051	0.0313132	0.146235	0.0174482	0.14112	0.764139	-0.547778	-0.278214	0.0328811	0.131499	-0.149714	-0.134891	-0.591533	1.82805	0.496266	1.86967	0.322816	1.14005	2.13838	2.14052	-1.26535	-0.585325	0.279479	-0.65084	-1.14656	-0.886325	-1.19964
gene-I8G32_RS14030	66893803	#N/A	RPA2727	1.2315	0.138936	0.0273245	0.60728	1.34343	0.690138	0.364241	0.186168	0.307818	0.753664	-0.626099	0.408869	0.330262	-0.322795	1.23681	0.16927	6.19382	2.82743	2.77771	5.0242	1.57128	-0.990998	-0.382971	0.809968	-0.911763	-1.81581	-1.49208	-1.4234
gene-I8G32_RS14025	66893802	#N/A	RPA2726	14.8513	0.690718	0.0606887	1.17605	0.847796	1.45583	0.234851	0.534938	0.454736	0.579298	-12.2004	0.694507	0.501679	0.264869	1.04458	0.850444	5.94692	0.0182328	1.24391	2.82783	1.29551	-0.808397	-0.803982	-0.0246999	-0.58482	-1.36737	-1.52347	-0.870912
gene-I8G32_RS14020	66893801	#N/A	RPA2725	12.2688	0.479374	0.101025	0.787581	0.18148	0.155647	0.123268	0.464188	0.593831	0.240996	-11.1258	0.189254	0.459721	-0.216077	1.57223	0.842106	3.47859	0.0533948	1.16211	4.03341	1.00035	-1.12977	-0.678879	0.0786711	-0.635172	-1.6922	-1.41068	-1.07226
gene-I8G32_RS14015	66893800	#N/A	RPA2724	0.0723179	0.394219	0.124012	1.19022	0.794459	0.0738109	0.811588	0.358065	0.591796	0.507669	-0.0872716	-0.0771269	0.431257	0.480278	0.683153	1.40796	3.2105	2.17106	2.54223	3.17319	2.34385	-0.704436	-0.933448	0.707949	-0.943989	-1.52611	-1.03605	-1.6495
gene-I8G32_RS14010	66893799	#N/A	RPA2723	0.0511697	0.0231733	0.0494649	0.179995	0.0640163	0.518034	#VALUE!	-0.0594513	0.37109	0.152115	0.0924819	0.588468	0.279296	0.52314	0.773329	1.51225	1.08354	1.08867	3.39782	1.39634	1.33384	-0.74063	-1.08939	-0.750267	-1.27702	-1.08623	-0.781235	-0.937715
gene-I8G32_RS14005	66893798	#N/A	RPA2722	0.459712	0.230911	0.0826096	0.0147454	0.0539259	0.106985	0.0841994	0.292124	0.504416	0.0939491	-0.37425	0.144732	-0.0170813	0.149479	0.260561	0.199832	0.220412	0.0264882	0.534853	0.173702	0.240461	-0.325531	-0.236986	-0.0436612	-0.389332	-0.215967	0.250026	-0.269125
gene-I8G32_RS14000	66893797	#N/A	RPA2721	0.158078	0.0706104	0.0130779	0.336488	0.149131	0.156001	0.15549	-0.120374	0.128645	0.210451	-0.162873	-0.163411	0.24778	0.207717	0.258241	0.0625493	0.0578484	0.178248	0.801999	1.17254	2.26595	-0.351949	0.115672	-0.201557	-0.496306	-0.800502	-0.0878721	-1.37913
gene-I8G32_RS13995	66893796	#N/A	RPA2720	19.8546	0.0209251	0.289181	0.415133	0.842818	1.19126	0.102301	0.0811723	-0.951818	-0.641176	-14.1831	-0.638396	-0.299657	-0.134896	0.530782	1.72205	0.189048	0.229278	4.41138	1.43891	4.40501	-0.603119	-1.0433	-0.239578	-1.2019	-1.01546	-0.218463	-1.92711
gene-I8G32_RS13990	66893795	TX73_014090	RPA2719	0.553293	0.711491	0.0331079	3.10598	1.4104	3.38511	1.38134	-0.693828	-0.281691	-0.833779	-0.395789	-0.983579	-0.843674	-0.748124	1.57531	0.357893	0.0496093	1.30886	2.82829	1.45836	2.86281	-1.15874	-0.386895	-0.626414	-0.988569	-0.985493	-0.0792071	-1.35928
gene-I8G32_RS13985	66893794	TX73_014085	RPA2718	1.19641	0.143525	0.249196	2.56581	0.875723	1.33917	0.019052	0.187611	1.08664	0.788413	0.587006	-0.551287	-0.678249	-0.0265702	0.753441	0.326375	1.96054	0.962153	0.154134	0.209155	1.0948	0.638988	0.52971	-0.500469	0.158662	0.233923	0.957281	-0.755746
gene-I8G32_RS13980	66893793	#N/A	RPA2717	0.329379	0.453559	0.188416	4.54901	0.455493	5.72816	0.0599701	0.47808	1.08715	0.657494	0.315244	-1.34365	-1.06995	0.069663	1.47637	0.528229	3.88124	1.32301	0.527951	0.684026	0.401056	1.0793	0.972628	-0.80042	0.529315	0.564516	1.67568	-0.474432
gene-I8G32_RS13975	66893792	#N/A	RPA2716	4.46028	0.635254	0.130116	8.90529	0.39217	3.09332	0.33741	0.685184	0.854272	0.551058	1.43446	-1.10621	-1.28208	-0.243724	1.12413	0.646128	3.55625	1.07221	2.46436	0.53097	0.00885514	0.873984	1.00439	-0.556645	1.09784	0.429704	1.4612	-0.0156325
gene-I8G32_RS13970	66893791	#N/A	RPA2715	1.6387	2.58277	0.176909	0.0187475	1.98222	0.196315	0.2034	1.05119	0.739864	0.880207	0.703803	-0.179352	0.0201567	0.226198	1.90136	4.69819	0.133044	6.58503	6.34196	0.314414	1.33195	1.23593	1.49785	1.23925	1.38092	0.44912	0.159275	1.17994
gene-I8G32_RS13965	66893790	#N/A	RPA2714	1.96634	3.9886	0.301573	3.37412	2.34998	2.77035	1.47012	1.39301	1.06814	1.0675	0.871677	0.994297	1.00099	0.954216	0.381727	0.726459	0.182994	0.0850651	0.555291	0.78919	0.344657	0.416458	0.952422	0.122688	0.39943	0.623474	-0.227129	0.351985
gene-I8G32_RS13960	66893789	#N/A	RPA2713	0.220832	0.605466	0.174126	2.32174	0.425099	1.9108	1.07769	0.605092	0.751244	0.449675	0.234412	0.847787	0.853899	0.825017	0.464099	0.303961	0.040158	0.244744	0.410708	0.509338	2.46646	-0.480342	-0.292841	-0.278839	0.333511	-0.44826	-0.0577957	-1.28252
gene-I8G32_RS13955	66893788	#N/A	RPA2712	32.2064	16.9872	4.97445	7.12651	0.640355	3.71883	0.348173	-2.8325	-3.26779	-0.478875	-18.1403	-0.900331	-1.09058	-0.277272	1.90697	1.6087	0.509347	1.89611	2.81506	0.685627	1.09415	-1.16052	-1.09003	-0.662952	-1.01232	-0.538286	-0.39847	-0.749859
gene-I8G32_RS13950	66893787	#N/A	RPA2711	0.957457	0.0309328	0.0518131	5.01904	1.29045	5.88941	4.39107	0.241243	-0.439404	-0.844867	0.621402	-1.58864	-1.20959	-1.31501	4.46174	0.54944	0.29759	5.75945	2.52713	2.44888	3.26642	-1.89749	-0.761781	-1.22388	-0.89347	-1.13548	0.286724	-1.4338
gene-I8G32_RS13945	66893786	#N/A	RPA2710	0.00372987	0.622733	0.0976017	1.63547	0.393161	0.635907	0.68496	-0.71547	-0.584688	-0.357403	0.00401815	-0.382569	-0.588205	-0.508298	1.61598	0.544185	0.133959	2.95867	0.436059	0.827576	1.61897	-1.12745	-0.586424	-0.861529	-0.332456	-0.65165	0.164907	-0.945113
gene-I8G32_RS13940	66893785	#N/A	RPA2709	0.219526	0.150322	0.0279555	0.864618	0.0749848	0.00506348	0.2816	-0.240756	0.254826	0.141164	0.268237	-0.0120809	-0.622875	0.426025	0.00445214	0.0521937	0.19035	0.511898	0.409012	0.166841	0.0592159	-0.00833254	-0.0903824	-0.516705	-0.389569	-0.233846	0.259392	0.097716
gene-I8G32_RS13935	66893784	#N/A	RPA2708a	4.27665	0.320831	0.0374953	0.484473	#VALUE!	#VALUE!	#VALUE!	-0.721721	-0.394893	-0.226128	-3.10016	-1.04952	-0.785473	-0.316266	1.07715	0.760896	#VALUE!	#VALUE!	0.451133	#VALUE!	0.372133	1.4772	1.02946	0.58165	-0.882723	0.92868	0.176526	0.52143
gene-I8G32_RS13930	66893783	#N/A	RPA2708	0.0131705	0.479374	0.0781907	0.227773	0.0678606	0.201561	0.14179	-0.568755	-0.521888	-0.1423	-0.0196972	-0.272734	-0.28765	0.286933	1.71544	0.205302	1.78374	0.0484153	0.0925846	0.89325	0.890608	1.5843	0.29729	-0.106607	-0.132622	1.04392	0.991688	0.718501
gene-I8G32_RS13925	66893782	#N/A	RPA2707	1.06814	0.207972	0.0643983	1.27399	#VALUE!	0.408053	#VALUE!	0.40335	0.606978	0.48098	0.969051	0.622873	1.02378	0.225736	0.715043	0.856624	#VALUE!	#VALUE!	0.125783	1.2512	1.3893	1.02922	1.01173	0.336941	0.242676	1.23401	0.772038	1.08416
gene-I8G32_RS13920	66893781	#N/A	RPA2706	2.77912	6.73518	0.330582	0.105251	0.625602	0.691365	1.02102	-1.62963	-1.09566	-0.446291	-1.07012	-0.4114	0.0899883	-0.481903	0.708116	0.490446	0.575261	2.02259	0.0106169	0.223571	0.0334753	-0.624221	0.871291	-0.861108	0.0144203	-0.243745	-0.467201	0.0547095
gene-I8G32_RS13915	66893780	#N/A	RPA2705	0.272951	#VALUE!	0.19659	#VALUE!	#VALUE!	#VALUE!	#VALUE!	0.167206	1.14357	0.381043	0.617737	-0.299707	0.190994	-0.216093	#VALUE!	#VALUE!	#VALUE!	#VALUE!	0.0794251	#VALUE!	0.0726028	-0.736113	-0.41748	0.219106	-0.208236	-0.0911579	0.188009	0.145876
gene-I8G32_RS13910	66893779	#N/A	RPA2704	0.318956	0.287483	0.0705177	0.0333999	0.280654	0.225194	0.218115	-0.375232	-0.479398	-0.359548	-0.329352	-0.259333	-0.0463327	-0.404095	0.0742772	0.195478	0.0639017	0.266789	0.382177	0.0630603	0.00542911	0.130627	-0.239501	-0.314407	-0.36346	0.0984745	-0.108526	0.00904405
gene-I8G32_RS13905	66893778	#N/A	RPA2703	18.1105	0.0175045	0.040482	1.10195	0.320346	0.707322	0.130198	0.0319842	0.335888	0.306231	-13.4719	0.387776	0.437511	-0.148253	0.884137	0.530651	2.57298	0.313674	1.3896	2.32843	1.71326	-0.723842	-0.573596	0.240689	-0.608794	-1.17082	-0.941385	-1.02446
gene-I8G32_RS13900	66893777	#N/A	RPA2702	0.057791	1.52624	0.141573	0.446795	1.05704	0.659711	#VALUE!	-1.13144	-0.855798	-0.958942	0.0866025	-0.591307	-0.428844	-0.575053	0.460146	0.432958	0.00889997	0.607904	0.240454	0.214895	0.0133367	-0.619662	-0.644626	-0.71051	0.297389	0.311279	-0.0199192	0.0235928
gene-I8G32_RS13895	66893776	#N/A	RPA2701	0.142372	0.138117	3.08001	0.00431023	0.541345	24.0334	#VALUE!	0.271966	4.35861	0.741622	0.218736	3.13776	-0.00733753	0.747022	0.0938334	2.97145	0.561342	0.552745	1.158	2.93912	0.843096	0.169407	3.59373	0.537605	0.731701	1.50496	0.558079	0.749232
gene-I8G32_RS13890	66893775	#N/A	RPA2700	7.81757	0.397311	0.0755996	0.495046	#VALUE!	0.0559494	#VALUE!	-0.614376	0.711363	-0.244865	-9.14592	-0.122321	-0.617138	-0.311908	0.579564	0.622433	0.251442	0.0355921	0.0637014	1.06331	0.917117	0.705674	1.11296	0.096413	0.102621	0.938283	0.36354	0.758782
gene-I8G32_RS13885	66893774	#N/A	RPA2699	0.201732	0.000228038	0.070199	0.202513	#VALUE!	0.25041	#VALUE!	0.0013673	0.622977	-0.217083	0.328094	0.401838	0.30809	-0.323818	0.505209	0.130667	0.799292	0.0290231	0.322557	0.625837	1.32112	-0.740847	0.317233	0.0819842	-0.416824	-0.837125	-0.900599	-1.07777
gene-I8G32_RS13880	66893773	#N/A	RPA2698	16.412	0.224605	0.0187122	1.18427	0.832049	1.294	0.108701	0.259592	0.233417	0.539952	-12.8197	0.555039	0.464112	-0.143001	1.85277	0.193023	7.58336	0.109867	3.18274	4.49565	2.20563	-1.27662	-0.512776	0.121367	-0.982888	-1.77135	-1.69129	-1.52749
gene-I8G32_RS13875	66893772	#N/A	RPA2697	10.9844	0.379807	0.0311308	0.61286	0.505102	0.738082	0.310107	0.465156	0.347626	0.502396	-10.5788	0.532159	0.444006	-0.501827	1.05327	0.423415	3.42426	0.0730819	0.881577	1.45235	1.06339	-0.856495	-0.413671	-0.109236	-0.551002	-0.970071	-1.29853	-0.786085
gene-I8G32_RS13870	66893771	#N/A	RPA2696	17.9283	0.736612	0.155295	2.50113	2.09656	0.889243	0.593088	0.541073	0.73008	0.877419	-13.401	0.44427	0.692126	-0.432679	1.39245	0.384705	1.22536	0.324538	3.68873	3.21692	2.78817	-1.09889	-0.510332	0.267151	-1.11347	-1.52828	-0.806902	-1.79995
gene-I8G32_RS13865	66893770	#N/A	RPA2695	1.6476	0.547022	0.0590298	0.338052	0.163288	0.0828999	0.13088	-0.639532	-0.45836	0.296355	0.89809	-0.130284	-0.347106	0.254813	0.490846	0.173234	0.432328	0.00281779	0.469269	0.327949	0.705515	-0.547382	-0.235513	-0.00516467	-0.410147	-0.388618	-0.447715	-0.618335
gene-I8G32_RS13860	66893769	#N/A	RPA2694	0.0991663	2.59366	0.417856	0.468396	0.723043	0.482504	0.215888	-1.19949	-1.10429	-0.54583	0.116375	-0.38673	-0.312399	-0.274332	0.796146	0.810755	0.975828	0.030518	0.345561	0.958998	1.96533	-0.768855	-0.787296	0.0525836	-0.327741	-0.760009	-0.71378	-1.1693
gene-I8G32_RS13855	66893768	#N/A	RPA2693	0.632018	0.536777	0.0424748	0.411007	0.249355	0.0905414	0.614437	-0.483311	-0.303377	-0.268392	-0.452881	0.0907046	0.261861	0.415559	1.08245	0.998606	1.27129	0.565241	0.652084	1.472	2.84062	-0.846929	-0.725299	-0.344245	-0.437154	-0.899518	-0.693726	-1.48753
gene-I8G32_RS13850	66893767	#N/A	RPA2692	0.324617	1.42018	0.113656	0.000443128	1.06439	0.367454	0.0271351	0.903939	0.576195	0.656557	0.422168	-0.306081	-0.000432219	-0.0495708	0.32433	0.0156994	0.00664319	2.47942	1.2621	1.25754	0.493283	-0.364801	-0.0302278	0.914325	-0.718104	-0.813657	-0.0126037	-0.542069
gene-I8G32_RS13845	66893766	#N/A	RPA2691	4.77899	0.0659837	0.0373622	1.01806	0.286784	2.35618	0.0482539	0.100422	0.311713	-0.274632	-1.28922	-0.75194	-0.477627	-0.0590667	0.184672	0.736428	0.35636	0.58895	0.0104872	0.509338	0.263524	0.226216	0.709633	0.343603	0.0113684	-0.435596	0.370033	0.331237
gene-I8G32_RS13840	66893765	#N/A	RPA2690	0.0416667	0.385903	0.35083	0.394602	1.49161	0.225447	0.142073	0.446227	1.12553	0.925935	-0.065585	0.279738	0.370327	-0.307488	0.0917435	0.487264	0.302608	0.171521	0.115844	0.946344	0.555232	0.150064	0.496633	0.238142	0.13956	-0.818506	-0.362447	0.618508
gene-I8G32_RS13835	66893764	#N/A	RPA2689	2.08886	7.93554	3.34143	12.2342	3.49305	5.61798	4.42498	-2.59012	-2.80963	-1.34077	-0.93342	-1.42282	-1.86536	-1.34471	0.793973	0.04551	1.45693	0.0428307	0.663558	0.628281	0.134913	-0.803162	0.109443	-0.0825508	-0.53206	-0.712976	-0.995332	0.202499
gene-I8G32_RS13830	66893763	#N/A	RPA2688	13.7515	0.0473518	0.0494649	0.0455375	0.062908	0.0341969	0.287251	0.0933744	0.436932	0.108359	-11.7759	-0.0515311	-0.0553842	-0.349264	0.709862	0.0898919	0.013549	0.32394	1.12707	3.00048	0.698556	-0.681791	0.263211	0.299508	-0.638543	-1.51252	-0.0268163	-0.877954
gene-I8G32_RS13825	66893762	#N/A	RPA2687	13.6416	0.438715	0.0518131	1.25485	0.0509567	0.0702109	0.221606	0.433705	0.405594	0.086004	-11.714	0.0871975	0.544718	-0.282964	1.38213	0.0263131	0.499983	2.21925	0.925512	3.5241	1.65228	-1.01158	-0.0591736	-0.819935	-0.538759	-1.52448	-0.44255	-1.25291
gene-I8G32_RS13820	66893761	TX73_013920	RPA2686	0.964484	0.47086	0.109387	2.52437	0.128554	0.237627	0.303247	0.40557	0.591138	0.158648	-0.499479	0.190432	0.653632	0.316157	0.717731	0.0162178	0.198552	0.28088	0.66643	0.733923	2.51623	-0.743103	-0.0366123	0.22221	-0.408521	-0.660903	-0.212204	-1.2913
gene-I8G32_RS13815	66893760	#N/A	RPA2685	0.636494	0.69443	0.0502871	0.0588121	1.26542	2.95434	1.52085	-0.692551	0.403514	-0.771989	-0.430242	-1.01338	-0.0629374	-0.856314	0.558657	0.241142	0.842843	1.23105	0.656616	0.074258	0.0339893	-0.602797	0.54386	-0.695123	-0.468339	0.119679	0.718708	-0.0550851
gene-I8G32_RS13810	66893759	#N/A	RPA2684	1.57381	2.55091	0.000198703	0.900395	1.18705	1.26602	2.01137	-1.36175	0.0106366	-0.879022	-0.848872	-0.697239	0.523222	-1.03075	1.75339	0.24071	0.466983	1.94028	2.97454	1.03311	1.49573	-1.23887	-0.344456	-0.736362	-1.07414	-0.768806	-0.378554	-0.90391
gene-I8G32_RS13805	66893758	#N/A	RPA2683	19.1102	3.55181	0.00302534	0.38829	1.90171	1.91307	0.360827	-1.46558	0.0792798	-0.927901	-13.8469	-0.883793	0.23628	-0.302339	1.83061	0.102693	0.912063	2.45804	2.40784	0.0173772	0.401445	-1.11647	0.229611	-0.846914	-0.904944	-0.0240796	0.55923	0.386976
gene-I8G32_RS13800	66893757	#N/A	RPA2682	0.390219	3.45682	0.070199	0.107682	1.5655	1.43221	1.39982	-1.5076	-0.453365	-0.896989	-0.346858	-0.722371	0.120306	-0.949108	0.685724	0.151316	0.167924	1.60814	1.56498	0.0777023	0.15224	-0.67394	0.22523	-0.908289	-0.756059	-0.107426	-0.221305	0.18587
gene-I8G32_RS13795	66893756	#N/A	RPA2681	2.99339	9.10073	0.283665	0.351558	2.76558	5.28904	2.18097	-2.46432	-0.924932	-1.20192	-1.08339	-1.38002	-0.276248	-1.13582	1.97826	0.584625	0.697956	1.85739	1.82199	1.08849	0.18874	-1.32242	-0.503863	-0.951762	-0.87264	-0.813142	-0.567245	-0.258463
gene-I8G32_RS13790	66893755	#N/A	RPA2680	0.151575	0.428433	0.0466529	0.389622	#VALUE!	1.3326	#VALUE!	-0.650733	-0.44025	-0.773217	0.232547	-1.22653	-0.517631	-0.646495	0.511146	0.186657	0.648785	0.069979	0.115823	0.256466	1.49725	0.672899	0.278549	-0.169022	-0.179481	0.426508	-0.762266	1.02416
gene-I8G32_RS13785	66893754	#N/A	RPA2679	0.0655205	0.0857904	0.0304689	0.218689	0.0440475	0.0723927	1.02714	0.192664	-0.33944	0.106745	0.114767	0.136721	0.293998	1.19822	1.30078	0.994005	0.260659	0.782221	0.207562	1.20471	1.65932	1.57648	0.984126	0.849991	-0.350045	1.34336	0.425679	1.14446
gene-I8G32_RS13780	66893753	#N/A	RPA2678	0.00448704	0.152306	0.0424748	0.281946	0.0603939	0.147673	0.451586	-0.335543	-0.421467	-0.139219	-0.00771306	0.228755	0.333132	0.664862	1.75231	1.19011	0.10811	0.0903847	0.242074	1.28584	0.737973	1.58591	0.935638	0.210065	0.340262	1.13072	0.207145	0.70853
gene-I8G32_RS13775	66893752	#N/A	RPA2677	0.182054	0.188145	0.0681304	0.738966	0.261539	0.246566	0.609486	0.395944	-0.549376	-0.443089	0.247013	0.364011	0.609437	0.824037	0.469632	0.189384	0.00664319	0.245106	0.118432	0.69537	0.754466	0.771266	0.311784	0.402634	0.238295	0.848569	-0.0153149	0.8224
gene-I8G32_RS13770	66893751	#N/A	RPA2676	3.21071	0.216068	0.310495	0.195255	2.17047	0.0379824	0.828811	0.24587	1.02519	-0.943776	-0.987768	-0.0575696	0.157018	0.443008	0.391699	0.252902	0.0430161	0.716281	6.47021	3.87421	0.526818	0.462167	0.368197	0.426495	1.47535	-1.47273	0.0647617	0.685645
gene-I8G32_RS13765	66893750	#N/A	RPA2675	13.3334	0.506734	0.0736499	0.225293	0.193664	0.146163	0.072447	0.530383	0.507506	0.265127	-11.6196	0.177414	0.211242	-0.135886	0.140915	0.187033	0.0589137	0.185603	0.280987	0.390125	0.186286	-0.19399	0.257074	0.201263	-0.256083	-0.384368	-0.0902963	-0.231099
gene-I8G32_RS13760	66893749	#N/A	RPA2674	0.457402	0.0887329	0.000198703	0.363586	0.0457345	0.069272	0.0640366	-0.13464	0.00348476	-0.0704663	-0.342837	0.072307	0.241088	0.0847627	0.524937	0.123986	0.562824	0.722687	0.191466	0.629194	1.87711	-0.579776	0.162524	-0.410694	-0.16951	-0.537391	0.424236	-1.05928
gene-I8G32_RS13755	66893748	#N/A	RPA2673	1.45249	0.229724	0.134098	0.00180068	0.00778398	0.398587	0.370834	0.339305	0.735926	-0.0178881	0.724604	-0.353411	0.00182094	-0.477793	0.0510683	0.136025	2.30571	0.576254	0.434052	0.0802015	1.12639	-0.0840784	0.322517	-0.465405	-0.355521	-0.113544	1.13124	-0.794851
gene-I8G32_RS13750	66893747	#N/A	RPA2672	1.1043	1.25222	0.0142277	2.35122	1.70179	2.42723	0.706049	-0.845646	0.162739	-0.992239	-0.736462	-0.952245	-0.852969	-0.63823	0.0974592	0.231861	2.96292	0.380548	0.3031	0.225786	0.00181112	0.149293	0.412212	-0.392989	-0.292879	0.266989	1.13382	0.00258632
gene-I8G32_RS13745	66893746	#N/A	RPA2671	0.0452921	0.011032	0.0105565	0.0467061	0.749966	0.132662	0.210952	-0.0261756	-0.113336	-0.549921	-0.054868	-0.137593	-0.0535578	-0.214771	1.97032	0.81605	0.1305	2.27379	1.61476	0.967527	0.859299	-1.24404	-0.658896	-0.737327	-0.669798	-0.71752	0.148935	-0.674791
gene-I8G32_RS13740	66893745	#N/A	RPA2670	0.53125	1.84768	0.399225	0.417155	0.615324	0.808823	0.00350036	0.997353	1.0741	0.549952	0.486884	0.562429	0.363381	-0.0109436	0.614475	0.197973	0.325504	0.994416	1.70898	0.509338	0.331946	-0.623943	-0.302513	-0.656083	-0.861452	-0.505567	-0.357314	-0.376793
gene-I8G32_RS13735	66893744	#N/A	RPA2669	13.382	0.480217	0.42939	2.85753	0.599577	1.13427	0.0473338	0.471536	1.19838	0.52494	-11.6103	0.584244	0.897901	-0.0840911	0.709862	0.402536	1.0116	0.774765	4.27516	1.9221	1.98982	-0.798369	-0.390612	0.465824	-1.18899	-1.12179	-0.663337	-1.17119
gene-I8G32_RS13730	66893743	TX73_013830	RPA2668	0.351909	0.79488	0.889916	1.41599	0.723043	0.86959	#VALUE!	0.714472	1.51113	0.698804	0.394351	0.669665	0.842975	0.432191	0.860314	1.29086	0.526952	0.0861829	0.210962	0.792741	1.35173	-0.74418	-0.775987	0.115703	-0.206497	-0.638268	-0.447893	-0.953284
gene-I8G32_RS13725	66893742	#N/A	RPA2667	2.91252	1.31941	0.29434	6.95624	1.64221	1.30275	0.814838	0.72646	1.05469	0.741368	-0.945776	0.529294	1.232	-0.453347	0.243619	0.0295444	0.147655	1.615	0.986453	0.685835	1.38199	-0.366376	-0.0786451	0.584619	-0.510235	-0.703227	-0.166944	-1.09819
gene-I8G32_RS13720	66893741	#N/A	RPA2666	0.0741081	0.135928	0.0203828	1.69756	0.230856	0.931644	0.411451	0.227684	0.192369	0.296942	0.106224	0.60684	0.648844	0.429668	0.666637	0.827693	0.795508	0.921418	0.199335	0.468859	0.861911	-0.582957	-0.648986	-0.494189	-0.18151	-0.41057	-0.577229	-0.642606
gene-I8G32_RS13715	66893740	#N/A	RPA2665	1.29153	0.0678798	0.0054735	0.070026	0.0225301	0.489374	0.1485	-0.118251	-0.0810026	-0.0444528	-0.712674	0.357032	0.0767513	0.191703	0.00210965	0.304395	1.02267	0.0533764	0.171938	0.727486	0.425328	0.00352323	-0.335604	0.0762647	0.162752	-0.573498	-0.649356	-0.396027
gene-I8G32_RS13710	66893739	#N/A	RPA2664	0.610074	0.100272	0.0506273	0.745304	0.0393054	0.411952	0.0692731	0.162941	0.356073	0.0698269	-0.426097	0.317303	0.418102	-0.120763	0.300205	0.257272	0.00386216	0.00435823	1.29208	0.0809185	0.363864	0.358243	0.337519	0.00728323	0.664558	0.122388	0.00602377	0.375
gene-I8G32_RS13705	66893738	#N/A	RPA2663	18.5312	0.124636	0.0228056	1.62728	0.0318223	0.00348005	0.0463532	-0.177944	0.208601	-0.0536114	-13.6281	0.00640403	0.525726	-0.0575346	0.0385941	0.129325	0.129457	0.254368	0.146736	0.915237	1.27565	-0.0568351	-0.158798	0.214866	-0.137375	-0.624355	-0.15334	-0.811071
gene-I8G32_RS13695	66893736	#N/A	RPA2662	11.1264	0.0886137	0.00420194	0.414614	0.0588661	0.457527	0.188648	0.166125	-0.0853241	0.117079	-10.658	0.416459	0.359901	0.312347	0.423079	0.0301285	0.0247681	0.0808261	0.0253136	0.198309	0.221738	0.447966	-0.0503863	0.114102	0.03149	0.241145	-0.0421565	0.268914
gene-I8G32_RS13690	66893735	#N/A	RPA2661	0.733117	0.0126373	0.10789	0.0736381	0.184874	0.515708	1.0599	0.0267907	0.63348	-0.226342	-0.501198	-0.358741	-0.0705805	-0.600698	3.15993	1.1274	0.420245	0.853752	3.30981	3.48005	4.12307	-1.65844	-1.19001	-0.485821	-1.07315	-1.52726	-0.400177	-2.05548
gene-I8G32_RS13685	66893734	#N/A	RPA2660	17.4914	0.241157	0.0278582	1.31294	0.0101829	0.397146	0.912839	0.261784	0.283288	-0.0182717	-13.2322	0.273006	0.480574	-0.52715	2.95153	0.358508	1.41893	0.142506	2.6345	2.74302	3.74028	-1.43819	-0.437604	-0.145412	-0.880577	-1.24958	-0.719964	-1.68663
gene-I8G32_RS13680	66893733	#N/A	RPA2659	11.406	0.996653	0.115588	2.29633	0.655524	1.33848	0.0288361	0.7407	0.648863	0.558352	-10.7555	0.696066	0.848666	0.0669567	0.0948193	0.114377	1.08354	0.546713	0.0805388	0.130713	0.186461	-0.141911	-0.150708	0.401753	-0.0943731	-0.166945	-0.689888	-0.224327
gene-I8G32_RS13675	66893732	#N/A	RPA2658	0.467234	0.418488	0.00851653	0.448098	1.0317	0.474514	0.0539054	-0.528284	-0.123042	-0.605709	-0.348563	-0.325245	-0.265446	-0.0700778	0.575108	0.429438	0.4003	0.987234	0.818906	0.495484	1.87165	-0.51764	-0.723111	-0.480949	0.528003	-0.414004	-0.351317	-1.03019
gene-I8G32_RS13670	66893731	#N/A	RPA2657	0.0669429	0.0401562	0.0875708	0.999174	0.173811	0.145978	0.234014	0.0844357	0.53023	0.24867	-0.0956259	0.183892	0.551849	0.344373	0.315987	0.13312	0.104727	0.0259231	0.080315	0.256016	1.87517	-0.437272	-0.225176	-0.0494423	-0.105908	-0.313427	0.157526	-1.25656
gene-I8G32_RS13660	66893729	#N/A	RPA2656	0.859105	0.167986	0.0129842	0.972954	0.166604	0.281268	1.54251	-0.218274	0.127828	-0.227872	-0.475742	0.220509	0.41123	-0.646163	1.41108	0.612887	0.14073	0.0231034	0.704474	0.743197	3.29686	-1.18474	-0.544467	0.030728	-0.405106	-0.690223	-0.164969	-1.52296
gene-I8G32_RS13655	66893728	#N/A	RPA2655	5.18521	0.422185	0.116831	0.351764	0.483879	0.319595	1.18958	0.373074	0.579492	-0.385361	-1.21581	0.227622	0.206777	-0.527006	1.52816	0.28729	0.0234492	0.173431	1.26192	0.998312	1.55208	-1.00859	-0.368803	-0.158825	-0.56819	-0.705399	0.0347013	-1.11062
gene-I8G32_RS13645	66893726	#N/A	RPA2654	10.9647	4.03012	0.268058	15.3742	3.21585	14.6576	6.76035	-2.7608	2.25548	-1.08751	-1.98356	-2.07093	-1.69061	1.28482	2.7737	0.294023	0.151384	8.35754	4.03149	1.02757	44.6194	1.60246	-1.54483	1.45229	-1.20122	0.824014	0.224792	-5.50536
gene-I8G32_RS13640	66893725	#N/A	RPA2653	2.63128	5.38405	0.359302	7.42339	3.42387	10.4498	3.45712	-2.31454	2.18713	-1.13389	-0.953494	-1.88581	-1.2522	0.972433	2.52641	0.305414	0.306021	7.56067	3.36839	0.949782	31.8175	1.50498	-1.33036	1.29582	-1.06813	0.726417	0.344927	-4.53468
gene-I8G32_RS13635	66893724	#N/A	RPA2652	0.933968	0.00248363	0.0126043	0.195058	0.473413	0.173481	0.0362201	0.00507003	0.133051	0.449192	-0.58759	0.187792	0.181222	-0.0715429	0.315987	0.207334	0.438898	0.377291	0.317716	0.10646	0.950281	-0.45055	-0.301851	0.334973	-0.282762	-0.171811	-0.452112	-0.707054
gene-I8G32_RS13630	66893723	#N/A	RPA2651	0.77891	0.453559	0.0130779	0.297669	0.0660925	0.0559494	0.296618	-0.447964	0.129461	-0.107192	-0.480992	0.0673204	0.228003	0.294557	0.166678	0.402848	0.377216	0.012616	2.29455	0.352263	0.0246148	-0.252172	0.399561	-0.0185417	0.875736	0.377189	0.348704	0.0379983
gene-I8G32_RS13620	66893721	#N/A	RPA2650	2.04272	0.0236252	0.00237915	0.0186461	#VALUE!	0.0134462	#VALUE!	0.0598155	0.0605995	-0.591962	-1.32662	-0.0317662	-0.0342732	-0.233011	0.901608	0.509975	0.480315	0.129699	0.632388	0.263048	0.322059	-1.0007	-0.653232	-0.243456	-0.621484	-0.37536	-0.580332	-0.421583
gene-I8G32_RS13615	66893720	#N/A	RPA2649	0.89553	3.58378	0.431333	1.53567	0.112118	0.143234	1.52514	1.34212	1.3973	0.17503	0.563119	-0.142327	0.643112	0.625796	4.14101	0.148627	0.654118	6.82391	1.28205	1.88209	2.16232	-1.69309	-0.406965	-1.19019	-0.570178	-0.983813	-0.484418	1.12712
gene-I8G32_RS13610	66893719	#N/A	RPA2648	0.654839	0.11805	0.0367744	1.45413	0.722702	0.611994	0.408216	0.201892	-0.387511	0.563604	0.466272	0.448063	0.633661	-0.473643	0.0486354	0.016037	0.826596	0.118655	0.0144134	0.262826	0.576883	0.0805401	-0.0496134	-0.168266	0.0199082	-0.315684	-0.63497	-0.510506
gene-I8G32_RS13605	66893718	#N/A	RPA2647	1.36499	0.0252033	0.100752	0.558351	0.466466	0.764975	0.22989	-0.0442213	-0.706707	0.37406	-0.649848	0.399592	0.300802	0.212176	0.34199	0.124228	1.17568	0.3989	0.377382	0.738862	0.427663	-0.39614	0.378124	0.318086	-0.296207	-0.608172	-0.694641	-0.418641
gene-I8G32_RS13600	66893717	#N/A	RPA2646	4.69165	0.0727438	0.00220658	2.62634	0.105669	0.919381	0.329604	0.115623	0.0363616	0.133103	-1.14086	0.497568	0.662766	0.244416	0.313816	0.244594	6.36151	2.55633	1.59387	4.10079	0.482062	0.466687	0.839162	0.766446	0.660826	-1.78619	-1.5784	-0.766092
gene-I8G32_RS13595	66893716	#N/A	RPA2645	0.0386862	0.310792	0.0279555	5.13491	0.66259	2.82069	0.170341	0.363252	0.337877	0.560918	0.0556571	1.01135	1.20902	0.280995	0.406601	0.00318106	1.01938	0.125075	0.198863	1.02775	0.979515	-0.484347	0.00903259	-0.18591	-0.215282	-0.821808	-0.8542	-0.77766
gene-I8G32_RS13590	66893715	#N/A	RPA2644	1.24238	0.197	0.0279555	0.293266	0.348665	0.24342	0.0898005	-0.34969	-0.33081	-0.49694	0.871244	0.326338	0.332296	-0.230682	0.289329	0.130583	2.55109	0.361533	0.0272566	1.08002	0.87792	-0.407393	-0.304012	-0.491016	-0.0413739	-1.16262	-1.43113	-0.726124
gene-I8G32_RS13585	66893714	#N/A	RPA2643	0.196768	0.0494571	0.0323742	0.749286	0.155404	0.375871	0.0843648	-0.0808485	-0.41166	0.19556	0.185686	0.290215	0.372896	0.117427	0.332436	0.057168	2.88923	0.146298	0.31928	0.643865	0.209947	-0.368608	0.185369	-0.176515	-0.270481	-0.561464	-1.12768	-0.259372
gene-I8G32_RS13580	66893713	#N/A	RPA2642	1.6817	0.738688	0.0193984	0.394972	0.931357	0.248186	0.108248	0.742586	0.240226	0.722961	0.867268	0.288654	0.394966	0.229748	0.641726	0.0742041	0.421488	0.123246	0.057963	0.084943	0.055378	0.722517	0.191508	-0.191185	-0.0762132	0.162018	-0.464796	-0.0826576
gene-I8G32_RS13575	66893712	#N/A	RPA2641	0.458821	0.332627	0.0367744	0.291172	0.346029	0.0621682	0.00176445	-0.379274	0.306511	-0.389414	-0.350637	0.0785201	0.227586	0.00465108	0.901608	0.576716	0.0132739	0.0664511	3.19057	0.0351048	0.304632	0.774529	0.810127	0.107244	1.19279	0.0571318	0.0271745	0.361718
gene-I8G32_RS13570	66893711	#N/A	RPA2640	0.0260345	0.573551	0.022493	0.0301641	#VALUE!	0.480886	#VALUE!	-0.825861	-0.31591	-0.644684	-0.0479522	-0.625739	0.0605621	-0.0801102	0.652964	0.178716	0.0719172	0.0898991	0.999313	0.451332	0.695743	0.813449	0.436923	-0.24085	0.82257	0.732005	0.174958	0.662046
gene-I8G32_RS13565	66893710	#N/A	RPA2639	0.443917	0.269155	0.0494649	1.08833	#VALUE!	0.256988	#VALUE!	0.537436	0.504533	0.214713	0.593469	0.458224	0.972722	1.20382	0.158609	0.178335	#VALUE!	0.215116	0.234924	0.165669	0.141792	0.317696	0.338291	-0.454907	0.335852	-0.32505	-0.321137	0.211757
gene-I8G32_RS13560	66893709	#N/A	RPA2638	0.181923	0.152426	0.0196375	0.0392347	0.479835	0.290599	0.728829	-0.231149	-0.187663	-0.473828	-0.191683	-0.272994	-0.052766	0.561868	0.0353662	0.251135	0.13083	0.0108846	0.887449	0.154814	0.00401186	0.0570304	-0.277088	0.0159667	0.51278	0.203522	-0.170714	0.00624086
gene-I8G32_RS13555	66893708	#N/A	RPA2637	0.927131	0.128657	0.0672716	0.11193	0.254405	0.321174	0.653178	0.240575	0.461698	0.345698	0.663844	0.347399	0.142397	0.658633	0.418658	0.00573821	0.435087	0.101433	0.593988	0.00612503	0.180827	0.568888	-0.0153937	-0.202773	0.55752	-0.0124098	-0.520396	-0.267961
gene-I8G32_RS13550	66893707	#N/A	RPA2636	0.695232	0.0176802	0.0497592	0.143264	0.132462	0.107484	0.469776	0.0493082	0.388346	-0.239801	0.555108	-0.180014	-0.204197	0.654911	0.705231	0.689775	0.415395	0.366199	1.6662	0.12913	0.0634851	0.71162	-0.764222	-0.458988	0.934673	-0.207707	-0.471114	-0.104718
gene-I8G32_RS13545	66893706	#N/A	RPA2635	1.30748	0.0621288	0.0341442	0.0786913	#VALUE!	#VALUE!	#VALUE!	-0.231264	-0.378294	0.369319	1.12696	-0.0665174	0.194445	0.597653	1.82508	0.241029	2.08026	0.0299439	9.1076	0.0578035	0.0115349	1.41321	-0.480021	0.0867608	2.1756	-0.137123	-1.57173	0.0209574
gene-I8G32_RS13540	66893705	TX73_013640	RPA2634	1.04776	0.0383469	0.0665735	0.46322	#VALUE!	#VALUE!	#VALUE!	0.146813	0.554267	-0.105551	1.13237	0.683331	0.796903	0.507846	3.67255	0.091433	0.0214198	0.634492	20.199	0.953668	0.803869	1.96777	0.198678	0.732168	3.08509	1.24796	0.0536364	0.759519
gene-I8G32_RS13535	66893704	#N/A	RPA2633	0.328869	0.286634	0.0938961	0.114449	#VALUE!	0.160324	#VALUE!	0.524226	0.630892	-0.215176	0.494284	0.334001	-0.268064	0.692603	1.72868	0.717802	0.0551382	0.102247	4.05803	0.64074	0.562697	1.42294	0.755488	-0.254435	1.57077	0.815503	-0.138124	0.579049
gene-I8G32_RS13530	66893703	#N/A	RPA2632	3.46312	0.011032	0.134098	0.187506	#VALUE!	0.508246	#VALUE!	0.0337022	0.756592	0.358113	1.61815	0.661574	-0.371797	0.762212	3.08947	0.431095	1.29255	0.146307	7.84089	2.46352	1.49887	2.08575	0.548087	0.270324	1.91792	1.59718	0.929322	1.06568
gene-I8G32_RS13525	66893702	#N/A	RPA2631	0.752682	0.473553	0.263998	0.177993	#VALUE!	#VALUE!	#VALUE!	0.692095	1.28001	-0.546941	0.782713	-0.0620251	-0.367635	0.72606	2.75711	0.597972	1.0722	0.045667	16.6622	1.36804	1.66038	1.85865	1.1354	0.137383	3.00174	1.30511	0.992249	1.25492
gene-I8G32_RS13520	66893701	#N/A	RPA2630	0.83692	0.0333495	0.0054735	0.0930937	0.350106	0.509423	0.218756	-0.0739912	0.0858839	-0.441381	0.587463	-0.492348	0.122498	0.374043	0.843322	0.388312	0.0479761	0.0116424	1.69218	0.615355	1.00812	0.82595	0.433126	-0.0226315	0.84777	0.64127	0.0867286	0.808119
gene-I8G32_RS13515	66893700	#N/A	RPA2629	0.0123034	1.15286	0.0808823	0.149084	#VALUE!	0.384742	#VALUE!	-1.1166	-0.805126	-1.9362	0.0212515	-0.525875	0.21903	-0.0287416	1.33357	0.27682	0.161024	0.2088	0.477223	0.714938	1.03518	1.36626	0.440984	0.385899	0.581968	0.953097	0.291676	0.930738
gene-I8G32_RS13510	66893699	#N/A	RPA2628	0.697428	0.244757	0.00226411	7.65728	4.78589	0.0753486	5.65651	-0.321684	0.0525387	-1.51482	-0.430162	-0.12238	1.22249	1.29056	0.0090974	0.0651345	9.02826	0.14723	0.438458	4.57953	1.79404	-0.0199316	0.26457	-0.250607	0.343667	-2.03678	-2.09872	-1.22215
gene-I8G32_RS13500	66893697	#N/A	RPA2626	1.09491	0.371112	0.0273245	0.457369	0.777945	0.509026	4.18826	-0.53653	-0.409685	-0.742951	0.689468	-0.484599	0.405541	1.53619	1.58946	0.695424	0.061797	0.476226	1.58358	1.30375	1.21549	1.23497	0.907346	0.515106	0.866423	1.16112	0.116439	0.925998
gene-I8G32_RS13495	66893696	#N/A	RPA2625	2.42038	5.4389	0.700175	0.837961	6.8742	1.46777	1.29362	-2.04622	-1.38331	-1.69765	-0.877839	-0.601566	-0.435418	0.593387	1.17704	1.21398	0.360126	0.962153	0.983164	1.11844	3.42784	-0.913152	-1.0606	-0.575531	-0.684063	-0.773078	-0.396714	-1.56446
gene-I8G32_RS13490	66893695	#N/A	RPA2624	0.0397294	1.56787	0.0950101	17.3752	0.456005	0.921417	5.87814	0.958275	1.11	-0.450304	0.0513318	0.654117	1.99637	1.62187	2.28082	0.564462	0.790285	0.984258	2.74386	0.0977356	0.801551	1.42016	2.85213	0.703244	1.0674	0.169735	-0.722482	0.762035
gene-I8G32_RS13485	66893694	#N/A	RPA2623	0.00372987	0.351131	0.0187122	3.11213	0.333173	0.00296703	1.35948	0.420901	0.223253	-0.433647	0.00515029	-0.00702204	1.07561	0.943865	0.540073	0.902994	0.301847	0.258549	1.23445	0.384077	1.01056	0.595441	0.783299	0.354847	0.745764	0.454441	0.361921	0.761262
gene-I8G32_RS13480	66893693	#N/A	RPA2622	0.244632	0.134708	0.0289609	3.18038	2.34998	0.113338	4.16248	-0.190397	-0.419765	-1.07647	-0.228746	-0.168932	0.854984	1.29466	1.36264	1.19615	0.155261	0.358982	0.683054	0.341444	1.11933	1.09951	1.38157	0.434534	0.553856	0.443307	-0.265727	0.850349
gene-I8G32_RS13475	66893692	#N/A	RPA2621	0.237149	0.239685	0.0394797	3.11453	0.131514	0.120739	5.06952	0.368589	0.407539	-0.206829	0.245037	0.161884	0.970432	1.53649	0.473945	0.83053	0.0215639	0.863371	0.460054	0.100625	0.560241	0.510361	1.46209	0.603837	0.393193	0.150744	0.0414901	0.500108
gene-I8G32_RS13470	66893691	#N/A	RPA2620	0.63321	0.0501767	0.00237915	1.23039	0.0559945	0.00596722	2.29866	0.113509	-0.0862492	-0.11718	0.509103	-0.0136526	0.683831	1.15178	0.611064	1.05936	0.343337	0.00686348	1.59126	0.231277	0.853676	0.6581	1.63233	0.0163306	0.89724	0.317227	-0.44593	0.698105
gene-I8G32_RS13465	66893690	#N/A	RPA2619	0.276248	2.07617	0.185154	2.80443	0.0405383	0.326048	0.26339	1.05477	1.04707	0.0804682	0.274105	0.368373	1.03898	0.427694	1.05327	0.529911	0.0894544	0.311771	2.56578	0.267697	0.397958	0.878039	0.793639	0.355869	1.02466	0.362225	-0.145375	0.400089
gene-I8G32_RS13460	66893689	#N/A	RPA2618	0.451837	2.04939	0.249196	8.73439	0.825976	0.52589	2.81577	0.960237	1.26678	-0.739786	-0.388838	1.36225	1.64937	1.24144	1.90697	0.649739	1.80105	5.36552	13.1554	2.56973	0.128742	1.34921	1.09563	1.49961	2.54926	-1.32203	-1.08893	0.290753
gene-I8G32_RS13450	66893687	#N/A	RPA2616	1.20228	0.323396	0.0709101	0.239629	#VALUE!	0.115383	#VALUE!	0.663222	-0.677056	0.307357	1.15764	0.29422	0.459456	0.847939	2.03339	0.695424	0.363199	0.928802	1.48469	2.07167	2.66698	1.64235	0.727629	0.82451	1.02136	1.78548	0.497374	1.54357
gene-I8G32_RS13445	66893686	#N/A	RPA2615	0.419185	0.29821	0.0144631	0.0101181	#VALUE!	#VALUE!	#VALUE!	0.621656	0.185817	-0.394908	0.653981	-0.0961573	0.028826	0.575937	1.21486	0.17294	#VALUE!	#VALUE!	7.55473	0.518619	0.962473	1.25521	-0.409789	-0.98198	2.28345	0.87985	-0.282142	0.933553
gene-I8G32_RS13435	66893684	#N/A	RPA2613	1.11601	0.600054	0.0930709	6.11462	4.02637	0.324101	0.705736	0.527186	0.746541	-1.50022	-0.679667	0.424348	1.29927	0.703384	2.25383	1.67655	0.584925	0.260474	21.5341	0.160288	1.33195	1.3448	1.41643	0.324928	2.66895	-0.235223	-0.547633	1.68202
gene-I8G32_RS13430	66893683	#N/A	RPA2612	13.9654	0.0501767	0.000198703	2.93981	6.60351	1.22404	1.91098	-0.0865678	0.00587463	-1.86911	-11.8407	-0.934807	0.811099	0.85349	0.832478	0.425946	1.09057	0.216168	9.60382	0.252385	0.615961	0.757724	0.792705	0.266089	1.85147	-0.351791	-0.771237	0.792298
gene-I8G32_RS13425	66893682	#N/A	RPA2611	11.8823	0.19509	0.00606577	2.94352	2.67392	1.93079	2.25792	0.271541	0.128842	-1.29511	-10.9604	-1.03611	0.918441	1.1211	0.576487	0.209386	0.531073	1.95993e-05	0.657285	0.0433742	0.26907	0.662819	0.431305	-4.43e-05	0.568562	0.091439	-0.623841	0.376025
gene-I8G32_RS13420	66893681	#N/A	RPA2610	0.339913	0.238863	0.0657288	0.380839	5.41179	2.33696	0.964451	-0.319792	-0.627637	-2.04254	-0.327965	-1.42836	0.329415	0.754387	1.07153	0.373663	0.129572	0.0207777	1.05976	0.164909	1.42564	0.988431	0.744612	-0.0517054	0.713223	0.294748	-0.217619	0.958784
gene-I8G32_RS13415	66893680	#N/A	RPA2609	0.408152	0.133167	0.00884395	1.14092	1.64992	0.481804	0.490526	0.23251	-0.183582	-1.26811	0.408666	-0.580257	0.79733	0.727444	1.42342	0.758472	#VALUE!	0.124232	0.498038	0.503637	0.628737	1.53462	1.28511	0.294687	0.570331	0.817013	0.0302138	0.634979
gene-I8G32_RS13400	66893677	#N/A	RPA2607	0.68544	4.65561	1.21033	10.3242	17.684	7.64782	11.7226	-1.59766	-1.82114	-2.8927	-0.449911	-2.17583	-1.60673	1.84033	1.72666	1.23565	0.506027	1.54834	29.6672	0.347161	1.47368	1.28896	0.761783	0.87035	3.44963	-0.418385	-0.560451	1.62205
gene-I8G32_RS13390	66893675	#N/A	RPA2606	11.91	0.0877098	0.00851653	0.0196823	0.358681	0.0860184	0.451586	-0.148482	-0.139373	-0.428886	-10.972	0.116209	-0.0257813	-0.559501	0.143397	0.0156994	1.33872	0.13551	0.647474	0.264297	0.0991684	-0.20814	-0.0502968	-0.226459	-0.477555	-0.318136	-0.870735	-0.140115
gene-I8G32_RS13385	66893674	#N/A	RPA2605	10.9601	0.32069	0.0938961	1.68293	0.0591109	0.324938	0.190259	0.409958	0.784503	-0.117013	-10.5567	0.340182	0.880013	-0.337558	0.0466972	0.0263131	0.467357	0.16581	1.03969	0.122854	0.20008	-0.0794441	0.0733677	-0.219711	-0.636141	-0.180286	-0.481981	0.237192
gene-I8G32_RS13380	66893673	#N/A	RPA2604	0.148542	1.09499	0.134098	2.33446	0.358751	0.0961074	2.46094	0.700179	0.932034	0.363279	-0.167388	0.10723	0.707438	-1.06136	0.302805	0.231291	0.285598	0.609216	3.00733	0.668521	1.13753	-0.43875	0.715015	0.418129	-0.9921	-0.702449	0.292365	-1.02829
gene-I8G32_RS13375	66893672	#N/A	RPA2603	0.0370198	2.45052	0.417394	1.83531	0.383706	0.656228	4.46572	1.17409	1.50912	0.401717	-0.0481741	0.444809	0.793345	-1.59412	1.35321	0.183378	0.208984	0.0957656	0.727887	2.87876	0.577247	-1.16477	0.396704	-0.112208	-0.430586	-1.46592	-0.22483	-0.756913
gene-I8G32_RS13370	66893671	#N/A	RPA2602	6.97728	3.09164	0.496504	4.17719	1.89729	2.90572	0.602578	1.28237	1.51276	0.812651	-1.52996	0.824179	0.934943	-0.435059	0.411038	0.414931	0.487323	0.958966	3.15046	0.861285	1.66651	-0.504773	0.894576	0.471057	-0.976733	-0.794934	0.394649	-1.47608
gene-I8G32_RS13365	66893670	#N/A	RPA2601	8.34796	0.996116	0.125631	0.545394	0.360387	0.479187	#VALUE!	1.01073	0.799332	0.520976	-9.4217	0.539547	0.552936	-0.326821	0.25691	0.173234	0.668923	0.0688621	0.711555	0.862524	0.876065	-0.343148	-0.320099	0.117382	-0.539898	-0.77941	-0.63421	-0.707867
gene-I8G32_RS13360	66893669	#N/A	RPA2600	0.976915	1.19274	0.0300283	14.5772	0.136587	6.92082	2.44182	1.39493	0.3297	-0.635652	0.647135	-1.65902	-1.86934	-0.930305	1.58152	3.40729	15.9547	1.45553	0.831615	3.59406	0.430493	1.11623	2.19726	-0.930248	0.653169	1.56819	3.15183	0.56874
gene-I8G32_RS13355	66893668	TX73_013450	RPA2599	21.2105	0.000228038	0.000198703	0.650901	0.346863	0.702522	0.109295	0.000949629	-0.00974075	0.325386	-14.6088	0.368752	0.311402	0.116563	1.50667	0.237789	5.64016	0.423008	3.04502	5.91075	2.86246	-1.04363	-0.501791	0.285051	-0.983812	-1.84451	-1.46144	-1.72577
gene-I8G32_RS13350	66893667	TX73_013445	RPA2598	14.4992	1.0935	0.132317	0.661105	3.2995	1.24648	0.0875618	0.75644	0.712997	1.20156	-12.0791	0.606507	0.405458	-0.135766	0.301988	0.0133958	1.19874	0.284594	0.639675	4.15817	0.0247202	-0.365577	-0.02965	0.243719	0.398404	-1.54606	-0.661807	-0.056237
gene-I8G32_RS13345	66893666	#N/A	RPA2597	23.7391	0.490414	0.174895	1.81273	0.0832811	0.173481	3.29633	0.56794	0.81948	0.140459	-15.5628	0.179302	0.678433	1.16902	0.401937	0.198035	0.405913	0.146298	0.463042	0.0563364	0.679613	-0.442433	0.30204	-0.14117	0.323219	0.081922	0.332738	-0.655486
gene-I8G32_RS13340	66893665	#N/A	RPA2596	1.46161	0.200217	0.00225582	0.0417722	0.049906	0.0559494	0.142299	0.285781	-0.0301529	0.0983058	0.79787	-0.0866507	0.0596993	-0.281872	0.243077	0.639033	0.995328	0.773238	1.18889	0.707714	0.697855	-0.311827	-0.625243	-0.603954	-0.696133	-0.658346	-0.705041	-0.599432
gene-I8G32_RS13335	66893664	#N/A	RPA2595	0.142372	0.0476785	0.0516871	0.318546	0.0275586	0.315315	0.786539	-0.0850495	-0.377199	-0.0526053	-0.145864	-0.256067	-0.228083	-0.544186	0.604847	0.376475	1.35857	0.0939626	0.364718	0.996715	1.00887	-0.552345	-0.465021	-0.115418	-0.284019	-0.72198	-0.73341	-0.748832
gene-I8G32_RS13330	66893663	#N/A	RPA2594	0.0286269	0.683241	0.0494649	0.268581	0.246489	0.154648	0.0695958	0.52911	0.333467	0.253429	-0.0341846	0.143329	0.188563	-0.0950583	0.923172	0.612887	1.09463	1.51787	0.580843	2.45372	0.837372	-0.71152	-0.56464	-0.600995	-0.364199	-1.11049	-0.649877	-0.79015
gene-I8G32_RS13325	66893662	#N/A	RPA2593	17.6387	0.424771	0.134098	0.0205017	0.177047	0.00506348	0.366327	-0.504232	-0.69711	0.214054	-13.2994	0.00769086	-0.0215073	0.303007	0.262919	0.0735709	0.226762	0.0645403	0.00632805	0.0855731	0.494358	-0.322745	0.1701	0.086069	0.00899324	-0.113123	-0.243924	-0.46406
gene-I8G32_RS13320	66893661	#N/A	RPA2592	0.527626	0.0501767	0.1156	0.246324	0.00133566	0.275396	0.198604	-0.085688	-0.607519	0.00297987	-0.409074	0.243963	0.210983	0.256267	0.148737	0.0524366	0.0759146	0.118406	0.281631	0.0187525	0.0333312	0.206937	-0.127231	-0.166795	0.259913	0.0297252	-0.116159	-0.0517467
gene-I8G32_RS13315	66893660	#N/A	RPA2591	17.4262	0.0307999	0.0155834	0.242556	0.75698	0.623349	5.34608	0.0823217	0.163023	-0.535126	-13.2183	-0.406618	-0.178028	1.62306	0.00955369	0.898717	1.72835	0.0312353	0.171274	0.604433	1.27858	-0.0162197	0.676208	-0.0445543	0.175057	0.510066	0.814738	0.814215
gene-I8G32_RS13310	66893659	#N/A	RPA2590	0.328992	0.374478	0.0770046	1.62724	0.581378	0.418229	0.0463532	0.404548	0.505783	0.493837	-0.32954	0.333559	0.650432	-0.0860256	0.111418	0.27682	0.13083	0.7355	0.725653	0.348876	0.278885	-0.154389	-0.304386	0.452153	-0.45143	-0.347635	-0.166953	-0.296109
gene-I8G32_RS13305	66893658	#N/A	RPA2589	0.0663593	0.154633	0.0778887	1.26345	0.433782	0.923007	#VALUE!	0.265397	0.510588	0.51904	-0.114678	0.70542	0.812072	0.317167	0.136385	0.0597596	0.394267	0.0714133	0.767896	0.12769	0.145762	0.214835	0.106452	0.129652	0.576489	0.190581	0.423401	0.20306
gene-I8G32_RS13300	66893657	#N/A	RPA2588	4.26557	0.13374	0.080555	0.683356	0.103004	0.436218	0.175965	-0.242912	-0.493949	-0.165096	-1.44448	-0.369433	-0.454862	-0.269335	0.6908	0.172218	0.353668	0.107772	0.830827	1.26264	1.82916	-0.683554	-0.218069	-0.168272	-0.558689	-1.01538	-0.396093	-1.4753
gene-I8G32_RS13295	66893656	#N/A	RPA2587	18.4237	0.0699763	0.022493	0.848997	0.805548	1.29428	0.0897015	-0.134886	-0.2145	-0.545582	-13.6029	-0.56742	-0.39929	0.119866	1.11222	0.749171	0.0402644	0.108344	2.00759	0.9959	2.37602	-0.917905	-0.589225	-0.122579	-0.773769	-0.72309	-0.058974	-1.19513
gene-I8G32_RS13290	66893655	#N/A	RPA2586	0.182267	0.798371	0.000198703	0.0963529	0.648825	0.28514	#VALUE!	-0.948171	-0.00411027	-0.762537	-0.254498	-0.392234	0.152086	-0.54281	0.383496	0.048758	0.419554	0.166913	0.00850168	0.447711	0.383879	0.477686	-0.0858314	-0.270849	-0.0130849	0.48324	0.441116	0.431933
gene-I8G32_RS13285	66893654	#N/A	RPA2585	0.528577	4.22841	0.942629	0.909186	0.580429	0.703265	#VALUE!	-2.173	-1.81372	-0.86942	-0.54186	-0.670908	-0.713203	-0.346785	0.474554	0.0337213	#VALUE!	0.214498	0.796996	0.389642	0.299265	0.772963	0.0885094	-0.477866	-0.905365	0.563337	-0.592642	0.402215
gene-I8G32_RS13280	66893653	#N/A	RPA2584	0.0183385	0.170875	0.00225582	0.863993	0.12872	0.029095	#VALUE!	-0.315889	-0.0302673	0.250312	-0.0317467	-0.0621296	0.679617	0.000807493	0.118281	0.368165	1.3195	0.321408	0.00875569	0.381162	0.267514	-0.208168	-0.533805	-0.409669	0.0134461	-0.462524	-1.00902	-0.313372
gene-I8G32_RS13275	66893652	#N/A	RPA2583	0.960701	0.366859	0.00800393	3.05148	0.748388	0.598027	0.441971	0.353689	0.102744	0.482388	-0.539502	0.341134	0.716054	0.344952	0.600243	0.292185	2.05349	0.518659	0.848885	1.48153	2.17274	-0.566027	-0.521725	0.316503	-0.453673	-0.895588	-0.831415	-1.18001
gene-I8G32_RS13270	66893651	#N/A	RPA2582	4.71158	0.28299	0.0681005	0.0893879	0.105996	0.14112	0.751094	0.291415	0.436191	0.136716	-1.18141	0.128683	0.0787917	0.462439	0.318689	0.0436197	0.111843	0.228998	0.418702	0.707868	1.85633	-0.416772	-0.0833231	0.211969	-0.318994	-0.605546	-0.135522	-1.04373
gene-I8G32_RS13265	66893650	#N/A	RPA2581	7.99572	1.82359	0.218538	0.15942	0.568453	0.110574	0.0505398	-0.920081	-0.796016	-0.620061	-1.63413	-0.114223	-0.145391	-0.0638616	1.38629	1.29993	1.59742	1.04328	0.636459	2.14243	6.10222	-1.06467	-1.04208	-0.509637	-0.503963	-1.10623	-0.831225	-2.45078
gene-I8G32_RS13260	66893649	#N/A	RPA2580	1.13984	0.0988402	0.221871	2.36051	0.212853	0.395001	0.70965	0.143555	0.822616	0.257602	-0.589833	0.287074	0.75387	0.470976	0.378715	0.0163617	0.491843	1.74786	2.32449	1.44317	1.66912	-0.433105	0.0342177	0.657716	-0.861642	-0.878159	-0.39622	-1.14895
gene-I8G32_RS13250	66893647	#N/A	RPA2579	2.84435	0.367511	0.0694265	17.6464	0.516598	24.4711	1.68633	0.66792	0.708883	-0.718319	1.13692	-2.48136	-2.21078	-0.880738	1.748	0.718801	13.2604	3.32421	2.32643	0.956252	0.70483	1.09156	1.58822	-1.18357	1.10471	0.714922	2.52498	0.716508
gene-I8G32_RS13240	66893645	#N/A	RPA2578	0.567488	1.0771	0.438862	0.0704047	0.77277	0.193927	0.00628517	0.785812	1.49854	0.609575	0.440957	0.21391	-0.0872219	-0.0185163	0.837273	0.527394	0.326339	2.23355	1.13005	0.410852	0.801695	0.685208	0.763267	0.799004	0.582848	-0.447409	-0.341541	0.850578
gene-I8G32_RS13235	66893644	#N/A	RPA2577	0.446511	0.253254	0.124012	0.612812	0.281211	0.372718	#VALUE!	0.45991	0.7157	0.455804	0.50138	0.483977	0.593544	-0.134759	0.877104	0.753576	0.485178	0.838133	0.114212	0.81531	0.991304	0.879203	0.616225	0.644664	0.146254	0.740448	0.475586	0.756568
gene-I8G32_RS13225	66893642	#N/A	RPA2576	1.34722	0.336012	0.0236856	0.133879	0.0274535	0.710958	0.163694	-0.418369	-0.222027	-0.0558924	0.699967	-0.523166	-0.149556	-0.283656	0.262043	0.0885025	0.4804	0.0148273	0.00499363	0.270958	0.193842	-0.332315	-0.136688	-0.0250141	0.00704388	-0.319885	-0.451067	-0.234382
gene-I8G32_RS13220	66893641	#N/A	RPA2575	0.313801	0.62431	0.0686261	0.749337	0.24147	0.283233	0.792665	-0.539377	-0.456047	-0.289456	0.280692	-0.244928	-0.403185	-0.592549	0.0131609	0.00180139	0.0301003	0.136642	0.117123	0.138601	0.157956	-0.022521	-0.00248562	-0.157462	-0.121128	0.179928	-0.048507	0.200306
gene-I8G32_RS13215	66893640	#N/A	RPA2574	0.031762	0.185278	0.0273245	0.436707	0.211827	0.261159	0.43321	-0.248302	-0.257426	-0.262269	0.0404514	-0.23242	-0.294491	-0.411671	0.380332	0.206615	1.26357	0.309259	0.742945	0.084943	0.0741791	-0.400049	-0.240848	-0.262977	-0.446909	-0.118425	-0.693704	-0.100289
gene-I8G32_RS13210	66893639	#N/A	RPA2573	0.100569	0.438674	0.0323742	0.0295166	0.407605	0.0382036	0.0493157	-0.424715	-0.300301	-0.374276	0.116106	-0.0496068	-0.0316804	-0.0725897	0.9945	0.233398	1.60714	0.208557	1.76437	1.46189	0.621657	-0.755935	-0.31267	-0.196225	-0.742878	-0.864728	-0.769262	-0.568345
gene-I8G32_RS13205	66893638	#N/A	RPA2572	0.0587049	0.0720112	0.0590298	0.240928	0.0444394	0.724434	0.0426454	0.117482	0.391973	-0.0759612	0.0729637	0.44722	0.197147	-0.0727255	0.705231	0.334201	0.545799	0.237534	0.588533	0.937555	0.49769	-0.612664	-0.418323	-0.235894	-0.391497	-0.687212	-0.453343	-0.446943
gene-I8G32_RS13200	66893637	#N/A	RPA2571	0.582779	0.252396	0.0494649	0.390826	1.11974	0.0346536	0.298434	-0.279919	-0.42124	0.596208	-0.367511	-0.0396781	-0.221652	0.228874	0.150688	0.640548	0.780659	0.205987	0.000363247	0.640702	2.93392	-0.210215	-0.821079	0.184011	0.000419707	-0.532784	-0.542604	-1.55688
gene-I8G32_RS13195	66893636	#N/A	RPA2570	0.364399	0.774528	0.36847	1.80533	0.744518	0.13974	0.507809	-0.660091	-1.06217	0.564476	0.347705	-0.163197	-0.765964	-0.520802	0.952263	3.3703	3.83444	0.146087	0.0660212	2.75054	2.45248	-0.903338	-1.39262	-0.191012	-0.0738561	-1.29058	-1.39802	-1.28765
gene-I8G32_RS13190	66893635	#N/A	RPA2569	1.11097	0.604851	0.314495	2.39986	0.0743274	0.434423	0.15658	-0.506637	-0.934056	0.104938	-0.578176	-0.302336	-0.664693	-0.168313	0.662997	0.312848	0.894457	0.0259231	0.296166	0.86708	1.41431	-0.659619	-0.343248	0.0357287	-0.248389	-0.673704	-0.558742	-0.890766
gene-I8G32_RS13185	66893634	#N/A	RPA2568	0.465859	0.511364	0.0788255	0.514739	0.495575	1.12215	0.00281078	-0.477509	-0.474213	-0.384357	-0.319433	-0.48758	-0.26794	-0.0043903	0.306716	0.0152441	0.350715	0.105375	0.0123753	2.82125	2.76933	-0.391888	-0.0375856	0.110361	-0.0138638	-1.27254	-0.306578	-1.62869
gene-I8G32_RS13180	66893633	#N/A	RPA2567	1.00303	0.0311692	0.00413862	0.224364	0.119957	0.697725	1.59548	0.0561032	0.0702555	-0.157571	-0.532213	-0.399816	-0.169766	0.712804	0.0753897	0.141787	0.338917	0.0169746	0.683417	1.01113	2.27545	-0.110497	-0.230819	-0.0264822	0.438158	-0.691529	-0.356192	-1.56866
gene-I8G32_RS13175	66893632	#N/A	RPA2566	0.830289	1.9466	0.425395	1.30372	0.880356	0.193105	2.02187	1.03704	1.46552	0.623986	0.521409	0.197437	0.578976	0.934834	0.35789	0.569365	0.440338	4.42481	1.1552	0.0858888	3.14671	0.368076	-0.794061	1.20028	0.543811	0.114476	0.35252	-1.57485
gene-I8G32_RS13165	66893630	#N/A	RPA2564	1.10684	0.050204	0.0665735	0.529081	0.560453	0.0275941	#VALUE!	0.117208	0.553575	0.62439	0.757115	-0.0543252	-0.532515	0.163242	0.989812	0.202517	0.481865	0.864845	1.85188	0.336443	0.219391	0.952694	0.340687	0.827591	1.02451	0.464914	0.581052	0.281875
gene-I8G32_RS13160	66893629	TX73_013255	RPA2563	0.576267	0.724619	0.124618	0.727409	0.280892	0.0266329	0.0192751	-0.597675	-0.62683	0.291107	0.395877	-0.0380495	-0.391339	-0.0326936	0.242841	0.162481	0.186711	0.0225938	0.403098	0.0503305	3.71989	0.287897	-0.264712	0.0411636	0.315542	0.0835054	0.21697	-1.72927
gene-I8G32_RS13155	66893628	#N/A	RPA2562	0.0548483	0.832189	0.0227095	0.602585	2.00247	1.62125	1.66708	0.60517	0.206764	0.954932	0.0834021	0.738951	0.354339	0.830049	0.111418	0.00390485	0.337027	0.0939179	0.76246	0.411537	1.31539	0.156934	-0.0076273	0.120301	0.459938	0.42733	0.336868	-0.855881
gene-I8G32_RS13150	66893627	#N/A	RPA2561	1.62291	0.0254607	0.0278582	0.043558	0.0662694	0.0349768	0.112795	-0.0573885	0.252575	0.11628	0.844758	0.0523494	-0.0558137	0.192609	0.118388	0.316652	0.499983	0.0361357	0.993202	0.171546	1.17225	-0.175833	-0.371194	-0.0578561	0.571145	0.210813	0.445206	-0.817286
gene-I8G32_RS13145	66893626	#N/A	RPA2560	0.334412	0.304242	0.0221387	0.0246212	0.149366	0.243275	1.55409	0.330437	0.228252	0.174259	-0.252844	0.194148	0.0257889	0.717856	0.424299	0.119349	2.57308	0.132623	0.251576	0.351285	1.62985	-0.499895	-0.20068	-0.151675	0.205927	0.367789	0.914582	-0.970913
gene-I8G32_RS13140	66893625	#N/A	RPA2559	13.2291	0.0668014	0.0620546	2.07457	0.0456148	0.798363	0.1489	0.150201	0.470255	0.101364	-11.6381	0.589137	0.90006	0.248652	0.563394	0.362061	0.288845	0.413625	0.541243	0.219031	0.719926	-0.531006	-0.336092	-0.323073	-0.373449	-0.241939	-0.286885	-0.577032
gene-I8G32_RS13135	66893624	#N/A	RPA2558	1.32854	0.490013	0.0808823	0.755103	0.084625	0.0810277	0.454254	0.52967	0.561063	0.167038	-0.872038	0.121171	0.546263	-0.664257	1.07462	0.227979	0.862779	0.112897	2.23834	2.92255	1.40254	-0.953676	-0.380026	0.163066	-1.14741	-1.54568	-0.765006	-1.16258
gene-I8G32_RS13130	66893623	#N/A	RPA2557	0.260786	1.02642	0.319444	1.32962	1.06442	0.702522	0.0814124	0.802378	1.09833	0.791824	-0.319431	0.584025	0.767181	0.187781	0.322261	0.175142	1.41829	0.483343	1.76397	1.19941	0.273374	-0.369195	-0.287544	0.374848	-0.8224	-0.892554	-0.826599	-0.295484
gene-I8G32_RS13125	66893622	#N/A	RPA2556	0.128681	0.227592	0.0560395	0.0474359	0.040242	0.312752	#VALUE!	-0.380542	-0.451607	0.0973325	-0.184271	-0.4477	-0.0801227	0.24857	0.0162602	0.234437	0.861309	0.00520648	0.376984	0.0496	0.191793	-0.0298655	-0.369338	0.0106233	-0.374032	-0.0843029	-0.707222	0.258495
gene-I8G32_RS13120	66893621	#N/A	RPA2555	5.52896	0.689403	0.0723641	0.134137	0.710146	0.0679089	0.04896	-0.604484	-0.531089	-0.588927	-1.47563	0.086743	0.139198	-0.081397	0.573721	1.10062	1.63611	1.37151	1.14911	0.793551	1.24223	-0.528426	-0.734046	-0.626244	-0.58853	-0.604781	-0.809899	-0.897957
gene-I8G32_RS13115	66893620	#N/A	RPA2554	13.0295	0.30282	0.0229934	0.184169	0.0604011	0.0792961	0.0259924	-0.351167	0.225372	-0.111428	-11.4482	-0.0976034	-0.173415	0.05818	1.23279	1.0918	1.14715	0.753706	2.18191	1.16369	1.22378	0.954445	0.853316	0.548766	0.919134	0.855418	0.744987	0.914795
gene-I8G32_RS13110	66893619	#N/A	RPA2553	0.431098	0.234043	0.00226411	0.178732	0.289262	0.166349	0.329967	-0.295708	-0.0312164	-0.280017	0.309767	-0.150667	-0.138748	0.275162	0.257752	0.32035	0.469354	0.0017538	1.31833	0.922195	0.251468	0.286279	0.388105	-0.00212069	0.630804	0.62596	0.377027	0.281844
gene-I8G32_RS13100	66893617	#N/A	RPA2552	3.65272	0.250007	0.00246522	1.50885	0.706092	0.554106	0.0463532	-0.312564	0.0751749	-0.618727	-1.03201	-0.385248	-0.495167	0.053194	0.377658	0.0755263	0.0167589	0.62266	0.854996	0.491013	1.94608	-0.402976	-0.21131	-0.441526	0.591224	-0.444982	-0.0386555	-1.2667
gene-I8G32_RS13090	66893615	#N/A	RPA2551	0.456101	1.3792	0.0928749	0.08014	0.758156	0.243275	#VALUE!	1.09573	0.667099	0.819963	0.528539	0.413983	-0.15938	0.584616	0.564362	0.0384519	0.499983	0.143055	0.000257942	0.33932	1.04627	0.600978	0.0720793	-0.23723	0.000320963	0.396611	0.487138	0.774309
gene-I8G32_RS13085	66893614	TX73_013180	RPA2550	0.258799	0.0392864	0.0717872	0.227773	#VALUE!	#VALUE!	#VALUE!	0.116344	0.536512	-0.577174	-0.463865	-0.243252	-0.448104	0.0546791	0.117501	0.191689	0.348575	0.0365709	0.138948	0.333906	0.0189462	0.215296	0.292674	0.0950151	0.207405	0.466434	-0.515364	0.0339949
gene-I8G32_RS13080	66893613	#N/A	RPA2549	0.732864	0.0360626	0.252495	0.195171	#VALUE!	#VALUE!	#VALUE!	-0.155716	-1.24676	-0.61326	-1.03126	-0.543562	-0.427806	0.398624	0.960463	0.271852	0.196945	0.0651328	0.291962	1.07659	0.913193	1.02483	0.369807	0.161429	0.366235	1.00054	0.340784	0.802731
gene-I8G32_RS13075	66893612	#N/A	RPA2548	0.119786	0.146597	0.00225582	0.108391	0.228413	0.159257	0.290027	0.232231	-0.0266506	0.313378	-0.169732	-0.214459	-0.162738	0.449855	0.572855	0.573225	0.384333	0.862173	0.0998349	0.569702	0.432883	0.600307	0.471532	0.595561	0.123841	0.540517	0.420729	0.432199
gene-I8G32_RS13070	66893611	#N/A	RPA2547	0.132245	0.342553	0.103642	2.88816	0.836153	2.40028	0.518801	-0.46501	0.814957	-0.61412	-0.148172	-0.917771	-0.881338	-0.461834	0.718991	0.599306	0.301247	1.37661	0.543141	0.676688	1.26731	-0.641221	-0.991694	-0.595224	0.396766	-0.606627	-0.28275	-0.843155
gene-I8G32_RS13065	66893610	#N/A	RPA2546	1.38037	0.0522486	0.00851653	0.33969	0.520252	0.0474007	0.846925	0.101114	0.108779	0.460758	-0.723898	0.0638398	0.253455	-0.555805	0.474353	0.178716	0.419055	0.978267	0.894555	1.58326	4.94305	-0.588318	-0.320966	0.453707	-0.473912	-1.17064	-0.342612	-2.49644
gene-I8G32_RS13060	66893609	#N/A	RPA2545	0.0154159	0.194298	0.00851653	0.59463	0.440574	1.05589	0.524107	0.247084	0.100094	0.387394	-0.0187522	0.521646	0.340768	0.428724	0.920355	0.210085	0.0592778	0.51511	0.429465	0.474086	0.519665	0.742609	0.258548	0.38343	0.329359	0.459069	0.0899595	0.511309
gene-I8G32_RS13050	66893607	#N/A	RPA2544	0.0293252	0.11649	0.696373	1.28145	0.110565	1.40798	#VALUE!	0.226943	2.49183	-0.233154	0.0511507	-1.12086	-1.10334	-0.421057	2.20232	0.327522	12.2034	0.0813302	0.749821	3.71861	0.799373	1.33944	0.916263	-0.151599	0.552675	1.58519	2.46508	0.745379
gene-I8G32_RS13045	66893606	#N/A	RPA2543	10.8324	0.369943	0.846874	0.0531445	0.151395	0.144557	0.312251	0.508154	2.34219	0.282885	-10.5724	-0.220291	-0.0853544	0.499288	0.0319186	0.18675	0.326796	0.00386218	1.09271	1.31291	2.0425	0.0580511	0.565436	0.00515763	0.557649	0.972802	0.304294	1.15251
gene-I8G32_RS13040	66893605	#N/A	RPA2542	0.928814	0.236042	0.0470991	#VALUE!	#VALUE!	#VALUE!	#VALUE!	0.728937	0.515198	0.459736	1.31692	0.924682	0.525588	1.16796	1.17126	0.344369	0.345994	#VALUE!	0.722966	1.04896	1.95484	1.22118	0.528942	-0.255128	0.732115	1.09887	0.554562	1.31821
gene-I8G32_RS13035	66893604	#N/A	RPA2541	0.149853	0.190005	0.110476	0.114861	0.305695	0.614799	0.359476	0.324653	0.628106	0.424279	0.210754	0.568088	0.16739	0.596503	1.30916	1.32247	0.151384	0.0171785	1.00303	1.49879	1.49715	1.0302	0.762981	-0.0346261	0.620148	1.00179	-0.229625	0.955902
gene-I8G32_RS13030	66893603	#N/A	RPA2540	1.50229	0.101871	0.0102629	0.161265	0.0872259	0.208584	0.497031	-0.18497	-0.115367	0.164555	0.835426	0.260904	0.201121	0.659403	0.382628	1.19149	0.145294	0.0949059	1.097	1.6023	1.3893	0.465415	0.743091	0.163383	0.675948	1.04977	-0.223582	0.985559
gene-I8G32_RS13025	66893602	#N/A	RPA2539	0.630117	0.400468	0.0506273	0.114942	0.204052	0.195134	0.418059	-0.470273	-0.356657	-0.237637	0.433599	0.176889	0.111237	0.341879	0.0621298	0.319748	0.189094	0.0259231	0.818906	0.71743	0.292636	0.0920136	0.375433	-0.038765	0.545442	0.544637	-0.226572	0.306544
gene-I8G32_RS13020	66893601	TX73_013115	RPA2538	0.279531	0.0239782	0.0168342	1.05396	0.143374	1.75641	1.88361	-0.0426466	0.148446	0.188062	-0.239772	0.658767	0.47298	0.782649	0.14742	0.567473	0.0931266	0.0568559	2.97097	0.852074	0.0731449	0.195803	0.501807	-0.0833331	1.0229	0.686777	-0.127259	0.102179
gene-I8G32_RS13015	66893600	#N/A	RPA2537	0.928021	0.637194	0.0603969	0.340711	0.75698	0.379985	0.160564	0.49799	0.397468	0.489442	-0.666719	0.264003	0.227208	-0.179523	0.140196	0.258742	0.0189527	1.65795	0.780812	0.449465	1.80626	-0.223554	0.373285	0.602521	-0.437208	-0.457448	0.0301244	-1.05076
gene-I8G32_RS13010	66893599	#N/A	RPA2536	0.0162531	0.194276	0.0494649	0.270213	0.0121381	0.016504	0.0898005	0.254884	0.344147	0.022163	-0.0183439	-0.0226673	0.202122	0.136023	0.243077	0.0560138	0.147655	0.188202	0.202948	0.232063	0.191921	-0.289411	0.0966399	-0.202241	0.192519	-0.267596	0.200451	-0.267081
gene-I8G32_RS13005	66893598	#N/A	RPA2535	0.264717	0.11743	0.0203828	0.0242091	0.0382399	0.186325	0.0224933	-0.215575	-0.247345	-0.0901383	0.297779	-0.258005	0.0425831	-0.0786417	0.412921	0.292147	0.182663	0.225792	0.233804	0.346815	0.77026	0.474079	0.347777	0.283881	0.261507	0.397769	0.246892	0.658457
gene-I8G32_RS13000	66893597	TX73_013090	RPA2534	0.567842	1.35382	0.080555	6.22176	1.96116	4.88941	0.0477488	-0.840778	-0.52387	-0.83718	-0.376252	-1.12303	-1.07608	-0.0571878	1.24357	0.5392	0.125093	0.943655	2.68931	1.82195	2.18901	-0.984048	-0.829011	-0.620191	-1.12565	-1.15061	-0.19667	-1.5491
gene-I8G32_RS12995	66893596	TX73_013085	RPA2533	8.53418	0.550802	0.0923965	0.0307519	0.895462	0.169103	0.844691	0.503264	0.51834	0.563213	1.63448	-0.147753	0.0297319	0.454764	0.117289	0.336806	0.0496093	3.91614	0.448191	0.967174	0.875755	0.153529	0.362976	0.907039	0.303618	-0.681167	-0.0714252	-0.860619
gene-I8G32_RS12990	66893595	#N/A	RPA2532	1.91785	1.02976	0.237213	0.602532	1.21139	0.088603	0.270872	0.774767	0.860547	0.776662	0.891763	-0.121115	-0.465899	0.364803	1.42807	1.20582	0.330456	0.397743	0.718298	0.136092	0.0598976	1.03038	0.917996	0.379637	0.505152	0.194695	0.362964	0.103544
gene-I8G32_RS12985	66893594	TX73_013075	RPA2531	0.676959	0.442852	0.0659881	0.513138	0.0412918	0.111107	#VALUE!	0.616265	0.512666	-0.111375	0.667678	-0.220895	-0.638777	-0.614535	0.30905	0.0502372	0.170432	0.352339	1.12707	0.0163441	0.210559	0.43336	0.0945462	0.455985	0.747102	0.0324609	0.269162	0.345735
gene-I8G32_RS12980	66893593	#N/A	RPA2530	0.474987	0.62287	0.143035	0.268825	0.120388	0.34549	0.21568	0.683452	0.879667	0.21634	0.442848	-0.423141	-0.370069	0.390676	1.05266	0.953464	0.351346	0.0901874	1.93844	0.467618	0.885235	0.95416	0.732689	-0.151531	0.874226	0.519639	0.414753	0.812133
gene-I8G32_RS12975	66893592	#N/A	RPA2529	0.425674	0.0675546	0.000198703	#VALUE!	#VALUE!	#VALUE!	#VALUE!	-0.242667	-0.0168463	-0.0593635	0.696279	-0.551312	-1.67562	0.0770629	2.88492	#VALUE!	#VALUE!	#VALUE!	2.20048	2.7692	3.12842	2.61082	0.450924	1.03217	1.71067	2.30505	1.82458	1.99269
gene-I8G32_RS12970	66893591	TX73_013060	RPA2528	1.07149	#VALUE!	0.0138997	#VALUE!	#VALUE!	#VALUE!	#VALUE!	0.94639	-0.22615	1.38165	1.44747	0.248834	-0.268551	0.664259	2.60956	#VALUE!	#VALUE!	#VALUE!	0.616209	1.79636	1.38107	2.59239	0.977181	0.698025	0.915864	1.98721	0.596304	1.26612
gene-I8G32_RS12960	66893589	TX73_013050	RPA2527	5.91414	0.495304	0.00246522	1.1433	0.430337	0.893106	4.47893	-0.506703	0.066555	-0.397757	-1.52715	-0.577023	-0.585493	-1.61053	0.604581	0.24083	0.393098	0.119055	1.45566	0.178328	2.52261	-0.698572	-0.380003	-0.146162	-0.705953	-0.219967	0.35389	-1.39546
gene-I8G32_RS12955	66893588	TX73_013045	RPA2526	4.78723	0.56261	0.065853	2.56222	0.362249	1.0444	0.142073	-0.519786	-0.40096	-0.327478	-1.2552	-0.502766	-0.702444	-0.164858	1.14116	0.134683	0.532616	0.34523	1.93844	0.499204	0.808856	-0.959827	-0.206921	-0.284808	-0.807566	-0.465764	0.424076	-0.629287
gene-I8G32_RS12950	66893587	#N/A	RPA2525	0.0402106	0.292654	0.0306428	0.070638	0.18148	0.210335	0.129855	-0.334543	0.32885	-0.21215	-0.0476789	-0.181391	-0.0654151	-0.146103	0.00645467	0.114419	0.0524822	0.125016	2.17305	0.0416537	1.0548	-0.0111387	0.323127	0.153251	0.872561	0.0567082	0.0766251	-0.726269
gene-I8G32_RS12945	66893586	#N/A	RPA2524	0.203526	0.210584	0.0609056	0.170974	0.225647	0.187016	0.30384	-0.284839	0.503592	-0.281635	-0.210501	-0.21847	-0.165574	0.348876	0.576583	0.71544	0.0919529	0.161499	0.612844	0.164909	1.35659	-0.56223	-0.963251	-0.186681	0.449422	-0.195808	-0.138344	-0.862116
gene-I8G32_RS12940	66893585	#N/A	RPA2523	0.975276	0.0563467	0.0618369	0.287065	1.64028	0.685133	0.0697156	0.0926218	0.423953	0.753013	0.500032	0.373744	0.202494	0.089125	0.471958	0.204461	0.133959	0.623304	0.170285	0.15896	1.53754	-0.531495	0.414676	0.369801	-0.159551	-0.24395	-0.154964	-0.963612
gene-I8G32_RS12935	66893584	#N/A	RPA2522	0.8884	0.596779	0.199096	0.0101181	0.45289	0.188203	#VALUE!	0.778955	0.881148	0.582962	0.725615	-0.318308	-0.0176228	-1.23359	0.0343464	0.332975	0.288845	0.0346934	0.0370724	0.157581	0.0184201	0.0709875	0.42267	-0.0924505	-0.0657891	0.265949	0.434483	-0.0373821
gene-I8G32_RS12925	66893582	#N/A	RPA2521	0.264961	0.163666	0.115049	0.168749	0.0357677	0.0181466	0.536051	-0.306924	0.664552	0.0942428	0.315427	-0.0418357	0.223357	0.722491	0.0747807	0.417418	0.285268	0.0207239	0.00722985	0.262826	0.0533984	0.140109	0.475979	0.0463867	-0.0118343	0.334073	0.38447	0.0811932
gene-I8G32_RS12915	66893580	#N/A	RPA2517	0.880146	0.260583	0.0808823	6.03934	0.808797	5.99568	0.0793622	0.509624	0.74282	-0.627392	-0.529928	-1.16333	-1.02834	0.11152	0.245959	0.0484609	2.44041	0.111843	2.71119	0.136092	0.591263	0.315213	0.184471	-0.115774	0.917673	-0.173375	0.947759	-0.492644
gene-I8G32_RS12910	66893579	#N/A	RPA2516	7.22387	0.0211669	0.00818227	3.69863	0.578379	1.37296	1.39461	0.0515946	-0.121546	-0.47253	-1.61433	-0.642007	-0.933263	0.705731	0.359054	0.0521937	2.02904	0.169703	0.0844282	0.328066	0.0609168	-0.42139	-0.101825	-0.170847	-0.0902406	0.364951	0.849601	-0.106393
gene-I8G32_RS12905	66893578	#N/A	RPA2515	0.451303	0.997718	0.0590298	0.163254	0.038755	0.230561	0.00682468	-0.947998	-0.42486	-0.0888454	0.448326	-0.307708	-0.226099	0.0319391	0.62899	0.0264584	0.0128131	0.921987	1.86255	0.540307	0.676149	0.634885	-0.0485256	0.660022	0.871653	0.56876	0.0258064	0.580695
gene-I8G32_RS12900	66893577	#N/A	RPA2514	11.2151	0.0597216	0.0181644	0.128245	0.30237	0.191534	0.0293971	-0.117195	0.167368	-0.380798	-10.6679	-0.2397	-0.155985	-0.0709318	0.0121657	0.148363	0.0285244	0.2088	0.142345	0.19046	0.215737	-0.0222624	0.232993	0.247417	0.164557	0.23488	-0.0489079	0.26122
gene-I8G32_RS12895	66893576	#N/A	RPA2513	17.1823	8.92445	0.571826	3.95864	7.65985	2.96213	0.0701324	1.85525	1.55022	1.62265	-13.1201	0.931382	1.06213	0.112705	0.555305	0.282385	0.0309112	7.42366	2.3188	1.35097	2.44369	-0.575642	0.723659	1.20729	-0.985172	-0.986274	-0.0476853	-1.6745
gene-I8G32_RS12890	66893575	#N/A	RPA2512	0.966595	0.0236252	0.84666	12.0876	1.41529	15.9666	4.26551	-0.174697	-1.85078	-1.08322	0.835133	-2.24858	-1.89466	-1.51074	0.041525	0.411213	1.54361	0.00498883	0.106442	0.227409	0.428947	0.0748267	0.777006	0.0117583	-0.149353	0.314506	1.01295	0.457545
gene-I8G32_RS12885	66893574	#N/A	RPA2511	0.720517	0.667569	0.0493258	0.176198	1.44685	0.492976	0.410676	-0.625623	-0.365794	-0.883147	0.545811	-0.400094	-0.178411	-0.44108	0.222606	0.0484609	0.0233133	0.678275	0.0330786	0.00612503	0.0339893	-0.267845	-0.118035	-0.444868	0.0401434	-0.00884983	0.0393883	-0.0500268
gene-I8G32_RS12880	66893573	TX73_012970	RPA2510	0.604413	0.287483	0.0196375	0.15675	0.201607	0.0534861	0.33741	-0.464744	-0.208535	-0.348134	0.539693	-0.0962797	-0.210377	-0.640146	0.125417	0.58077	1.52637	0.674182	0.467927	0.32453	0.102456	-0.188738	-0.49484	-0.5368	-0.4117	-0.377532	-0.898145	-0.136255
gene-I8G32_RS12875	66893572	#N/A	RPA2509	1.89476	1.07241	0.0875708	0.0187475	0.162295	1.00733	1.52649	0.787889	0.605533	-0.231929	-0.834363	-0.5663	0.0257011	1.07709	0.280625	0.784777	0.162064	0.256081	0.0410689	0.185279	2.16295	-0.340241	-0.684549	0.234938	-0.0526503	-0.211535	-0.191839	-1.33849
gene-I8G32_RS12870	66893571	TX73_012960	RPA2508	12.8555	0.479374	0.088634	0.375947	0.0841584	0.404359	0.0577818	-0.497109	-0.584613	-0.135125	-11.3772	-0.341326	-0.300461	-0.124627	0.305035	0.0484609	0.00776277	0.0295761	0.00722985	0.166191	0.668616	0.378291	-0.0736295	0.0493517	0.00943116	0.211436	0.0132579	0.567426
gene-I8G32_RS12865	66893570	#N/A	RPA2507	0.66719	0.200217	0.0938366	0.116894	0.0225301	0.0709765	#VALUE!	-0.35767	-0.756063	0.0549176	0.581181	0.123678	0.170437	-0.360156	0.00883478	0.203297	0.136895	0.1816	0.597982	0.0560588	0.463745	-0.0200579	-0.454517	-0.330057	-0.558262	-0.120285	-0.237291	-0.494152
gene-I8G32_RS12860	66893569	#N/A	RPA2506	0.0663593	1.52624	0.197361	0.0205017	0.0846608	0.140328	0.816838	-0.891458	-1.00551	-0.126816	0.0788855	-0.156219	0.0232432	-0.614141	1.85189	0.475243	1.52354	0.412121	1.1433	1.83401	2.72741	-1.39031	-0.86189	0.334806	-0.699163	-1.09216	-0.904301	-1.77008
gene-I8G32_RS12855	66893568	#N/A	RPA2505	19.0213	0.909197	0.153518	0.0522225	0.0457345	0.293839	1.03502	-0.669731	-0.789089	-0.0716357	-13.8101	-0.259218	0.0474689	-0.538239	1.57049	0.772145	2.46159	0.333383	1.34738	2.80073	3.77066	-1.16953	-0.951831	0.277239	-0.650583	-1.30534	-0.982051	-1.62164
gene-I8G32_RS12850	66893567	#N/A	RPA2504	0.474674	0.107542	0.0282584	3.70541	0.0603939	0.848908	0.0351146	0.150503	0.283005	0.0993734	-0.334885	0.519462	0.833326	0.0517702	1.97826	1.08685	3.30043	0.0949059	3.50765	3.36394	2.99423	-1.27704	-0.945142	0.103536	-1.00132	-1.47169	-1.06216	-1.52488
gene-I8G32_RS12845	66893566	#N/A	RPA2503	2.076	0.0230202	0.0161318	0.857511	0.0479698	0.40118	0.440382	0.0405751	0.144697	-0.0904135	-0.821607	0.257683	0.349611	-0.289135	1.78596	1.25927	0.566086	0.923617	5.55329	2.43002	2.19586	-1.34518	-0.840477	0.430451	-1.22184	-1.30416	-0.40993	-1.43271
gene-I8G32_RS12840	66893565	#N/A	RPA2502	0.262655	0.538057	0.0388959	0.612854	2.34998	2.25414	2.16256	-0.626187	-0.350129	-1.19507	-0.268599	-0.953415	-0.426332	-1.08458	3.02789	0.52656	0.438906	1.90507	0.329783	1.28904	0.880782	-1.54285	-0.671984	-0.739135	0.274239	-0.849774	-0.41645	-0.748922
gene-I8G32_RS12835	66893564	#N/A	RPA2501	22.4224	0.419963	0.0359858	0.824715	1.16495	0.873951	0.934118	-0.405183	0.376753	-0.610845	-15.0265	-0.465262	-0.395486	0.471767	0.806225	0.0103582	0.692327	3.53177	0.338534	0.137302	0.336396	-0.636678	-0.0364441	-0.891228	-0.254247	-0.167611	0.468968	-0.338013
gene-I8G32_RS12830	66893563	#N/A	RPA2500	1.06599	0.050666	0.0304689	0.191463	0.569389	0.0836861	0.0365	0.0995148	-0.281167	0.52257	0.637679	0.115161	0.20843	0.0842648	0.19794	0.152013	0.127092	0.401063	0.0533249	0.0118161	0.0846791	0.261158	0.188745	0.368473	0.067299	-0.0200708	-0.17399	0.119971
gene-I8G32_RS12825	66893562	#N/A	RPA2499	0.134333	0.361589	0.0659881	0.0294697	1.11391	0.040809	0.44979	0.477012	0.437664	0.738661	-0.163322	0.0613577	0.0383205	0.478711	0.127083	0.143895	0.394715	0.0200387	0.022956	0.188568	0.0636027	-0.191885	0.175438	-0.0330828	0.0285445	0.224406	0.357688	0.0879678
gene-I8G32_RS12820	66893561	#N/A	RPA2498	0.270821	0.900601	0.00302534	0.00646076	0.0878397	0.0133233	0.334297	0.776822	-0.0681965	0.17664	0.30707	0.0280072	0.00958104	0.54376	1.64671	0.778337	1.07636	0.119588	0.0502875	1.25258	1.12857	1.55087	0.808532	0.23518	-0.0859461	1.27748	0.814198	0.853014
gene-I8G32_RS12815	66893560	#N/A	RPA2497	1.85195	4.37469	0.0216171	1.72778	#VALUE!	0.682056	#VALUE!	2.32925	-0.257005	1.40224	1.28884	0.843154	1.25945	2.37176	2.92713	1.10323	#VALUE!	#VALUE!	0.565706	1.28741	2.01972	2.20863	1.14095	0.140554	0.82316	1.49648	0.992032	1.50337
gene-I8G32_RS12810	66893559	#N/A	RPA2496	0.0876289	0.682805	0.022493	0.572099	0.233462	0.805635	0.755537	0.758367	0.223329	0.378364	0.138996	0.700822	0.541665	0.927981	0.889951	2.60803	0.649447	0.425546	2.39776	0.709757	1.41036	-0.823132	-1.12689	-0.379295	-0.987497	-0.600783	-0.554545	-0.908382
gene-I8G32_RS12805	66893558	#N/A	RPA2495	0.93917	0.0110916	0.178467	3.84626	4.72575	5.97062	1.14841	0.0447805	-0.909711	-1.60009	-0.626151	-1.34423	-0.977532	-0.680733	1.24197	0.292185	6.05899	3.62976	2.78556	0.0643476	1.71008	-0.993077	-0.421666	-1.1399	-1.07949	-0.0928461	1.56143	-1.02449
gene-I8G32_RS12800	66893557	#N/A	RPA2494	1.1902	0.304985	0.234867	4.30999	2.41128	5.05012	0.57382	-0.673362	-0.87375	-1.27793	-0.71243	-1.3198	-1.09531	-0.540203	2.02359	0.110524	5.56067	2.5546	6.26555	0.20575	2.85769	-1.41644	-0.160712	-1.00225	-1.63892	-0.272932	1.64032	-1.51376
gene-I8G32_RS12795	66893556	#N/A	RPA2493	0.588701	0.0340853	1.19061	0.465875	0.0872259	0.0570263	#VALUE!	-0.0862712	3.13481	-0.182055	0.52705	-0.108773	-0.509009	-0.0668472	2.9608	1.55161	1.61287	0.242951	20.879	2.03994	5.33885	1.76107	2.63627	0.329395	2.77654	1.2804	0.917861	1.94915
gene-I8G32_RS12790	66893555	TX73_012880	RPA2492	0.776829	0.00551933	0.0286726	0.690799	#VALUE!	0.342656	#VALUE!	-0.0177009	0.31518	0.347454	0.763148	0.528244	0.726697	0.719627	0.525306	0.0156994	0.292496	0.0713527	0.133723	0.0356996	0.293128	0.624617	-0.0415846	-0.17886	-0.208182	0.0832964	-0.441914	0.351338
gene-I8G32_RS12785	66893554	#N/A	RPA2491	11.2492	0.152335	0.00743366	0.982277	0.338165	0.521883	0.406065	-0.258508	0.0898059	-0.405087	-10.689	0.579168	0.617963	0.503013	0.0702171	0.214499	0.0113132	0.10895	0.203036	0.0427748	0.115056	-0.113587	-0.25026	0.152933	-0.212135	-0.0669673	-0.020622	0.156418
gene-I8G32_RS12780	66893553	#N/A	RPA2490	0.148519	1.01957	0.00226411	1.01804	0.0677286	1.20777	1.63965	-0.816382	-0.0354898	-0.141719	0.188934	0.847242	0.717022	1.02149	0.533292	3.18369	0.96149	1.06622	2.47695	0.770584	0.128075	-0.53306	-1.4204	-0.617915	-0.978919	-0.664098	-0.64635	-0.193875
gene-I8G32_RS12775	66893552	#N/A	RPA2489	0.27136	0.69213	0.301948	0.895683	0.162534	0.00509548	0.349715	0.617476	0.960377	0.247502	-0.288766	0.0117182	0.641156	-0.57562	0.359951	0.135422	0.182029	0.0355029	0.224228	0.383114	0.735332	-0.42608	0.221284	-0.0647409	-0.246537	-0.42964	-0.246443	0.61592
gene-I8G32_RS12770	66893551	#N/A	RPA2488	1.26617	0.00894282	0.0228055	0.127396	0.197891	0.101762	1.34373	0.0176393	-0.220887	-0.230568	-0.611556	-0.107922	-0.110003	-0.688413	1.11814	0.590813	0.0737654	0.578646	0.197621	0.277977	0.105675	-0.876516	0.623084	-0.390189	-0.183993	-0.320363	-0.100444	-0.136963
gene-I8G32_RS12765	66893550	#N/A	RPA2487	0.388887	0.222969	0.230209	0.596348	0.0174482	0.16244	#VALUE!	0.329027	0.860126	-0.0398697	0.371316	0.213645	0.468396	-0.46416	1.75892	0.835564	0.440338	1.53563	2.20237	1.48665	0.817417	-1.21601	-0.611709	-0.775922	-1.01117	-0.97778	-0.412313	-0.66915
gene-I8G32_RS12760	66893549	#N/A	RPA2486	19.6283	0.303587	0.029057	0.381456	0.0136263	0.442747	0.0684019	-0.318676	-0.248426	-0.0239597	-14.0357	0.287659	0.221929	-0.0843567	0.786111	0.236183	0.746162	0.163378	0.0203321	0.802573	2.52766	-0.690845	-0.267343	0.15767	-0.0245384	-0.602792	-0.494393	-1.27366
gene-I8G32_RS12755	66893548	#N/A	RPA2485	12.5704	0.273274	0.127573	0.476505	0.0448498	0.0973379	0.00497004	-0.349048	-0.863834	-0.0876925	-11.2577	-0.12396	-0.357499	0.0149303	0.64709	0.700528	0.16225	0.10222	0.193655	0.225786	0.622599	0.699612	0.83184	-0.189059	0.228696	0.322676	-0.249966	0.608721
gene-I8G32_RS12750	66893547	TX73_012840	RPA2484	4.03731	0.39672	0.251431	4.64604	0.156184	2.93136	0.625947	0.660546	1.56909	-0.31761	1.53939	-1.55758	-1.79195	-0.845478	1.19517	0.733402	5.93181	0.499468	4.31601	2.26569	0.683285	0.984782	1.44307	-0.586216	1.53359	1.25492	1.83871	0.705998
gene-I8G32_RS12745	66893546	TX73_012835	RPA2483	1.74916	1.5505	0.571826	1.77414	#VALUE!	#VALUE!	#VALUE!	1.66301	2.1686	1.49286	1.66909	1.95186	1.73344	1.73381	0.574981	0.574466	0.755113	1.29535	1.26192	0.260205	1.16451	-0.799395	-0.718291	-1.3115	0.857989	-0.419532	-0.864411	-0.975216
gene-I8G32_RS12740	66893545	#N/A	RPA2482	0.710584	0.732546	0.223249	0.0339471	#VALUE!	0.108585	#VALUE!	0.881714	0.954734	0.729457	0.757946	0.252554	0.0882015	1.0275	0.729643	0.244973	0.064653	0.0602815	0.0400376	0.415479	1.7866	0.84363	0.330511	0.133556	-0.0646382	0.559978	0.124664	1.16228
gene-I8G32_RS12735	66893544	#N/A	RPA2481	1.9415	0.152422	0.0181644	0.79546	0.0770511	0.0249967	0.0273912	-0.231366	-0.180699	-0.139423	-0.980302	-0.041796	-0.542555	-0.0722059	0.127896	0.0237096	0.526952	0.0724589	0.0317393	0.351636	0.736403	-0.190451	-0.0425877	-0.114652	0.0419186	0.378832	0.475837	0.631966
gene-I8G32_RS12730	66893543	#N/A	RPA2480	0.213587	0.469744	0.0497592	0.019153	0.0784742	0.0685285	0.245014	-0.456206	-0.381842	-0.141184	-0.224764	0.0882267	-0.0229776	0.300132	0.412921	0.361644	0.144965	0.640026	0.0061777	0.0553683	0.24194	-0.433991	-0.444479	-0.437615	0.00895549	0.0788985	0.176399	-0.282662
gene-I8G32_RS12725	66893542	#N/A	RPA2479	0.69965	0.791345	0.161454	0.696861	1.56578	0.618963	0.524115	-0.727079	-0.682043	-0.755432	-0.43659	-0.404737	-0.348462	0.364044	1.81692	1.21679	0.0411806	1.04328	1.53342	0.320415	1.03271	-1.15424	-0.855269	-0.535652	-0.741443	-0.307435	-0.0672076	-0.736938
gene-I8G32_RS12720	66893541	#N/A	RPA2478	0.0257	0.0986004	0.0171844	0.0667855	0.100557	0.0650149	0.160845	0.166173	0.161059	0.173333	0.0359011	0.0951901	0.0878449	0.278338	0.469557	0.911064	0.0194337	0.166861	0.106245	0.0416808	0.366127	-0.532834	-0.766913	-0.22041	-0.125495	-0.064587	0.0348463	-0.388804
gene-I8G32_RS12715	66893540	#N/A	RPA2477	0.253127	0.486253	0.070199	0.274594	0.0160593	2.00707	0.194434	-0.430934	0.450261	0.0262432	0.227748	-0.638766	-0.206586	-0.16715	2.83775	0.803494	1.69779	0.13114	3.78704	6.01967	1.15607	-1.43322	-0.887786	0.135544	-1.10642	-1.9991	-0.806755	-1.07939
gene-I8G32_RS12710	66893539	TX73_012800	RPA2476	0.728662	0.573342	0.1291	0.131476	1.44821	0.182443	0.456698	0.487687	0.632311	0.718369	0.564389	-0.170581	-0.130582	-0.330555	4.30026	0.80511	5.52724	0.290187	11.2967	11.1007	1.10821	-1.73089	-0.803226	0.229292	-1.8454	-2.44124	-1.47907	-1.32846
gene-I8G32_RS12705	66893538	#N/A	RPA2475	2.6744	2.46023	0.371428	1.58773	2.31661	2.10781	0.0875618	-1.18316	-1.13814	-1.0457	-1.0013	-0.913062	-0.672255	-0.15033	0.62899	0.0802262	0.268996	0.166167	0.640904	0.0132684	0.196181	-0.683338	-0.150498	-0.23796	0.542755	0.0221589	0.37083	0.244089
gene-I8G32_RS12700	66893537	#N/A	RPA2474	2.42023	1.26458	0.00237915	0.114437	1.0352	0.458093	#VALUE!	1.0805	-0.0604558	0.98963	1.32849	0.586189	-0.22565	0.893913	0.915681	0.0162178	0.281375	0.0207777	0.324882	1.29105	1.39039	1.04399	0.0590799	0.0637957	0.412242	1.28427	0.432555	1.12158
gene-I8G32_RS12695	66893536	#N/A	RPA2473	1.70387	0.157806	0.176426	0.585826	0.111664	0.18155	0.372642	-0.246922	-1.44384	0.173782	0.795745	0.196924	-0.485284	0.409227	#VALUE!	0.509975	#VALUE!	#VALUE!	0.0587224	1.299	1.56789	1.63737	2.84859	0.476779	0.181746	1.79839	0.829324	1.84074
gene-I8G32_RS12690	66893535	#N/A	RPA2472	0.0581357	0.958549	0.00302534	0.367293	0.952774	0.641245	0.0385295	0.754207	-0.10818	0.69207	0.0838968	0.467233	-0.321484	-0.0948042	1.11865	1.00879	1.28303	0.524908	0.543141	1.08323	1.81996	0.997553	1.14427	0.565652	0.498962	0.882267	0.88733	1.33937
gene-I8G32_RS12685	66893534	#N/A	RPA2471	18.5135	5.04239	0.0203828	1.21999	3.85497	3.48329	0.11746	1.43447	0.382463	1.23301	-13.6294	0.975511	0.483791	0.132964	0.340982	0.601894	0.600275	0.146788	0.240454	0.0436667	1.12857	0.425532	2.83138	0.195525	-0.243907	0.0833546	-0.529166	0.812094
gene-I8G32_RS12680	66893533	TX73_012770	RPA2470	0.109498	0.641873	0.0601407	0.19381	0.46628	0.978847	0.1532	-0.582122	-0.475914	-0.373001	0.123759	-0.508561	-0.13793	-0.157149	2.20318	0.139359	1.23084	0.450881	3.28755	3.13293	0.937672	-1.47509	-0.305651	-0.394179	-1.23097	-1.52775	-0.795073	-0.805985
gene-I8G32_RS12675	66893532	TX73_012765	RPA2469	0.0620474	1.5584	0.195019	1.4106	1.02092	2.47797	0.272484	-0.843208	-0.82585	-0.613395	-0.0877141	-0.811135	-0.542192	-0.252816	1.89042	0.171476	2.20885	0.429526	1.38894	3.40252	0.519338	-1.43377	-0.368857	-0.384138	-0.814432	-1.53919	-1.1951	-0.563976
gene-I8G32_RS12670	66893531	#N/A	RPA2468	0.646846	3.71589	0.501418	2.10358	4.03716	7.63451	0.0505398	-1.3098	-1.25866	-1.27587	-0.424055	-1.42349	-0.653875	-0.0725429	1.44744	0.54944	1.08354	0.996034	0.401756	2.25367	1.2112	-1.22234	-0.6857	-0.563078	-0.322921	-1.21094	-0.769193	-0.933755
gene-I8G32_RS12665	66893530	#N/A	RPA2467	1.88754	1.21895	0.0494649	1.94743	0.896776	0.244069	0.102301	0.822993	0.380162	0.674358	0.788991	0.203288	0.60076	0.126798	1.49546	1.42514	3.78836	0.496681	0.248378	5.29971	1.12598	-1.30299	-1.25779	-0.347058	-0.223733	-1.97046	-1.36084	-1.09749
gene-I8G32_RS12660	66893529	#N/A	RPA2466	16.7982	1.49744	0.0927405	2.22988	0.467228	0.0621682	0.199714	1.04827	0.562507	0.436544	-12.9748	0.0698646	0.64938	0.207994	1.13745	2.08104	4.81816	0.565241	0.0415845	3.45626	1.01802	-1.00998	-1.25139	-0.379076	-0.051635	-1.6798	-1.42106	-0.950391
gene-I8G32_RS12655	66893528	#N/A	RPA2465	16.4448	1.4036	0.160839	0.811558	0.254405	0.0662324	0.236711	1.18485	0.682293	0.283366	-12.8328	-0.0869945	0.395342	0.243466	0.517977	1.61666	1.23603	0.117083	0.223045	3.23629	0.626395	-0.559717	-0.960872	-0.128364	0.210382	-1.50026	-0.751481	-0.687955
gene-I8G32_RS12650	66893527	#N/A	RPA2464	22.4199	1.28249	0.263219	0.204421	0.00777392	0.264909	0.0383861	0.999118	0.955213	-0.0129756	-15.0249	-0.198551	0.139214	0.0472718	0.574262	0.637336	0.0386318	0.678548	0.118394	1.74494	0.500296	-0.551051	-0.884395	-0.411463	-0.127085	-1.01141	-0.0658946	-0.491712
gene-I8G32_RS12645	66893526	#N/A	RPA2463	0.198157	0.326709	0.0572001	0.973427	0.77918	0.624657	0.379647	-0.39756	-0.408473	-0.619078	0.195516	-0.451617	-0.549984	-0.442594	0.0884272	0.219134	0.534803	0.125016	0.096496	0.0691863	0.581785	-0.13212	0.335806	-0.170602	-0.108992	0.0991029	0.446109	0.527701
gene-I8G32_RS12640	66893525	#N/A	RPA2462	0.0162531	0.157315	0.143362	0.0668306	0.0457345	0.132861	0.78815	0.199353	0.645014	0.0790309	0.0185609	-0.135063	0.0679962	-0.57672	0.805898	0.106795	0.0127139	0.23243	0.499357	0.803364	0.870007	-0.732834	-0.157939	0.219129	-0.360563	-0.653091	0.0224766	-0.72935
gene-I8G32_RS12635	66893524	#N/A	RPA2461	0.266647	0.105326	0.040482	0.266021	0.598555	0.299036	0.0198562	-0.183019	-0.318183	-0.559901	-0.270756	-0.301485	-0.253932	-0.04236	0.13428	0.0653806	0.111683	0.171521	0.897079	0.127059	0.369999	0.182963	0.096305	0.199074	0.519975	0.163645	0.146457	0.366239
gene-I8G32_RS12630	66893523	#N/A	RPA2460	3.87208	1.97299	0.0590298	1.77358	0.764374	1.10499	0.58812	0.887421	0.406545	0.523742	-1.10395	0.500827	0.569468	0.419146	0.911766	0.0695689	0.903308	0.923617	1.43643	0.929293	1.11933	-0.821504	-0.16008	0.448902	-0.646606	-0.795813	-0.539151	-0.817273
gene-I8G32_RS12625	66893522	#N/A	RPA2459	0.190554	0.278608	0.00237915	0.100994	0.765428	0.151203	#VALUE!	-0.398506	-0.0554371	-0.838573	-0.242909	-0.224192	-0.157527	-0.0804728	0.595652	0.354277	0.114581	0.160506	0.021314	0.643778	0.923285	0.682937	0.446228	0.244396	-0.0324915	0.72559	0.180503	0.803162
gene-I8G32_RS12620	66893521	#N/A	RPA2458	5.70111	19.618	0.124012	28.4255	2.25035	11.857	3.79191	-3.10894	-0.989532	-1.10833	-1.3685	-1.87412	-2.63949	-1.12043	0.964263	0.58077	0.015538	0.277708	3.73674	0.253859	2.44251	-0.849495	-1.27133	0.216227	-1.04689	-0.299898	-0.0297977	-1.41205
gene-I8G32_RS12615	66893520	#N/A	RPA2457	0.102585	0.241709	0.086705	0.127841	0.0357677	0.0128673	0.987455	0.267401	0.522788	-0.057188	-0.121526	0.0161903	0.101914	-0.490974	2.03812	0.151316	0.800613	0.45319	1.087	2.13838	0.359863	-1.18044	-0.246969	-0.311074	-0.518365	-1.01427	-0.508382	-0.424515
gene-I8G32_RS12610	66893519	TX73_012700	RPA2456	0.222323	0.858365	0.0228056	0.347839	0.0225301	0.441049	1.10912	-0.657871	-0.216432	-0.0409444	0.204362	-0.317889	-0.242987	0.661883	0.19812	0.402536	0.628072	0.13156	3.09641	0.941194	0.052713	0.297593	0.436734	0.156661	1.04014	0.719992	0.471068	-0.0732847
gene-I8G32_RS12605	66893518	#N/A	RPA2455	2.08336	0.143525	0.00851653	2.44911	0.3318	2.61567	0.489392	0.214921	0.107178	0.398291	-0.843084	0.812112	0.69889	0.384007	0.226531	0.28657	0.174778	0.216168	0.739636	0.611982	0.24226	0.27203	0.416139	0.218372	0.445054	0.551882	0.202523	-0.273405
gene-I8G32_RS12600	66893517	#N/A	RPA2454	1.27692	0.00490219	0.0672716	0.261224	0.0255118	0.195638	1.38563	0.0103946	-0.666294	0.0561741	-0.729512	0.211178	0.234537	-1.1683	0.0486354	0.0338421	1.04539	0.130419	0.746345	0.199542	0.125988	-0.0873337	0.125609	0.199337	-0.575833	-0.277591	-0.818722	-0.180385
gene-I8G32_RS12595	66893516	TX73_012685	RPA2453	17.6376	0.286763	0.0168342	0.977637	0.28873	0.0224328	0.842006	0.316896	0.203291	0.305402	-13.3025	0.0294387	0.451501	-0.515986	1.81233	0.145242	2.00946	0.18117	5.89611	2.69406	1.07096	-1.19402	-0.311957	0.170806	-1.32183	-1.28607	-0.83853	-0.950892
gene-I8G32_RS12590	66893515	#N/A	RPA2452	2.50407	0.0970865	0.0681005	0.416973	0.522103	0.0266329	0.818683	0.13753	0.437898	-0.398356	-0.859966	-0.0304276	0.236228	-0.501957	2.27862	0.334425	0.77682	0.319675	2.43219	2.23434	0.0665999	-1.40379	-0.417478	-0.230186	-0.800248	-1.17732	-0.49346	-0.115355
gene-I8G32_RS12585	66893514	TX73_012675	RPA2451	3.42928	0.404997	0.00851653	0.850802	0.000462183	1.69105	0.0695958	0.395715	0.0955412	-0.00128405	-1.08225	0.655536	0.417222	-0.10986	1.03104	0.476301	1.19597	2.66038	0.0728784	0.693809	1.67265	-0.845174	-0.393943	-0.866658	-0.0964614	-0.531451	-0.654919	-0.97136
gene-I8G32_RS12580	66893513	#N/A	RPA2450	0.0389895	1.27043	0.0925182	1.89603	0.0737696	1.95114	2.75124	-0.689256	-0.565183	-0.1025	0.0441275	-0.622531	-0.57077	-0.731186	1.97826	0.0298528	0.413413	0.564315	3.59877	3.45626	0.591825	-1.27556	-0.0836729	0.33899	-1.10601	-1.44623	-0.37188	-0.62339
gene-I8G32_RS12575	66893512	#N/A	RPA2449	0.45795	2.61551	0.10336	0.236576	4.36793	1.28567	0.328333	1.22756	0.58748	1.50309	0.392197	0.718988	0.24814	0.450061	4.69815	3.19175	0.374189	3.62976	4.34628	1.14345	1.05591	2.03831	1.23607	1.17833	1.29189	0.85876	0.391273	0.89405
gene-I8G32_RS12570	66893511	#N/A	RPA2448	0.314304	0.468219	0.0286726	0.016414	1.96595	0.091397	0.0898005	0.452043	0.325151	0.873875	0.271033	-0.105161	0.0193452	-0.131719	0.877211	0.346073	5.69897	0.774765	2.1836	3.90049	0.781214	-0.736456	-0.558583	0.486682	-0.825643	-1.47296	-1.46789	-0.792058
gene-I8G32_RS12565	66893510	TX73_012655	RPA2447	1.65253	0.656483	0.348668	0.686009	#VALUE!	0.289448	#VALUE!	0.776702	1.11056	0.344462	1.08424	0.422173	0.664442	0.42265	0.0340203	0.0314181	0.333663	0.146307	0.0992678	0.0829775	0.271324	0.0582424	-0.0546873	-0.232441	-0.126637	-0.126149	-0.379201	0.299939
gene-I8G32_RS12560	66893509	#N/A	RPA2446	0.106804	0.310747	0.0126043	0.0319154	0.163617	0.265183	1.42715	-0.316778	0.123393	-0.191641	0.107754	-0.200544	0.0299701	-0.576559	1.57223	0.58077	2.09016	0.0974201	0.728044	2.8136	1.70193	-1.23045	-0.622212	0.101731	-0.403225	-1.45	-0.812641	-1.38802
gene-I8G32_RS12555	66893508	#N/A	RPA2445	0.23729	0.200217	0.0105165	0.122441	0.166604	0.201561	0.00524819	0.280241	-0.11692	0.242832	0.243267	-0.232817	-0.142651	0.017377	0.0230782	0.125952	0.0979496	0.005004	0.112446	0.0505228	0.600455	-0.0389778	-0.16561	0.00888219	0.136314	0.0763955	-0.144377	0.529587
gene-I8G32_RS12550	66893507	#N/A	RPA2444	8.96858	0.996877	0.0122365	1.01137	0.554036	0.599433	1.52158	-0.663457	0.133334	-0.414561	-1.59175	-0.346894	-0.404991	0.643468	0.424734	0.000778353	0.140804	0.283066	0.138068	0.687137	0.468312	-0.4733	-0.00126173	-0.267273	0.163964	0.629858	0.180319	-0.450251
gene-I8G32_RS12545	66893506	#N/A	RPA2443	0.677001	0.0772021	0.080555	0.0243627	0.353501	0.0125418	1.87213	0.195326	-0.472962	0.3077	0.510669	0.0152245	-0.0232114	0.754655	0.3195	0.0448879	4.06298	0.285937	7.65525	1.41389	1.73888	-0.415357	-0.109372	-0.326716	-1.72951	-1.03327	1.32525	-1.26781
gene-I8G32_RS12540	66893505	#N/A	RPA2442	0.129666	0.759705	0.186227	1.91747	0.422973	0.20579	0.00497004	0.718083	0.723575	0.353514	0.150626	0.172613	0.575213	0.0089023	0.901608	0.00374205	0.640794	0.121558	0.952658	0.665318	0.809792	-0.916138	0.00564434	0.129626	-0.57485	-0.601696	0.475641	-0.821202
gene-I8G32_RS12535	66893504	TX73_012625	RPA2441	1.18655	0.633845	0.450884	0.430289	0.779853	0.530761	#VALUE!	0.652855	1.22508	0.699103	0.759471	0.509348	0.418366	-0.0560517	1.04075	0.332478	0.0430161	1.25281	0.91054	1.34726	0.170864	-0.894677	-0.340061	-0.718183	-0.572654	-0.935905	-0.06934	-0.229182
gene-I8G32_RS12530	66893503	#N/A	RPA2440	0.139328	0.13374	0.150399	0.0189814	0.135522	0.107767	0.110781	-0.223914	0.708084	0.252699	0.17909	-0.171433	-0.0291549	-0.260268	0.151418	0.025667	0.345425	0.179273	0.225922	0.00339981	0.569703	0.274076	-0.0437234	0.222087	-0.238231	-0.00586555	0.352026	0.539455
gene-I8G32_RS12525	66893502	#N/A	RPA2439	0.552387	1.30242	0.05277	3.19149	3.17918	4.33819	0.290027	-1.29039	-0.480634	-1.28139	-0.402526	-1.24833	-0.902285	-0.295929	0.981163	0.591495	0.0946809	0.875218	0.84267	0.468551	0.130098	-0.84951	-0.994056	-0.576748	-0.609716	-0.473531	0.165673	-0.171138
gene-I8G32_RS12520	66893501	#N/A	RPA2438	6.14705	0.124636	0.0120564	10.016	2.43477	18.1096	1.95983	0.219927	-0.132067	-1.45093	-1.86182	-2.3404	-1.74031	-1.11956	2.11862	4.0049	12.0066	0.42542	3.88817	2.49499	4.30436	1.33341	2.17835	-0.434682	1.35899	1.25882	2.56969	1.81662
gene-I8G32_RS12515	66893500	#N/A	RPA2437	11.8814	2.45052	0.889916	1.66462	0.649585	0.160773	0.125456	1.16963	1.56111	0.564669	-10.9622	0.21392	0.820411	-0.245412	0.905818	0.156755	0.350715	0.247208	0.88519	2.03078	0.742897	-0.827446	-0.286244	0.289823	-0.651132	-1.23369	-0.459499	-0.883406
gene-I8G32_RS12510	66893499	#N/A	RPA2436	10.9557	1.07656	0.175621	1.69262	0.76411	0.18155	0.0210389	0.818537	0.795908	0.642499	-10.5761	0.234985	0.857228	-0.0578272	0.255435	0.0667559	0.189034	1.87071	0.123561	0.620707	0.696388	-0.318207	-0.143519	0.766696	-0.145267	-0.548953	-0.232863	-0.632842
gene-I8G32_RS12505	66893498	#N/A	RPA2435	16.3537	0.42501	0.0304689	1.33052	0.184098	0.104409	0.469465	0.437569	0.303348	0.229759	-12.8204	-0.136571	0.58688	-0.395596	0.72331	0.454999	2.83013	2.12983	0.438921	2.62614	0.829702	-0.621747	-0.447928	0.729332	-0.317569	-1.17195	-1.06137	-0.832466
gene-I8G32_RS12500	66893497	#N/A	RPA2434	2.41108	0.920729	0.0707016	5.72973	2.10245	4.85387	0.064659	0.593653	0.532038	1.33952	1.00145	-1.01348	-1.42172	-0.0709185	4.03466	0.405922	1.33117	0.115818	0.778173	0.355019	3.14524	1.71697	0.492692	0.150581	0.57908	0.346737	0.806117	-1.66878
gene-I8G32_RS12495	66893496	#N/A	RPA2433	1.97674	0.569925	0.060592	3.49639	2.25274	1.98517	0.00174115	0.514537	0.443576	1.22631	0.796415	-0.763769	-0.869918	0.00341608	4.56568	0.351388	1.90502	0.953959	0.593988	0.0484568	2.13159	1.7919	0.41477	0.688317	0.494042	0.0791773	0.845395	-1.81425
gene-I8G32_RS12490	66893495	#N/A	RPA2432	10.7561	1.36662	0.171521	0.376237	1.56053	0.170081	0.246004	0.78645	0.767544	0.969466	1.80007	-0.16756	-0.258161	-0.2528	1.09243	0.00195429	0.195292	0.283066	1.33743	0.907394	2.73689	0.966087	-0.00420822	-0.311622	0.782789	-0.84388	0.239665	-1.83418
gene-I8G32_RS12485	66893494	#N/A	RPA2431	6.11382	0.900665	0.10336	0.0216152	0.286784	0.198859	#VALUE!	0.80936	0.595324	0.415213	1.83252	-0.294257	0.0401968	-0.220751	0.23037	0.353508	0.0903438	0.0236922	0.36115	0.313184	0.183754	0.304309	-0.382656	-0.0492185	0.356775	-0.361849	-0.144842	-0.229557
gene-I8G32_RS12480	66893493	TX73_012570	RPA2430	0.94153	11.7423	0.502835	6.66513	5.46993	5.13787	1.16077	2.18201	1.34416	1.44724	-0.558044	1.19455	1.37739	0.720393	0.396867	0.0383148	1.35488	2.11406	0.107306	1.02293	1.53161	-0.450708	0.1171	0.804076	-0.12318	-0.776758	-0.774114	-1.03409
gene-I8G32_RS12475	66893492	#N/A	RPA2429	13.0906	1.00335	0.0323742	0.109973	0.614607	0.182117	0.508578	-0.760354	-0.29258	-0.574717	-11.4948	-0.211631	-0.119422	-0.527047	0.641726	1.18056	0.0958529	1.30135	0.241418	0.479551	0.819951	-0.651516	-0.905561	-0.738287	-0.25125	-0.476768	-0.163092	-0.677062
gene-I8G32_RS12470	66893491	TX73_012560	RPA2428	0.297784	3.76017	0.782349	0.768054	0.998623	0.714131	1.98172	1.63455	2.11445	0.912774	0.357422	0.652408	0.652788	1.41932	1.38692	0.344876	0.628246	0.0200387	4.86138	0.429088	0.191793	1.37905	0.68711	0.0419258	1.38389	0.44344	0.522677	-0.233251
gene-I8G32_RS12465	66893490	#N/A	RPA2427	0.427707	8.89963	0.737384	1.7918	1.39354	3.08129	5.3119	2.13564	1.61405	0.860128	-0.433853	1.11855	0.794258	1.73457	3.62581	0.593049	0.024059	0.149429	11.8174	0.155414	0.298377	1.92676	0.756042	0.193662	2.0693	0.211539	-0.0418135	0.372226
gene-I8G32_RS12460	66893489	#N/A	RPA2426	1.97363	0.782573	0.239969	1.68686	0.268716	0.747543	0.332648	0.571954	0.837712	0.271055	-0.795012	0.393516	0.59982	-0.287566	1.18779	0.298359	0.143906	0.0206952	0.652024	0.778675	0.6268	-0.964724	-0.360479	0.026546	-0.383013	-0.736708	-0.160544	-0.627104
gene-I8G32_RS12455	66893488	#N/A	RPA2425	0.751988	0.543855	0.116204	0.311684	0.0772574	0.298483	3.01832	0.480447	0.589938	-0.120748	-0.46995	0.267987	0.225223	0.995902	0.14047	0.695171	0.157387	0.458266	0.217645	0.219266	0.591263	-0.191352	0.685471	-0.351978	0.229442	0.239481	0.192151	0.499737
gene-I8G32_RS12450	66893487	#N/A	RPA2424	1.99743	56	8.18159	26.8401	2.40713	5.86012	0.706222	-4.59613	-4.83306	-1.19232	-0.850614	-1.21084	-2.04175	-0.432171	1.71779	0.778337	0.361519	3.26719	4.84123	0.147196	0.0791123	-1.07839	-0.82579	-0.934922	-1.32148	0.166654	0.388988	-0.106946
gene-I8G32_RS12445	66893486	#N/A	RPA2423	0.576267	0.606652	0.359302	2.17705	0.231993	0.136581	0.199903	-0.709029	-1.03854	-0.291162	0.516696	-0.155845	-0.818981	-0.265229	0.00520558	0.136035	0.398818	0.215217	0.643558	0.512458	0.341768	-0.00890616	-0.215905	-0.287294	0.482458	0.510445	0.414333	0.39155
gene-I8G32_RS12440	66893485	#N/A	RPA2422	0.130327	0.211675	0.00379003	0.0196823	0.149131	0.0662324	0.236711	0.338007	0.0752652	-0.306273	-0.186235	-0.115291	-0.0331509	0.429047	0.558601	0.509975	0.141673	0.0346641	0.259185	0.60114	1.03271	0.613952	0.488724	0.0750137	0.285929	0.623357	0.214723	0.810815
gene-I8G32_RS12435	66893484	#N/A	RPA2421	2.11399	0.208149	0.0292523	1.41062	0.362249	0.435741	0.137436	0.253563	0.300995	0.338562	-0.878945	0.299451	0.514266	-0.195662	0.363252	0.588399	0.545636	0.287489	1.39648	0.0556272	0.0358088	-0.428139	0.861926	0.246154	-0.651529	-0.103784	0.438429	0.052678
gene-I8G32_RS12425	66893482	#N/A	RPA2420	2.18344	0.914089	0.00226411	0.229773	0.409527	0.0216261	0.0995749	-0.633219	-0.0384593	-0.372318	-0.823871	0.0272218	0.165234	-0.119549	1.80669	1.00786	0.558329	1.30483	0.963358	0.835669	2.77986	-1.16047	-0.771204	-0.554461	-0.547944	-0.644409	-0.418846	-1.33175
gene-I8G32_RS12420	66893481	#N/A	RPA2419	8.13946	0.143493	1.3703	1.13602	0.0253047	10.9281	51.5078	-0.179977	2.00003	0.0467439	-1.50399	1.80158	0.40432	3.41367	0.0729987	0.052976	2.97776	0.0192849	0.497224	0.264553	15.3941	-0.144644	-0.225252	-0.0294362	0.383241	0.346854	-1.22202	-4.17334
gene-I8G32_RS12405	66893478	#N/A	RPA2417	0.125605	0.292065	0.256045	0.387097	#VALUE!	0.0887866	#VALUE!	-0.518266	-1.07699	-0.619308	0.201343	-0.181712	-0.529691	-0.449921	1.58946	0.114377	0.800613	0.0982377	0.301569	1.36408	1.23299	1.48631	0.212173	0.235452	0.387352	1.18729	0.791489	1.01851
gene-I8G32_RS12400	66893477	#N/A	RPA2416	0.197864	0.000228038	0.0578021	0.542638	0.0377977	0.0106914	0.134902	0.0010942	-0.392934	0.0752611	-0.226406	-0.022293	-0.445012	0.249218	1.41413	0.698506	1.19519	0.24057	1.06361	1.16661	2.43033	1.2715	0.631108	0.328008	0.788677	1.02214	0.816022	1.44817
gene-I8G32_RS12395	66893476	#N/A	RPA2415	0.029196	0.40497	0.140273	1.17427	0.00817671	0.521295	#VALUE!	-0.617493	-0.711932	-0.0200117	0.044559	-0.522937	-0.806122	-0.704711	1.02974	0.290624	0.184904	0.435971	0.120753	0.705293	0.340229	1.01012	0.367376	0.497434	0.169213	0.717272	0.285175	0.407416
gene-I8G32_RS12390	66893475	#N/A	RPA2414	0.975281	0.143389	0.0372824	#VALUE!	#VALUE!	#VALUE!	#VALUE!	0.502984	-0.505446	-0.0588137	1.28587	0.847329	0.414273	0.405406	0.673919	0.0263131	#VALUE!	#VALUE!	0.575054	1.14294	1.17726	1.05691	-0.0830438	0.655925	0.733476	1.4446	0.107615	1.11856
gene-I8G32_RS12385	66893474	#N/A	RPA2413	1.15124	#VALUE!	0.206465	#VALUE!	#VALUE!	#VALUE!	#VALUE!	0.60389	1.62868	1.14879	2.11381	0.28491	0.603407	1.45152	#VALUE!	#VALUE!	#VALUE!	#VALUE!	0.0864155	#VALUE!	1.83935	1.54161	0.654179	0.0591445	0.230173	1.40526	0.0729838	1.48688
gene-I8G32_RS12380	66893473	#N/A	RPA2412	1.18249	1.5625	0.0767089	0.233511	#VALUE!	0.834913	#VALUE!	1.37706	0.588344	1.07103	1.20467	0.994537	0.469119	1.1075	1.00117	0.0981157	0.0172862	0.119588	0.0360551	0.632017	1.24887	1.15613	0.195082	0.234226	0.0621616	0.862974	-0.0434313	0.941934
gene-I8G32_RS12375	66893472	#N/A	RPA2411	1.00126	#VALUE!	0.0193984	#VALUE!	#VALUE!	#VALUE!	#VALUE!	-0.0667774	0.276344	0.95876	1.30061	-0.0906073	0.123158	1.11158	0.540073	0.0499885	0.00985561	0.0418666	0.119426	0.805165	0.751183	0.772635	-0.118434	-0.113252	-0.208327	0.875763	-0.0258943	0.855344
gene-I8G32_RS12370	66893471	#N/A	RPA2410	0.217825	0.0174153	0.00226411	0.069128	#VALUE!	0.0965602	#VALUE!	0.081299	-0.0476159	0.3533	0.442597	0.292194	-0.207347	0.129378	1.19402	0.0488242	0.394267	0.0182328	0.0587224	0.775903	2.19027	1.24402	0.127963	0.0649208	0.106065	0.89161	0.553741	1.32332
gene-I8G32_RS12365	66893470	#N/A	RPA2409	0.941532	0.162725	0.00440025	#VALUE!	#VALUE!	#VALUE!	#VALUE!	0.458998	-0.12949	-0.00660314	1.15843	0.849865	0.0767531	0.63579	0.98386	0.188626	0.202904	0.0461742	0.317716	1.83457	1.82131	1.14089	0.327986	0.134826	0.413591	1.36506	0.355189	1.34181
gene-I8G32_RS12360	66893469	#N/A	RPA2408	1.25169	0.0875372	0.0326209	0.149278	#VALUE!	#VALUE!	#VALUE!	0.319466	-0.535325	0.343659	1.30994	0.329209	0.385142	0.467683	1.97826	0.364893	0.491843	0.352629	1.1714	2.17874	2.75492	1.69353	0.564513	0.574557	0.93441	1.62018	0.65787	1.70166
gene-I8G32_RS12355	66893468	#N/A	RPA2407	0.917868	1.06612	0.363406	0.0785294	#VALUE!	#VALUE!	#VALUE!	1.45608	1.54383	1.07637	1.12749	1.09483	0.239257	-0.163218	0.287668	0.197238	0.491843	0.16595	0.0372815	0.00269468	0.0371939	0.454383	-0.415428	0.274801	0.0607405	-0.00558717	-0.584101	0.0676599
gene-I8G32_RS12350	66893467	#N/A	RPA2406	9.58513	0.111104	0.00013516	0.134814	0.0603939	0.103486	#VALUE!	-0.209239	-0.00094041	-0.151856	-9.94733	0.161391	0.180176	-0.169128	0.325301	1.52108	0.854918	0.0146397	0.338899	0.902454	1.16476	-0.368216	-1.08112	-0.02318	0.2785	-0.702903	-0.622415	-0.807881
gene-I8G32_RS12345	66893466	#N/A	RPA2405	1.12722	0.0899259	0.352389	2.2057	0.446168	1.70735	#VALUE!	0.192668	1.23632	0.572055	0.828699	1.03638	1.12419	0.207775	0.0849564	0.640049	0.0740866	0.0596305	0.472877	0.58844	2.03541	-0.127425	-0.90285	0.0995229	0.36133	-0.526139	-0.108874	-1.13619
gene-I8G32_RS12340	66893465	#N/A	RPA2404	0.844968	0.604851	0.137828	1.60243	3.05602	1.56158	0.203525	-0.626369	1.02167	-1.30852	-0.539982	0.687306	0.643667	-0.284171	0.673263	0.135422	0.154301	0.24057	0.973868	0.384077	1.2578	-0.646315	-0.479395	-0.236701	0.526939	-0.377803	0.176538	-0.837976
gene-I8G32_RS12335	66893464	TX73_012425	RPA2403	0.201591	1.06775	1.63898	0.740492	1.06442	0.458495	#VALUE!	1.08549	2.15814	1.01777	-0.348001	0.654791	0.826452	0.0594224	0.981163	0.257153	0.326531	0.0132487	0.18993	0.199741	0.186286	-0.952019	0.353759	-0.0263511	-0.211745	-0.262168	-0.396351	-0.256604
gene-I8G32_RS12320	66893461	TX73_012410	RPA2402	0.635953	0.0517515	0.00851653	#VALUE!	#VALUE!	#VALUE!	#VALUE!	0.237816	0.160794	0.417376	1.04607	0.416257	-0.00248067	-0.866113	1.24565	0.0746824	#VALUE!	#VALUE!	0.217057	0.918811	0.913193	1.52504	0.315811	0.238053	-0.449824	1.49479	0.220693	0.915465
gene-I8G32_RS12315	66893460	#N/A	RPA2401	1.48522	0.00357547	0.00936166	0.0960253	#VALUE!	0.356606	#VALUE!	-0.011142	-0.129605	0.499642	0.988896	0.483146	0.179336	0.0866036	1.16996	0.233398	#VALUE!	0.195281	0.0342135	0.722586	0.219608	1.25685	0.631056	0.386579	-0.0689538	0.911762	-0.0940194	0.305466
gene-I8G32_RS12310	66893459	TX73_012400	RPA2400	0.58377	0.0721512	0.0491724	#VALUE!	#VALUE!	#VALUE!	#VALUE!	0.27214	-0.576828	0.517767	0.905047	0.480689	0.501725	-0.109865	0.877729	#VALUE!	#VALUE!	#VALUE!	0.0658443	0.450459	0.0710203	1.27377	-0.568675	-0.463552	0.155247	0.784293	0.318689	0.144772
gene-I8G32_RS12305	66893458	#N/A	RPA2399	12.8016	0.211566	0.00851653	0.169479	0.16887	0.728149	0.0420598	0.268527	-0.107492	0.223785	-11.3534	0.459237	-0.166756	-0.0772415	0.448864	0.149192	0.720541	0.1722	0.152016	0.0981123	0.235092	0.49774	0.21268	0.196451	-0.161206	0.139657	-0.562867	0.259858
gene-I8G32_RS12300	66893457	TX73_012390	RPA2398	1.01056	3.33073	0.668611	1.30945	2.9036	2.47592	0.0463532	1.28579	1.37972	1.19123	0.61933	0.966483	0.696664	0.0990462	0.300584	0.0296405	0.204181	0.0691667	0.415471	0.0869456	0.0593849	0.39476	0.0500218	0.0947745	-0.321791	0.135043	0.232267	0.0866582
gene-I8G32_RS12295	66893456	#N/A	RPA2397	12.4371	4.09583	1.46255	3.36997	0.749782	2.04758	0.45466	-1.56356	-1.88148	-0.698216	-11.199	-0.945615	-1.19342	-0.514542	2.48202	0.187686	0.647854	0.535647	0.381575	1.94064	2.14831	1.8632	0.274056	0.524015	0.376951	1.43772	0.662058	1.28746
gene-I8G32_RS12290	66893455	TX73_012375	RPA2396	2.16376	#VALUE!	0.0229891	#VALUE!	#VALUE!	#VALUE!	#VALUE!	1.23874	0.439325	0.831054	2.50359	2.09574	1.34741	0.602886	1.55196	#VALUE!	#VALUE!	#VALUE!	0.354078	#VALUE!	1.54313	1.97319	0.73378	0.484182	0.632154	1.21318	0.524995	1.33338
gene-I8G32_RS12285	66893454	#N/A	RPA2395	9.71187	0.377064	0.0201438	1.06276	0.296456	0.0899415	#VALUE!	-0.557593	-0.209201	-0.439349	-10.0029	-0.142698	-0.78042	-0.0918442	0.468954	0.0295444	0.270962	0.042221	0.256383	0.598074	0.369236	0.542645	-0.0519339	-0.0814918	-0.274313	0.571657	0.318167	0.431747
gene-I8G32_RS12260	66893449	#N/A	RPA2390	0.267129	0.191722	0.353704	0.0460632	1.72868	1.85303	0.269067	0.289527	1.51545	-1.19851	-0.299072	-1.02784	0.069084	0.486584	7.38766	0.663282	1.50272	49.301	1.0252	13.1191	0.974542	2.61356	1.48349	3.59758	-0.710431	2.77551	1.01755	1.00085
gene-I8G32_RS12255	66893448	TX73_012340	RPA2389	1.12954	0.128309	0.322791	0.152118	0.0296393	0.029095	#VALUE!	-0.27116	1.27446	-0.0762963	0.771321	0.0611089	0.212494	0.426125	4.54266	0.315916	1.25672	25.5114	0.437508	5.43714	0.736403	2.03642	0.630825	2.74951	-0.41523	1.90268	0.854102	0.792892
gene-I8G32_RS12250	66893447	#N/A	RPA2388	1.69528	0.653368	1.43681	0.326737	#VALUE!	0.334219	#VALUE!	0.729881	2.20408	-0.071222	1.05597	-0.525937	0.429373	0.56616	4.24751	0.224581	2.21207	23.8996	0.330224	4.35179	0.321418	1.94956	0.441378	2.56526	-0.317153	1.85364	1.11976	0.480912
gene-I8G32_RS12245	66893446	#N/A	RPA2387	0.406213	0.541552	0.428978	0.31257	0.343603	0.0995546	#VALUE!	0.610357	1.36495	-0.495755	0.436898	-0.174788	0.364898	-0.0438891	3.81073	0.358399	0.573895	20.2993	0.968921	2.45378	0.35162	1.79699	0.629932	2.44193	-0.658879	1.27789	0.545712	0.550369
gene-I8G32_RS12240	66893445	#N/A	RPA2386	0.313801	0.291258	0.642916	0.112092	#VALUE!	0.188502	#VALUE!	0.551621	1.82239	-0.199847	0.449911	-0.38127	0.220991	-0.148203	2.54925	0.201634	0.0128131	17.4841	1.6465	2.04101	0.259537	1.56067	0.503337	2.41117	-1.03655	1.21213	0.026678	0.464374
gene-I8G32_RS12235	66893444	#N/A	RPA2385	0.666305	0.606785	0.375098	0.0447504	#VALUE!	0.269158	#VALUE!	0.695075	1.49216	-0.0018233	0.621838	-0.431052	0.0868257	0.460041	4.46174	0.388021	1.03881	23.9172	1.08778	4.76724	0.603063	2.14349	0.861342	2.91862	-0.85104	1.89256	0.782269	0.787653
gene-I8G32_RS12230	66893443	#N/A	RPA2384	1.05046	0.113996	0.0709101	0.00948436	#VALUE!	#VALUE!	#VALUE!	0.304423	0.549564	-0.14828	1.05147	0.222345	0.0236746	0.46787	1.19943	0.0778392	0.909259	2.86972	0.0290889	1.35711	1.84457	1.06921	0.145187	1.3904	0.0552867	1.14561	0.809754	1.16406
gene-I8G32_RS12225	66893442	#N/A	RPA2383	1.13559	0.0238629	0.306742	0.382711	#VALUE!	#VALUE!	#VALUE!	-0.0828789	-1.51371	-0.162426	1.0465	-0.530005	-0.765934	0.470635	1.30497	0.48243	1.0165	1.66603	0.0676369	1.16992	1.75519	1.31779	0.677396	1.25823	0.134363	1.23592	0.99775	1.38865
gene-I8G32_RS12220	66893441	#N/A	RPA2382	0.309391	0.669877	0.254419	0.176225	#VALUE!	#VALUE!	#VALUE!	0.983487	1.26139	0.241329	0.565301	0.392585	0.420846	-0.125878	1.76423	0.264141	0.068687	9.20971	0.320102	0.751908	0.549292	1.42657	0.565536	2.22537	-0.449249	0.859568	0.157008	0.625851
gene-I8G32_RS12215	66893440	TX73_012300	RPA2381	0.0295403	0.0155477	0.00220658	0.654795	0.00608834	0.312993	0.023752	0.0377227	0.0288945	-0.0154422	-0.045489	0.347783	0.500411	-0.0730816	0.886813	0.0108843	0.122207	1.69195	0.164265	0.759638	0.285491	0.794259	0.0236381	0.897734	0.200197	0.674479	0.177155	0.331328
gene-I8G32_RS12210	66893439	#N/A	RPA2380	0.851434	7.61979	0.809345	0.246445	0.0426085	0.831752	0.778811	1.93907	1.94193	-0.102403	0.553266	-0.601427	0.237617	0.738953	6.50117	0.41068	7.27654	42.857	1.6756	4.2849	1.3893	2.36559	0.968068	3.01471	-0.879995	1.50303	1.6722	1.13574
gene-I8G32_RS12205	66893438	#N/A	RPA2379	1.96102	1.74307	0.382606	#VALUE!	#VALUE!	#VALUE!	#VALUE!	1.73452	1.63953	-0.389438	1.6909	0.267594	0.449502	0.991756	1.57049	0.157796	0.544893	8.75696	0.281674	0.847838	1.20764	1.38892	0.501464	2.19903	-0.400303	0.914654	0.62842	0.972076
gene-I8G32_RS12200	66893437	TX73_012285	RPA2378	4.25199	1.08852	0.169283	0.689125	1.79529	6.31426	1.55816	0.680862	1.1248	-0.822488	-1.3728	-1.28163	-0.36161	0.729441	5.12477	0.405741	6.36957	30.6819	5.05554	4.02326	0.202228	2.49657	1.31187	3.28349	-1.43261	1.61642	1.4713	0.396483
gene-I8G32_RS12190	66893435	#N/A	RPA2376	0.194273	0.22197	0.197361	#VALUE!	#VALUE!	#VALUE!	#VALUE!	0.528862	1.1013	0.234342	0.431543	0.141357	0.278498	1.07111	1.28336	0.238044	#VALUE!	0.499086	0.292916	1.34782	0.357047	1.33615	0.553177	0.783347	-0.565287	1.38107	0.420753	0.559823
gene-I8G32_RS12175	66893432	#N/A	RPA2375	0.367094	0.0639717	0.0895652	0.0318598	#VALUE!	0.00207283	#VALUE!	-0.190103	-0.703203	-0.864948	0.477818	-0.00623233	-0.071875	0.23489	1.20386	0.135422	0.0492797	0.482365	0.470934	1.49879	1.56219	1.0914	0.232775	0.50721	0.533755	1.22995	0.103994	1.20234
gene-I8G32_RS12160	66893429	#N/A	RPA2371	0.532924	0.0816838	0.129625	0.0210945	#VALUE!	0.225483	#VALUE!	-0.23849	-0.815267	-0.224473	0.641458	0.412421	-0.0563717	0.0347926	1.57049	0.203674	0.196711	0.771404	0.517583	1.26928	1.75625	1.41743	0.383938	0.805958	0.568493	1.2044	0.361461	1.42005
gene-I8G32_RS12145	66893426	#N/A	RPA2367	1.30047	0.0456346	0.0177687	0.0980398	#VALUE!	0.130284	#VALUE!	0.132047	-0.202226	-0.189138	1.05469	0.28772	-0.22864	0.499014	0.773329	0.0581262	0.206259	0.343026	0.0626833	0.775541	1.30713	0.958124	-0.10812	0.487621	0.100313	0.898533	0.311116	0.927985
gene-I8G32_RS12140	66893425	#N/A	RPA2366	0.39733	#VALUE!	0.045057	#VALUE!	#VALUE!	#VALUE!	#VALUE!	-0.284878	-0.510035	-0.139689	0.828301	0.160142	-0.704342	-0.152554	0.90477	#VALUE!	#VALUE!	#VALUE!	0.0508413	#VALUE!	0.273025	1.4441	0.0386	-0.831473	-0.135198	0.641144	-0.501068	-0.44462
gene-I8G32_RS12135	66893424	#N/A	RPA2365	1.47955	0.0326654	0.0601042	0.218949	#VALUE!	0.104418	#VALUE!	0.0983382	-0.488824	-0.39197	1.06733	0.217829	0.347026	0.622995	1.20859	0.235362	0.0373617	0.70073	1.08591	0.80529	2.03538	1.24834	0.384253	0.720662	0.827427	0.986655	0.083666	1.37556
gene-I8G32_RS12130	66893423	#N/A	RPA2364	0.602798	0.0133887	0.0705232	0.299628	1.92341	2.05413	2.48161	0.0318859	-0.629396	-1.28879	0.496618	-1.23821	0.310648	1.40339	1.34664	0.0449332	0.160743	0.213894	2.70893	0.354894	0.458603	1.25846	-0.101578	0.343139	1.27943	0.555982	-0.291868	0.510571
gene-I8G32_RS12125	66893422	#N/A	RPA2363	0.0356578	0.278586	0.0203828	1.09638	1.47037	1.13427	7.92927	0.331536	-0.243714	-0.980487	-0.0479647	-0.722804	0.559793	1.872	0.585211	0.0112335	0.336208	0.791248	1.51674	0.0279159	0.100345	0.658159	-0.0346208	0.679131	0.949387	0.0535835	-0.444104	0.164079
gene-I8G32_RS12120	66893421	#N/A	RPA2362	0.0923612	0.202394	0.00226411	1.05988	#VALUE!	0.0297167	2.77141	0.321722	-0.0358917	-0.729892	0.144403	-0.0626186	0.722061	1.60644	1.6864	0.0820255	0.455094	0.068809	2.3339	0.250987	0.810523	1.189	-0.142432	0.132446	1.01213	0.3705	-0.495751	0.697994
gene-I8G32_RS12115	66893420	#N/A	RPA2361	0.0585263	0.0214954	0.0762682	0.23214	#VALUE!	#VALUE!	#VALUE!	0.0740188	-0.9753	-1.2146	0.138587	-0.491624	0.431131	0.806582	1.78176	0.162932	0.600565	1.25841	4.49829	0.961185	1.97352	1.45148	0.415091	1.09646	1.70519	1.19534	0.709558	1.28711
gene-I8G32_RS12110	66893419	TX73_012200	RPA2360	1.40991	0.107542	0.00758626	0.37292	#VALUE!	#VALUE!	#VALUE!	0.353888	-0.148819	0.506796	1.47382	0.242011	0.73564	0.452206	1.86118	0.0755263	0.289777	0.107772	4.45896	0.907176	2.5424	1.65409	0.15974	0.23546	1.58657	1.09974	-0.466366	1.41999
gene-I8G32_RS12105	66893418	TX73_012195	RPA2359	1.52563	2.06728	0.628859	1.84664	#VALUE!	#VALUE!	#VALUE!	1.69474	1.81727	0.754928	1.31443	0.865899	1.46642	1.28367	6.52348	1.12511	0.103211	2.1691	25.406	0.673652	1.39262	2.34924	0.796516	1.42852	3.09808	0.827537	-0.194713	1.22951
gene-I8G32_RS12100	66893417	#N/A	RPA2358	0.806069	0.451969	0.0649681	0.611888	0.250207	0.107767	0.818683	0.59122	0.433839	-0.401353	0.626093	0.18613	0.529458	0.891222	0.551929	0.140157	0.467357	0.00903432	9.04707	0.187542	0.0424477	0.550313	-0.188712	-0.0169317	1.75565	-0.273442	-0.459271	0.0637681
gene-I8G32_RS12095	66893416	#N/A	RPA2357	0.182054	0.286727	0.00226411	3.64505	5.24726	0.143514	3.67035	-0.311942	-0.0575043	-1.78442	-0.199721	-0.476013	0.873696	1.13501	0.0246626	1.14011	7.72125	0.0988635	2.27479	5.92592	1.26159	-0.0515561	-1.25632	0.146279	0.879822	-2.08879	-1.94147	-1.06947
gene-I8G32_RS12090	66893415	#N/A	RPA2356	0.258819	0.0338605	0.0480877	3.33337	6.22092	0.361843	1.23569	-0.0759248	0.423018	-2.13904	0.29821	0.481195	1.04626	0.98175	0.709862	0.83366	1.75745	1.2028	12.2926	1.76324	0.153628	0.792517	-0.575958	0.596157	2.19391	-1.17739	-0.957673	-0.249545
gene-I8G32_RS12085	66893414	#N/A	RPA2355	0.399707	#VALUE!	0.0191005	#VALUE!	#VALUE!	#VALUE!	#VALUE!	0.122948	-0.451764	-2.77463	1.17295	-0.114892	-0.197126	1.09697	1.45354	#VALUE!	#VALUE!	#VALUE!	7.1369	#VALUE!	0.783265	1.76138	0.534327	0.693084	2.83704	1.13694	0.170548	0.983207
gene-I8G32_RS12080	66893413	#N/A	RPA2354	0.172821	0.0629838	0.0552312	0.0124535	#VALUE!	#VALUE!	#VALUE!	0.185978	-0.52625	-0.590163	0.313812	-0.0881752	0.0294531	0.148336	1.66545	0.320349	0.0574799	0.672304	8.08545	0.430793	1.1378	1.37896	0.477607	0.722487	2.21722	0.677314	0.129818	1.06972
gene-I8G32_RS12075	66893412	#N/A	RPA2353	0.912577	0.304217	0.0739716	2.32721	#VALUE!	0.00509548	#VALUE!	0.526991	0.659678	-0.882207	0.812133	-0.0198976	1.26446	1.58357	0.434541	4.95309	4.057	0.0651328	7.54194	2.38612	1.89537	0.616838	-2.12066	-0.134376	1.79203	-1.66655	-1.69949	-1.26362
gene-I8G32_RS12070	66893411	#N/A	RPA2352	0.327619	0.0136171	0.0849928	0.99963	#VALUE!	#VALUE!	#VALUE!	-0.056911	0.696076	-0.764191	0.55859	-0.44714	1.09109	1.70279	0.579564	2.14554	1.1832	0.078285	1.56475	0.517285	0.287716	0.660061	-1.51991	0.152943	0.897096	-0.730596	-0.970709	-0.373248
gene-I8G32_RS12065	66893410	#N/A	RPA2351	0.165713	2.332	1.51364	11.6784	0.522067	1.22039	3.36928	1.26125	2.23466	-0.644325	0.220602	2.26901	2.30009	1.69873	2.18636	0.0683398	3.212	4.07831	14.5043	1.76649	0.285468	1.54192	0.102903	1.10227	2.6137	-1.26615	-1.30107	0.566827
gene-I8G32_RS12060	66893409	#N/A	RPA2350	0.0671805	1.95657	0.00887657	3.41389	7.51959	0.0573818	3.47554	-1.17667	0.114184	-1.89151	0.0827301	-0.0921049	0.918679	1.11793	0.0639391	1.65948	1.26607	0.510387	1.66469	2.25069	1.3437	0.116912	-0.915055	-0.37975	0.848696	-1.15033	-0.703312	-0.862398
gene-I8G32_RS12055	66893408	#N/A	RPA2349	1.69843	0.152426	0.080555	8.17538	3.14415	0.425455	0.385625	-0.233045	0.725801	-1.3441	-0.855596	0.478456	1.3764	0.502694	0.6572	0.177054	3.64148	0.258152	7.54279	2.00974	0.153604	0.738727	-0.329302	0.254716	1.52819	-1.20315	-1.23399	-0.229151
gene-I8G32_RS12050	66893407	#N/A	RPA2348	0.0452921	0.226073	0.0683568	1.95688	1.4446	0.119877	0.511533	0.339678	0.623646	-1.07395	-0.0717492	0.221355	0.891098	0.662331	2.489	0.144713	0.313638	1.154	11.0464	0.0976592	0.586108	1.49657	0.218404	0.680962	2.21513	0.158577	-0.362375	0.519334
gene-I8G32_RS12045	66893406	#N/A	RPA2347	0.225899	0.0420598	0.00226411	2.88591	1.55832	0.0593602	2.16256	0.0911506	0.0515316	-0.991196	-0.240868	-0.1011	0.911847	1.04798	0.149886	0.490446	4.81248	0.131512	1.99266	1.04764	0.616622	0.218796	-0.808812	0.192838	0.885548	-0.997453	-1.66574	-0.572936
gene-I8G32_RS12040	66893405	#N/A	RPA2346	0.484101	0.0401562	0.0849928	0.0243627	#VALUE!	0.117677	#VALUE!	-0.126444	-0.649849	-0.63822	0.549726	-0.242756	0.0542943	0.403253	0.710894	0.0652763	0.540462	0.221635	0.262823	0.88585	1.74762	0.769878	0.124502	0.3155	0.288624	0.865916	0.526723	1.17004
gene-I8G32_RS12035	66893404	#N/A	RPA2345	0.594476	0.0453588	0.0992314	6.80828	4.24746	0.120193	0.127546	0.0817026	0.79671	-1.43191	-0.454426	0.467961	1.20545	0.191924	0.71504	0.196419	0.532616	3.62147	8.35766	1.32692	0.0859982	0.811205	0.383012	1.05678	1.81759	-0.911461	-0.494846	-0.122457
gene-I8G32_RS12030	66893403	#N/A	RPA2344	0.20766	0.0501767	0.0564196	5.81359	1.16648	0.243275	0.102301	-0.11714	0.603752	-1.00732	-0.256916	0.382989	1.47566	0.250348	0.170088	0.0773529	1.12532	0.216168	3.12458	0.985601	0.147156	0.261306	-0.158753	0.26228	1.05885	-0.917218	-0.762865	-0.188869
gene-I8G32_RS12025	66893402	#N/A	RPA2343	0.285232	0.137213	0.0254439	0.0469044	0.156653	0.13029	0.584343	0.226875	0.235409	-0.23601	-0.282365	-0.161218	-0.060222	0.511686	0.373059	0.257153	0.0419869	0.407419	0.00260086	0.618724	0.00198815	-0.400557	-0.326454	-0.34981	0.00288988	-0.533343	0.0716109	-0.00344003
gene-I8G32_RS12020	66893401	#N/A	RPA2342	0.313801	0.216221	0.0818236	2.24784	0.395397	1.37577	0.152616	-0.314833	0.564298	-0.445855	0.294896	-0.80745	-0.964538	-0.270182	1.89794	0.94147	3.84304	0.0560042	1.13901	1.94064	1.96654	1.40127	0.989968	-0.111764	0.693369	1.25893	1.44618	1.1949
gene-I8G32_RS12015	66893400	#N/A	RPA2341	0.176469	0.199957	0.131947	1.05173	0.536331	0.561232	0.210952	-0.301601	-0.656641	-0.528264	-0.197157	-0.451458	-0.606234	0.29386	1.13084	0.0742041	0.58274	0.0738568	0.134509	0.848541	1.31337	1.02947	-0.115776	-0.134369	0.164212	0.784932	0.525594	0.884719
gene-I8G32_RS12010	66893399	#N/A	RPA2340	0.67798	12.3947	2.50849	4.55341	1.20479	0.214126	0.129855	-2.40205	-2.37029	0.840086	0.629397	-0.241346	-1.10158	0.165047	0.152307	0.164417	0.134022	0.231102	0.727666	0.0720204	1.37381	0.258999	-0.276916	-0.333191	-0.608626	-0.13499	0.208747	0.990611
gene-I8G32_RS12005	66893398	TX73_012095	RPA2339	2.74962	18.6216	8.52289	23.3538	1.16699	7.18575	0.28329	-4.34504	-5.9995	-0.925532	-1.08958	-1.58557	-2.02107	-0.204966	2.37913	1.65016	0.0496093	1.84369	11.0474	3.90049	0.8349	-1.59111	-2.0472	-1.07599	-2.602	-1.81887	0.0954949	0.796658
gene-I8G32_RS12000	66893397	#N/A	RPA2338	1.90868	10.9508	1.58548	9.89532	0.30765	4.64782	0.0139859	-2.94975	-2.40832	-0.511899	-0.935971	-1.53382	-2.20549	0.0322759	0.369867	1.43473	0.0060338	1.11941	2.95289	0.303416	0.114048	-0.489013	-1.01515	-0.851529	-1.37201	-0.380942	-0.0130265	-0.157595
gene-I8G32_RS11995	66893396	#N/A	RPA2337	0.604793	3.41626	1.46468	3.26212	#VALUE!	#VALUE!	#VALUE!	-2.63814	-2.41049	-0.0497993	-0.748729	-1.1422	-2.35252	-0.729013	0.119022	1.80732	#VALUE!	0.460396	2.08609	0.611163	0.527115	-0.252365	-1.79136	-0.837283	-1.57674	-0.856811	-0.403101	-0.612267
gene-I8G32_RS11990	66893395	#N/A	RPA2336	11.1598	25.1972	0.815567	29.4123	0.0158251	6.89963	0.318562	-3.86915	-2.31574	0.0324701	-2.19343	-1.62161	-3.13043	0.289836	0.376773	3.66201	0.0828669	0.47623	12.4399	2.67365	2.21452	-0.555714	-2.69364	-0.386615	-2.49275	-1.32329	-0.156485	-1.27282
gene-I8G32_RS11985	66893394	#N/A	RPA2335	0.0436766	0.499956	0.279311	0.364987	#VALUE!	#VALUE!	#VALUE!	-0.863454	-1.19197	-1.24405	0.100094	-0.692621	-0.663013	0.0813403	0.114818	0.13745	0.340724	0.0181173	0.0045564	0.261613	1.02519	0.226749	-0.282511	0.0570966	-0.00992691	0.411423	0.514224	0.876683
gene-I8G32_RS11980	66893393	#N/A	RPA2334	0.245419	5.4168	0.234867	6.69333	#VALUE!	#VALUE!	#VALUE!	-5.88247	-1.91637	-0.372144	-0.341419	-3.32025	-3.48497	-0.679323	0.259327	0.265202	0.974673	0.0503742	2.03	0.263316	0.345482	0.496524	-1.01038	0.172213	-2.09587	0.491113	1.05112	-0.53698
gene-I8G32_RS11975	66893392	#N/A	RPA2333	0.378477	0.694829	0.0767089	2.70917	0.16887	1.22039	0.202308	-0.745007	-0.511993	0.266301	0.362874	-0.791296	-1.19189	-0.38092	0.963577	0.16115	0.942679	0.0461742	0.471052	0.969336	0.363864	0.79573	-0.19483	0.0700514	-0.357272	0.717891	0.632594	0.361294
gene-I8G32_RS11970	66893391	TX73_012060	RPA2332	1.19601	0.257919	0.29434	1.13592	0.085126	0.791141	0.0812143	0.287454	0.948071	-0.131877	-0.623747	0.441848	0.476855	0.124232	1.748	0.351795	0.164665	0.231734	1.04237	0.747294	1.29858	-1.08222	-0.417151	-0.231805	-0.54549	-0.597455	-0.183336	-0.819265
gene-I8G32_RS11965	66893390	#N/A	RPA2331	9.82988	0.0236252	0.0668028	0.0400492	0.184874	0.0105455	0.0405889	0.0528466	-0.446943	-0.298708	-10.056	0.0223178	0.0631925	0.13112	0.582884	0.00774001	0.312921	0.126823	0.0144134	0.452847	0.487235	0.6375	-0.018475	0.212747	-0.0241587	0.537692	0.386642	0.559429
gene-I8G32_RS11960	66893389	#N/A	RPA2330	0.626568	0.418488	0.134098	0.0581068	0.0483441	0.000782418	0.0026357	-0.584685	-0.88471	-0.115903	0.548168	-0.00213155	-0.10091	-0.0122538	1.98182	0.233683	0.554646	0.897102	0.661278	1.50639	1.83308	1.32643	0.300909	0.666667	0.530701	1.06834	0.527226	1.30192
gene-I8G32_RS11955	66893388	#N/A	RPA2329	0.117624	0.0720112	0.098065	0.239629	#VALUE!	#VALUE!	#VALUE!	-0.257043	-1.05148	-0.317607	0.243571	-0.423926	-0.48413	0.430326	1.47637	0.547054	0.314158	0.321408	0.330224	1.48665	1.98982	1.60534	0.770737	0.55758	0.466176	1.42107	0.51928	1.45284
gene-I8G32_RS11950	66893387	#N/A	RPA2328	2.31046	1.0935	0.168794	#VALUE!	#VALUE!	#VALUE!	#VALUE!	1.44974	1.04622	1.32986	1.95074	0.974199	0.419513	1.36559	0.727246	0.0539414	#VALUE!	0.00703331	0.332584	0.663325	0.9668	1.13163	0.196958	0.0280411	-0.603786	1.00127	0.217721	1.17367
gene-I8G32_RS11945	66893386	#N/A	RPA2327	3.08609	0.238542	0.00246522	0.348185	0.799657	0.431423	#VALUE!	0.352275	0.0706281	0.722481	1.26488	0.475467	0.378836	0.522943	1.53578	0.834901	0.12948	0.790776	0.0436684	0.762857	0.668616	1.43834	0.805396	0.70722	-0.0738827	0.913374	0.215659	0.625511
gene-I8G32_RS11940	66893385	TX73_012030	RPA2326	1.48658	0.217434	0.152176	0.0649441	#VALUE!	0.0281105	#VALUE!	-0.520074	-0.941223	-0.279388	1.06042	-0.0720736	-0.139341	0.431303	1.61711	0.129434	0.126226	0.102247	0.795737	1.47313	1.70486	1.48438	0.312874	0.25503	0.786953	1.3616	0.252181	1.40964
gene-I8G32_RS11935	66893384	#N/A	RPA2325	3.5598	0.205357	0.0373622	0.484082	#VALUE!	0.102512	#VALUE!	0.402008	0.352733	0.37331	1.6227	0.224652	0.601873	1.03724	0.675827	0.1078	0.134955	0.00693318	0.0151912	0.773421	0.903426	0.878847	0.183475	-0.0180013	0.0259299	0.88587	-0.232496	0.838538
gene-I8G32_RS11930	66893383	#N/A	RPA2324	0.380005	0.292654	0.113656	0.148542	0.231146	0.0158787	#VALUE!	-0.543446	-0.656173	-0.391839	0.437366	0.0373051	-0.227285	0.77945	1.24197	0.251145	0.196945	0.597456	0.586216	1.41886	2.13131	1.15943	0.334356	0.579877	0.517409	1.13854	0.305051	1.38475
gene-I8G32_RS11925	66893382	#N/A	RPA2323	7.38142	0.32372	0.033773	0.191264	#VALUE!	0.283352	#VALUE!	0.500993	-0.381609	0.113283	-8.94756	0.428527	0.29987	0.636076	0.805268	0.397153	0.134808	0.180898	0.134034	0.408395	1.14715	0.943117	0.426158	0.28558	-0.185594	0.611183	0.213803	0.921469
gene-I8G32_RS11920	66893381	#N/A	RPA2322	0.777236	0.281163	0.0193984	0.957773	0.0096623	0.924673	0.0725797	-0.372195	-0.253745	0.0257275	0.588338	0.620235	0.57285	-0.179442	0.486364	0.376	3.29374	1.23352	3.14997	0.805751	1.10173	-0.511877	-0.425653	-0.741918	-1.17574	-0.758406	-1.31497	-0.78988
gene-I8G32_RS11910	66893379	#N/A	RPA2321	0.871722	0.0639151	0.098065	5.3526	#VALUE!	1.02953	#VALUE!	0.15415	1.12878	-0.742345	-0.872512	1.1099	1.6792	-0.555296	2.30918	0.273701	#VALUE!	1.8069	4.56691	0.252385	0.0850063	1.70817	0.625566	1.12614	1.87137	-0.469221	-0.688762	0.143233
gene-I8G32_RS11905	66893378	#N/A	RPA2320	0.458417	0.385862	0.134098	16.5733	0.727179	1.7228	0.436776	0.402939	1.23129	-0.576786	-0.37806	0.85488	1.89497	-0.50678	0.0566467	0.0345563	6.16813	0.195681	1.45739	2.30354	0.77152	-0.0915409	-0.123383	-0.249589	0.701134	-1.47214	-1.65401	-0.670523
gene-I8G32_RS11900	66893377	#N/A	RPA2319	1.03161	0.110526	0.0193984	7.92329	0.932809	0.383832	1.48872	-0.165532	0.380992	-0.64065	0.551137	0.431767	1.20435	0.652923	0.485131	0.0503778	10.0123	0.0107029	0.662857	6.22724	3.79782	-0.571347	0.244115	0.016279	-0.454628	-2.11769	-2.37575	-1.64233
gene-I8G32_RS11895	66893376	#N/A	RPA2318	2.48197	0.0269827	0.0196375	6.83975	1.45603	0.0970296	0.723578	-0.0510807	0.374703	-0.746629	-0.851189	0.145037	1.0842	0.415342	1.75734	0.0119319	17.0177	0.427493	6.01149	15.9306	7.1091	-1.46116	0.135299	-0.387565	-1.6183	-3.26517	-2.91581	-3.00144
gene-I8G32_RS11890	66893375	#N/A	RPA2317	1.50976	0.615776	0.0155834	3.62565	0.978804	0.0181466	1.29215	-0.470666	-0.280313	-0.580213	-0.641526	-0.0321236	0.771962	0.543195	2.08343	0.0177281	9.56543	0.270126	5.31008	7.90167	7.62565	-1.55878	-0.121195	-0.344085	-1.81322	-2.59474	-2.49443	-2.69165
gene-I8G32_RS11885	66893374	#N/A	RPA2316	0.0118825	0.0321191	0.0094726	1.6496	0.0347369	0.0134746	1.77936	-0.056786	-0.189068	-0.0597554	0.0132384	0.0255904	0.569493	0.744345	1.73001	0.0627797	3.71847	0.0145395	4.20999	2.65091	1.86401	-1.17812	-0.218399	0.0234964	-1.38389	-1.36797	-1.40442	-1.13365
gene-I8G32_RS11880	66893373	#N/A	RPA2315	1.85337	0.57532	0.0283298	0.658654	0.122558	0.0103832	0.0420598	-0.529753	0.328436	-0.180314	0.797839	-0.0185016	0.395081	-0.0755555	1.02594	0.793316	1.60179	0.459918	4.87243	1.10254	3.2296	-0.975082	-0.979603	-0.348088	-1.31207	-0.86151	-0.82817	-1.56625
gene-I8G32_RS11875	66893372	#N/A	RPA2314	1.08878	1.68695	0.00226411	0.0193525	0.0334289	0.146246	0.877151	-0.961623	-0.0310133	0.053501	0.555818	0.131053	0.0188599	0.437042	0.898325	0.730696	0.103066	0.476226	6.01699	0.655814	5.36062	-0.831357	-0.990482	0.295317	-1.28911	-0.589324	-0.136593	-2.22849
gene-I8G32_RS11870	66893371	TX73_011960	RPA2313	1.03529	2.90476	0.0971177	0.133352	2.25663	0.50412	#VALUE!	-1.62859	-0.729731	-1.38765	0.685592	-0.493474	-0.191455	-1.02828	0.103823	0.0190627	0.069334	1.49084	0.883186	0.154814	0.618483	-0.22287	-0.0574697	0.917181	-0.748743	0.265543	-0.136768	0.635395
gene-I8G32_RS11865	66893370	TX73_011955	RPA2312	0.416769	10.4145	0.141573	0.169011	2.74579	1.68755	1.56418	-3.23954	-1.37764	-1.58549	0.366519	-1.19347	-0.194742	-1.68124	0.505209	0.0947574	0.172875	3.32064	0.0401891	0.316028	0.590344	0.707314	0.255411	1.4943	0.0746564	0.498345	-0.330842	0.592804
gene-I8G32_RS11860	66893369	#N/A	RPA2311	0.45795	9.22695	0.09702	0.234589	1.76622	1.20527	0.69558	-3.04606	-1.09708	-0.962768	-0.389255	-0.755288	-0.231044	-0.63182	1.53078	0.105655	2.70254	5.36552	5.05659	0.660028	1.45316	-1.52128	0.409715	1.6578	-1.91744	-0.712156	-1.50525	-1.16797
gene-I8G32_RS11855	66893368	#N/A	RPA2310	0.436106	0.514825	0.222479	0.0618716	#VALUE!	0.13514	#VALUE!	-0.953621	-1.46221	-0.816698	0.578551	-0.325817	-0.14414	0.43538	1.51536	0.145242	1.28348	0.283066	0.427624	1.22183	1.49717	1.27292	0.299066	0.449777	0.489038	1.07576	0.962643	1.18609
gene-I8G32_RS11850	66893367	#N/A	RPA2309	0.095076	0.781174	0.36847	1.22697	0.443878	1.79003	#VALUE!	-0.94513	-1.31883	-0.607377	-0.148929	-1.20547	-0.906849	-0.469398	1.04024	0.40306	0.0308131	1.18611	0.724652	1.49125	1.41531	1.06126	0.618431	0.905043	0.658722	1.19035	0.0699328	1.1036
gene-I8G32_RS11845	66893366	TX73_011935	RPA2308	0.121535	2.06728	0.0938961	0.456245	0.58037	0.643936	0.0331243	-1.19735	-1.01968	-0.664931	0.152353	-0.55652	-0.400535	-0.0822679	1.07775	0.314639	0.00776277	1.16688	0.0495929	1.11098	1.30871	1.21343	0.72244	0.936922	-0.0948001	1.11091	-0.0192435	1.05989
gene-I8G32_RS11840	66893365	#N/A	RPA2307	0.0686897	6.1945	0.0333007	0.527192	2.65486	0.86017	0.823336	-2.28847	-0.528339	-1.48114	0.0850234	-0.539625	-0.373289	-0.679471	2.00546	1.27213	0.0906051	1.69195	0.124067	1.38014	1.80518	1.77049	1.65372	1.04537	0.19088	1.36151	-0.178812	1.24663
gene-I8G32_RS11835	66893364	#N/A	RPA2306	0.103119	0.358377	0.000198703	0.340169	#VALUE!	#VALUE!	#VALUE!	-0.702943	-0.0046428	-0.46316	0.206571	-0.345101	-0.616014	-0.542034	0.474549	#VALUE!	#VALUE!	#VALUE!	0.363601	0.374099	0.927811	0.826255	-0.29588	0.35785	-0.705702	0.809164	-0.125836	0.992121
gene-I8G32_RS11830	66893363	#N/A	RPA2305	0.766218	0.503136	0.00110736	0.0985688	0.126917	0.064499	0.0463532	-0.512553	0.0190504	-0.186398	-0.522757	-0.0929138	-0.107595	-0.0875397	1.40628	4.19186	0.508175	0.589473	1.9175	4.79853	2.20131	1.04578	1.34126	0.519352	0.873677	1.73884	0.476644	1.22577
gene-I8G32_RS11825	66893362	#N/A	RPA2304	0.549627	0.0986004	0.0185056	0.86091	0.0645985	0.232616	0.155478	-0.153731	0.165013	0.107246	-0.428877	0.23097	0.453169	0.228251	1.11707	2.10621	0.226111	0.470201	1.51722	2.94147	2.11348	0.922904	1.05666	0.456797	0.774486	1.423	0.307786	1.20275
gene-I8G32_RS11820	66893361	#N/A	RPA2303	0.0501679	0.612062	0.0154209	0.478948	0.357415	0.058321	#VALUE!	-0.665087	0.154561	-0.471721	-0.0821743	-0.100488	0.427706	-0.388761	0.673263	1.12529	0.16705	0.137599	1.26192	2.49994	1.2991	0.764143	1.16903	0.299995	0.837019	1.49892	0.288097	1.01066
gene-I8G32_RS11815	66893360	#N/A	RPA2302	0.0540051	0.0106808	0.231942	0.847614	0.0944421	0.248186	0.0888227	0.0231664	1.00238	0.187279	0.0873594	0.297972	0.603787	0.20288	1.18008	2.81323	0.841381	0.934073	1.43855	3.57175	1.95484	1.0192	1.58334	0.731678	0.882526	1.68498	0.725803	1.2846
gene-I8G32_RS11810	66893359	#N/A	RPA2301	0.0426087	0.0454131	0.174895	0.141203	0.107303	0.0828603	#VALUE!	0.112736	-0.840375	-0.235503	0.0783809	-0.155511	-0.225992	0.243083	0.837332	0.605616	0.574562	0.320111	0.716766	0.982851	1.51191	0.803061	0.587352	0.392207	0.583957	0.831302	0.557792	1.05963
gene-I8G32_RS11805	66893358	TX73_011895	RPA2300	0.609391	0.607142	0.0572001	0.602532	0.346029	1.14575	0.00302725	0.575943	0.412848	0.474121	0.502272	0.702983	0.467948	0.0101099	0.343425	0.517077	0.353082	0.320728	0.72983	0.149074	0.225119	-0.441073	-0.46601	-0.350753	-0.500442	-0.196905	-0.375737	0.256387
gene-I8G32_RS11800	66893357	#N/A	RPA2299	1.01115	0.667569	0.249196	0.0456489	0.00606128	0.659941	0.651532	-0.613202	-0.987212	-0.0103373	-0.620355	0.365084	-0.0515544	0.422743	3.00249	1.37503	0.455094	2.57658	5.27566	0.847838	16.776	-1.46014	-1.60744	-0.77963	-1.31601	-0.617514	-0.372024	-3.27729
gene-I8G32_RS11795	66893356	#N/A	RPA2298	1.94533	0.000746824	0.0988023	0.128454	0.483879	0.176407	0.210952	-0.0019805	-0.717245	0.405805	0.976363	0.163832	0.113929	-0.274417	0.199959	0.100041	0.00400345	0.0236922	0.491488	0.458639	22.3888	-0.279222	-0.364225	-0.0376089	0.349776	-0.477497	-0.00550581	-4.00446
gene-I8G32_RS11790	66893355	#N/A	RPA2297	0.755082	0.775504	0.431719	0.743708	0.283987	0.313228	8.01714	-0.526043	-1.53681	0.270458	-0.467337	-0.219558	-0.313785	-1.68131	1.14441	0.0163515	0.190165	1.37151	0.524865	0.0506127	49.0733	0.918762	0.105906	0.576229	0.361708	-0.089429	0.225828	-5.52554
gene-I8G32_RS11785	66893354	#N/A	RPA2296	0.122882	0.530894	0.105006	8.1028	0.830814	11.6799	49.1664	0.594577	0.608187	0.802031	-0.199299	2.27328	2.46249	4.24497	0.28823	0.671945	0.578398	0.0895845	0.50398	0.0104834	0.34243	-0.426434	-0.659124	0.156352	-0.480492	-0.018346	0.533778	-0.384316
gene-I8G32_RS11780	66893353	#N/A	RPA2295	0.732864	2.53032	0.199096	2.66576	0.435843	7.1986	58.8328	1.23563	0.808062	0.50413	0.59357	1.74634	2.65423	4.52735	0.389413	0.0653806	4.25806	0.129699	0.870341	0.921009	0.368288	0.44197	0.119897	-0.181097	-0.557401	0.698718	1.28035	0.377068
gene-I8G32_RS11775	66893352	#N/A	RPA2294	0.25715	0.019006	0.161454	0.225293	0.230125	0.121197	0.443638	-0.044203	0.891373	-0.353235	0.275721	0.166115	0.233999	0.528392	0.0913578	0.00180139	0.141528	0.35797	0.853064	0.199796	0.069711	-0.136239	-0.00524171	-0.346094	0.567666	0.240364	0.189739	-0.100657
gene-I8G32_RS11770	66893351	#N/A	RPA2293	0.86481	0.131269	0.148274	7.171	0.124434	2.35727	55.1854	0.230184	1.04845	-0.206034	-0.634203	1.15156	1.94578	4.04175	1.38556	0.642842	3.25442	0.715498	0.921115	0.084943	2.17648	-0.966273	-1.14967	-0.434307	-0.632756	0.106245	1.19478	-1.22498
gene-I8G32_RS11765	66893350	TX73_011855	RPA2292	1.37953	2.30347	0.141573	0.0950411	4.72575	0.712819	0.56063	-1.01714	-0.783558	-1.3775	-0.728923	-0.429006	-0.096724	0.377054	2.64163	1.10905	1.22734	1.57587	2.72776	1.83926	2.68185	-1.39433	-1.35409	-0.648361	-1.0515	-1.04898	-0.675492	-1.31179
gene-I8G32_RS11760	66893349	#N/A	RPA2291	0.0250435	0.0867267	0.0564196	0.122406	0.151296	0.0125418	0.300993	-0.138729	-0.391499	-0.204659	0.0307179	-0.0191247	-0.127974	0.357163	0.391189	0.0397232	0.133959	0.00203283	0.30826	0.232246	0.58521	0.407894	0.0713344	0.00276342	0.250521	0.251423	0.161333	0.514366
gene-I8G32_RS11755	66893348	#N/A	RPA2290	3.34698	0.0684034	0.119036	0.169932	0.0157547	0.173801	0.841953	-0.11613	-0.617438	0.0271657	-1.11104	-0.160023	-0.137699	0.536534	0.176302	0.00978748	0.129547	0.392903	0.920915	0.9959	0.299732	0.237332	0.0188279	-0.329037	0.554999	0.703428	-0.164013	-0.320478
gene-I8G32_RS11750	66893347	#N/A	RPA2289	4.71783	0.0271107	0.0665735	0.203118	0.0924913	0.76408	0.0586054	0.0515531	-0.446537	-0.175203	-1.41937	0.437834	0.181667	-0.0996868	0.0403259	0.0261624	1.82079	6.09044	0.411533	0.0048081	2.25749	0.0668552	-0.0574041	-1.45452	0.395744	0.00661641	-0.907652	-1.21326
gene-I8G32_RS11745	66893346	#N/A	RPA2288	0.218109	0.167197	0.120387	0.420074	0.0719031	0.271691	0.0793622	0.270405	0.763901	0.151148	0.266285	-0.347661	-0.442331	0.194069	1.22034	0.370113	0.14995	0.0156346	4.52485	0.58107	0.516792	1.01889	0.733057	0.0333905	1.47786	0.570752	0.225134	0.531126
gene-I8G32_RS11740	66893345	TX73_011830	RPA2287	1.69396	1.00335	0.549646	0.249934	0.681153	0.0474007	1.40153	0.850676	1.62574	0.543667	0.781882	0.0706061	-0.23537	0.821061	4.16121	1.18291	0.191862	1.42016	9.98103	1.77641	2.39068	1.75927	1.38095	0.672715	1.88762	1.20962	0.258949	1.32857
gene-I8G32_RS11735	66893344	TX73_011825	RPA2286	0.0356578	1.91608	0.63558	0.137227	1.4138	0.0489342	3.00458	1.13795	1.74852	0.75603	-0.0437938	0.0638908	0.126022	1.05668	2.39864	0.953383	0.258302	0.519451	11.6036	0.629311	2.09821	1.27185	1.21168	0.353361	2.04291	0.484871	0.278844	1.30366
gene-I8G32_RS11730	66893343	#N/A	RPA2285	0.139328	0.011032	0.0578021	1.05466	0.111193	0.040068	0.09488	0.0194851	0.397796	0.149646	-0.147089	0.0496761	0.450142	-0.130134	0.633506	0.537006	0.778625	0.191623	0.686099	1.67385	1.92367	-0.562095	-0.618217	0.180797	-0.421493	-0.917179	-0.509709	-1.06167
gene-I8G32_RS11725	66893342	#N/A	RPA2284	6.45698	0.273639	0.0368457	0.331679	#VALUE!	#VALUE!	#VALUE!	-0.63835	0.434541	-0.456857	-8.59456	-0.892528	-0.615392	-0.211018	0.144025	0.391285	0.262605	0.00553744	0.236764	0.110609	0.285597	0.257621	0.515064	-0.0154507	0.323978	0.210373	0.398882	0.387
gene-I8G32_RS11720	66893341	#N/A	RPA2283	0.320066	0.191722	0.254419	0.0675404	0.108962	0.168763	2.43104	0.400324	1.12709	-0.159596	-0.31676	-0.216685	0.0730497	1.19273	0.211752	0.0335205	0.422596	1.61043	0.590964	0.190382	0.215848	-0.259871	-0.122277	-0.722978	-0.482047	0.220872	0.376879	-0.248552
gene-I8G32_RS11715	66893340	#N/A	RPA2282	2.26574	3.43164	0.948462	3.54866	2.08364	2.86658	0.996526	-1.44558	-1.56191	-1.23049	-1.00248	-1.07106	-1.27093	-0.794272	0.633506	0.242076	0.262036	1.17694	0.127209	0.494039	0.591263	-0.698293	-0.355057	-0.856674	-0.164952	-0.548479	0.383506	-0.603983
gene-I8G32_RS11710	66893339	#N/A	RPA2281	0.839141	1.19274	0.0669841	0.330057	0.701723	0.144749	0.287069	0.80291	0.446358	0.578435	-0.602119	0.191647	0.301898	0.409756	0.0741758	0.146776	0.0637412	0.0155408	0.72768	0.0247536	0.694674	-0.115829	-0.202138	-0.0262503	-0.497426	-0.037206	0.0997017	0.564916
gene-I8G32_RS11705	66893338	#N/A	RPA2280	0.555344	1.42278	0.283665	3.37879	1.63684	1.17986	0.800024	0.81372	1.05234	0.830541	-0.466731	0.560027	0.994379	-0.624389	0.662531	0.00614538	0.960789	1.77471	1.82416	3.61719	1.86339	-0.69806	-0.0145667	0.658439	-0.805929	-1.49895	-0.613358	-1.58565
gene-I8G32_RS11700	66893337	#N/A	RPA2279	3.1846	0.183704	0.571034	0.29862	0.208575	0.0437503	3.62098	-0.218998	2.10797	-0.230187	-1.007	-0.0496016	0.197635	1.06498	0.402426	0.315916	0.142737	0.0468862	0.696529	0.104308	2.50046	-0.473021	-1.02404	-0.0607323	0.431698	0.156582	0.164611	-1.23338
gene-I8G32_RS11695	66893336	#N/A	RPA2278	0.84101	0.664542	0.00851653	0.0615204	0.525873	0.585882	0.00647739	0.547813	0.121941	0.430524	-0.503222	0.423985	0.0685194	0.0159046	0.605941	1.89611	0.0849915	0.175312	3.06113	3.34028	2.49103	0.657315	1.94037	0.252631	1.30889	1.48637	-0.143191	1.39603
gene-I8G32_RS11690	66893335	#N/A	RPA2277	0.0549368	3.11013	0.0706882	0.835711	1.32616	1.98755	0.072447	1.29805	0.499	0.793509	0.0716575	0.902789	0.476811	-0.166085	0.37839	1.65637	0.114889	0.0207777	2.95288	1.92626	1.90132	0.450402	1.40705	-0.0431605	1.22424	1.1136	-0.171995	1.18636
gene-I8G32_RS11685	66893334	#N/A	RPA2276	0.628306	9.23508	0.371451	2.21821	2.69897	3.51834	1.34373	2.02248	1.26708	1.18391	0.459788	1.3337	0.817229	0.856538	0.0570533	2.80603	0.426578	0.0780037	3.34353	2.07675	3.74028	0.105874	1.88043	-0.127457	1.24893	1.28303	-0.443755	1.67802
gene-I8G32_RS11680	66893333	#N/A	RPA2275	0.734922	2.63259	0.38417	0.136224	0.38208	0.435741	0.111172	1.32245	1.04723	0.407592	0.520508	0.415192	0.146284	0.198911	0.283265	2.06402	0.00861975	0.160506	0.691171	1.53888	2.43969	0.378515	1.17733	-0.224203	0.627781	0.989748	-0.0165585	1.30431
gene-I8G32_RS11670	66893331	#N/A	RPA2272	0.730835	0.277912	0.00226411	2.13108	0.484917	1.73628	0.279844	0.342839	-0.0342485	0.501858	-0.5465	0.870369	0.821782	0.38558	0.0438449	0.934381	0.678043	0.100018	0.144635	0.154814	0.0377193	0.0809162	1.02476	0.190081	-0.193673	0.223785	0.602859	0.0635491
gene-I8G32_RS11665	66893330	TX73_011750	RPA2271	1.04712	0.0602656	0.0304689	0.121424	0.0165257	0.0941033	#VALUE!	-0.160428	0.297554	-0.0485501	0.818911	0.175207	0.202516	0.608933	1.33457	0.673211	0.416767	0.395365	0.378317	0.717269	1.44281	1.12188	0.600075	0.423795	0.384215	0.661186	0.454825	1.10464
gene-I8G32_RS11660	66893329	#N/A	RPA2270	1.34427	0.01386	0.107247	0.132949	#VALUE!	#VALUE!	#VALUE!	-0.0461655	0.71626	-0.269231	1.0631	0.183663	-0.323231	-0.611266	1.23298	0.0653806	0.189048	0.393997	0.0114954	0.847838	0.618834	1.26687	0.134653	-0.593798	0.0198525	0.956597	0.299513	0.656778
gene-I8G32_RS11655	66893328	#N/A	RPA2269	0.162099	3.60651	0.0808823	0.263493	3.60695	0.816948	3.10968	1.19398	0.590757	1.23502	-0.169372	0.596065	0.188701	1.09077	0.154768	1.90054	0.604816	1.7565	0.165539	2.3545	9.25371	-0.21157	2.12866	-0.752493	-0.162751	1.14642	-0.476268	3.38024
gene-I8G32_RS11650	66893327	#N/A	RPA2268	0.030601	0.320638	0.0516871	0.0637177	#VALUE!	0.0860184	#VALUE!	0.535683	-0.437056	0.370992	-0.0714495	0.192687	0.14357	0.505715	0.00682555	0.145464	#VALUE!	0.0903847	0.101615	0.208838	0.797285	0.0165916	-0.31099	-0.229547	-0.180729	-0.374935	-1.25667	0.770768
gene-I8G32_RS11645	66893326	#N/A	RPA2267	0.721794	1.48795	0.00237915	0.0052383	0.289262	0.132278	#VALUE!	1.07523	-0.050386	0.438968	-0.71035	0.217963	-0.00880835	0.572263	0.219935	0.0435619	1.80332	0.0495808	0.02475	0.0618037	0.626871	-0.34343	-0.131135	0.111483	0.0447586	-0.1157	-1.2658	-0.722489
gene-I8G32_RS11640	66893325	TX73_011725	RPA2266	0.0661539	0.200211	0.0326209	0.0599706	#VALUE!	0.248186	#VALUE!	-0.422087	0.330679	-0.424496	-0.124146	0.373706	-0.117633	-0.110566	0.0511689	0.493493	0.00370371	0.0290936	0.18561	0.0925349	0.0315807	0.0869969	-0.494691	-0.0555378	0.212317	-0.158371	-0.00576816	-0.054465
gene-I8G32_RS11635	66893324	TX73_011720	RPA2265	0.0898163	0.535283	0.214728	0.347016	0.550926	0.266202	#VALUE!	-0.633143	-1.05479	-0.658718	-0.136657	-0.350238	-0.393765	-0.416625	1.0048	0.419981	0.0797194	0.0903847	0.210858	0.85443	1.44755	0.941463	0.467466	0.153735	0.239897	0.859386	0.135228	1.00467
gene-I8G32_RS11630	66893323	TX73_011715	RPA2264	0.103853	0.260583	0.808499	0.797419	#VALUE!	#VALUE!	#VALUE!	-0.556513	-2.06907	-1.00086	-0.222114	-1.03059	-1.10638	-1.31973	0.751168	0.476518	#VALUE!	#VALUE!	0.0582735	0.41564	0.708237	1.00227	0.671728	0.170623	0.125935	0.740861	0.172502	0.815901
gene-I8G32_RS11625	66893322	#N/A	RPA2263	0.0394238	0.845531	0.176909	1.19822	1.98266	1.18018	#VALUE!	0.980257	0.806068	1.30849	0.080233	0.96049	0.929071	-0.897856	0.077825	0.0499885	0.474235	0.165338	0.488805	0.118542	0.797362	-0.153601	-0.1048	-0.312082	-0.50785	-0.20628	-0.605956	-0.706382
gene-I8G32_RS11620	66893321	#N/A	RPA2262	7.89967	2.67114	0.209374	0.91823	1.82566	1.84712	#VALUE!	1.60258	1.09	1.38899	-9.23434	1.24678	0.78348	0.051905	0.618293	0.275899	0.0494079	0.655612	0.0382881	0.438271	0.770301	0.785314	0.449279	0.647505	-0.0660044	0.58472	0.104127	0.738173
gene-I8G32_RS11610	66893319	#N/A	RPA2260	1.34613	0.205357	0.0196375	0.00227523	1.28118	0.409541	0.555445	0.27334	0.178531	0.653532	0.621383	0.288611	0.00174689	0.362296	0.608056	0.396269	0.0391413	0.246635	0.863472	0.293639	0.0318197	0.554031	0.426764	0.225102	0.484977	0.290307	0.0579464	-0.0483419
gene-I8G32_RS11605	66893318	#N/A	RPA2259	10.3733	0.0938215	0.00936166	0.505878	0.072554	0.213636	0.151211	0.172057	0.116678	0.141809	-10.3083	0.259826	0.425394	0.288195	0.223181	0.096806	0.323093	0.0628053	0.22139	0.0580179	0.0203443	0.326791	0.139918	-0.11119	-0.238835	0.0936262	0.368881	-0.0359912
gene-I8G32_RS11600	66893317	#N/A	RPA2258	0.532924	0.633986	0.129625	0.697454	0.156312	0.211277	#VALUE!	0.78883	0.717243	0.345314	0.578332	0.353366	0.686895	0.307972	0.616772	0.0934071	0.292448	0.0688621	0.233385	0.555612	0.642637	0.744124	0.140951	-0.133755	0.272229	0.660673	0.351617	0.625556
gene-I8G32_RS11595	66893316	TX73_011675	RPA2257	4.32022	0.0506193	0.119077	#VALUE!	#VALUE!	#VALUE!	#VALUE!	-0.202661	0.780856	0.350409	-7.43055	-0.415689	-0.149186	-0.514163	#VALUE!	0.31603	#VALUE!	#VALUE!	0.119426	#VALUE!	0.0876922	0.756438	0.616004	-0.12871	0.255282	0.0126125	0.243988	0.183341
gene-I8G32_RS11590	66893315	#N/A	RPA2256	0.0277723	0.100195	0.14121	0.0930937	#VALUE!	#VALUE!	#VALUE!	0.287303	0.810031	-0.139009	-0.0698503	0.385917	-0.248183	0.115629	0.222606	0.233955	0.0212767	0.0957656	0.0587224	0.225786	0.00198815	-0.419946	-0.431429	-0.265425	0.107699	0.377282	0.0596274	-0.00387219
gene-I8G32_RS11580	66893313	#N/A	RPA2255	0.10855	0.361717	0.0497592	1.07739	0.797692	1.13654	0.0277886	-0.587108	-0.366087	-0.736061	-0.147783	-0.732938	-0.657566	-0.0723887	0.580951	0.490446	0.173973	0.314794	0.116343	0.102598	0.0823263	0.611068	0.531058	0.376154	0.16078	0.161709	0.255856	0.129686
gene-I8G32_RS11575	66893312	#N/A	RPA2254	1.3521	0.378829	0.00936166	0.473055	0.569214	1.00454	0.0559833	-0.450964	0.110839	-0.501528	-0.63959	-0.506436	-0.28752	-0.0808472	0.230359	0.0607445	0.0496093	0.0235611	0.478787	0.290136	0.391248	-0.281584	-0.099369	0.0376588	0.387499	-0.305657	-0.0900997	-0.386739
gene-I8G32_RS11560	66893309	#N/A	RPA2252	1.15103	0.0249721	0.149041	0.48376	0.0142311	0.0237645	#VALUE!	-0.0599835	0.904642	-0.0400246	0.767082	-0.0481871	-0.523002	-0.43533	1.28844	0.374152	2.2859	0.2055	0.285179	1.38308	1.31784	1.23701	0.721053	0.331943	0.351338	1.14454	1.22921	1.10552
gene-I8G32_RS11555	66893308	#N/A	RPA2251	1.35695	0.0113682	0.187212	0.546227	#VALUE!	0.170255	#VALUE!	0.0340819	0.902944	0.317451	0.988714	0.335723	0.601567	-0.180728	0.784741	0.0629901	0.158555	0.0131927	0.057963	0.838754	0.657044	0.829342	0.157906	-0.0291215	0.0839818	0.819044	0.238778	0.617565
gene-I8G32_RS11545	66893306	#N/A	RPA2249	0.523517	0.249013	0.0286647	0.130673	0.149366	0.537917	0.0208028	-0.302937	0.281538	-0.207567	0.393308	-0.412971	-0.132572	-0.0461894	0.890449	0.0747482	0.600671	0.0635617	0.447348	1.28643	1.24784	0.889524	0.137802	0.0884193	0.328238	0.881909	0.460335	0.839347
gene-I8G32_RS11515	66893300	#N/A	RPA2244	0.0322439	0.0725286	0.243715	0.241621	#VALUE!	0.0459829	#VALUE!	0.173738	1.03899	0.142616	0.0612812	-0.103393	-0.372909	0.225043	0.0401172	0.0162178	0.24515	0.0233475	0.368362	0.487715	0.154231	-0.0772808	0.0557696	0.0569418	0.377053	0.558841	0.336476	0.206106
gene-I8G32_RS11510	66893299	TX73_011590	RPA2243	0.3168	0.205081	0.0988023	0.0147454	#VALUE!	0.024831	#VALUE!	0.418215	0.670546	0.10559	0.4593	-0.0676209	0.0334023	0.144401	0.0420837	0.167286	0.331002	0.0893291	0.0494739	0.0918029	0.46408	-0.0924757	-0.273323	-0.202825	-0.0802568	-0.183859	-0.461225	0.483847
gene-I8G32_RS11505	66893298	#N/A	RPA2242	4.47279	0.0230709	0.171297	0.355304	1.12482	0.831397	1.48695	-0.0578532	1.04849	-0.648742	-1.15114	-0.474975	-0.209554	0.59051	0.195657	0.135947	0.0426558	1.74786	0.656629	0.0416537	1.26353	-0.233698	-0.438637	-0.670518	0.485636	0.0574303	0.0674133	-0.948957
gene-I8G32_RS11490	66893295	#N/A	RPA2240	0.188619	0.304242	0.0770046	0.0443712	0.283708	0.0953288	#VALUE!	0.455327	0.511016	0.433768	0.267529	0.171058	-0.0839727	-0.232202	0.854881	0.0173828	0.64234	0.134236	0.0543459	1.18578	1.21155	0.934873	0.0412655	0.231567	-0.0828994	0.958555	0.606505	0.860656
gene-I8G32_RS11485	66893294	#N/A	RPA2239	0.427535	0.0847828	0.0818236	0.614349	#VALUE!	#VALUE!	#VALUE!	-0.234488	-0.625879	-0.270193	0.59702	0.048263	-0.96989	-0.251646	0.981163	0.00774001	0.187073	0.571908	0.407059	1.11436	3.05814	1.19169	-0.019841	0.736023	0.481818	1.08168	0.335887	1.60721
gene-I8G32_RS11475	66893292	#N/A	RPA2238	1.67401	0.938034	0.0289609	0.405299	0.74822	0.0593602	0.265035	-0.76474	0.329404	-0.628461	-0.857674	-0.0972516	-0.33813	0.345034	1.13784	0.208937	0.0397	1.03657	0.0185481	0.0638518	0.558929	-0.987709	-0.527472	-0.840707	0.0287793	-0.10727	0.0796069	-0.580914
gene-I8G32_RS11460	66893289	#N/A	RPA2236	0.342617	0.0271009	0.0229891	0.582469	0.405731	0.0258683	0.0383861	-0.0683181	0.244783	-0.458626	0.320889	-0.0422278	-0.459943	-0.0913795	0.467592	0.170717	0.390201	0.0293786	0.619022	1.22976	1.05104	0.59019	0.288259	0.0524963	0.434102	0.844002	0.378923	0.757729
gene-I8G32_RS11455	66893288	#N/A	RPA2235	0.480602	0.240276	0.223249	0.334364	0.000378598	0.0500063	#VALUE!	0.374221	1.00023	-0.00139428	0.47877	0.0951865	0.391316	0.216986	0.660366	0.0597963	1.31415	4.01437e-05	1.18498	1.46059	0.549799	0.712505	0.159904	0.000380314	0.663064	0.94767	0.78616	0.501159
gene-I8G32_RS11450	66893287	#N/A	RPA2234	0.0431316	0.418488	0.0746976	0.804483	#VALUE!	0.470127	#VALUE!	-0.709165	0.607508	-0.837996	0.0915762	-0.67187	-0.937006	-0.1051	0.045252	0.593049	0.147423	0.561138	0.205051	0.0699861	0.115056	0.10711	-0.846118	-0.692588	-0.280786	-0.154005	0.244154	-0.186137
gene-I8G32_RS11445	66893286	TX73_011525	RPA2233	6.22178	0.000120732	0.0594946	0.0361062	#VALUE!	0.0293303	#VALUE!	-0.000491634	0.5808	-0.133971	-8.51802	0.0919568	0.101481	0.0509044	0.484112	0.100743	0.199595	0.0403264	0.179453	0.832982	0.92162	0.615725	-0.160512	0.0911982	0.257791	0.772598	0.292329	0.882032
gene-I8G32_RS11440	66893285	#N/A	RPA2232	0.2899	#VALUE!	0.0953825	#VALUE!	#VALUE!	#VALUE!	#VALUE!	1.41331	1.14068	1.11208	1.06171	0.966243	0.056298	1.60471	#VALUE!	#VALUE!	#VALUE!	#VALUE!	0.307354	#VALUE!	1.48527	1.98028	0.591107	0.536803	0.748581	1.53705	-0.116815	1.46129
gene-I8G32_RS11435	66893284	#N/A	RPA2231	0.758479	#VALUE!	0.0770046	#VALUE!	#VALUE!	#VALUE!	#VALUE!	0.0225926	0.782645	-0.28962	1.38468	1.15216	0.0330842	1.40031	#VALUE!	0.37274	#VALUE!	#VALUE!	0.0392641	#VALUE!	0.459225	0.412102	0.678972	-0.0318844	0.111964	0.407589	-0.314197	0.623088
gene-I8G32_RS11430	66893283	TX73_011510	RPA2230	0.402524	0.078641	0.00237915	0.107186	0.424527	0.0128673	0.181525	-0.152153	-0.0534097	0.479962	0.387868	0.02732	-0.160728	0.339696	0.412421	0.0670433	0.127709	0.118406	0.285934	0.272003	0.392127	0.539335	-0.132144	0.172926	0.278757	0.381024	0.180448	0.405601
gene-I8G32_RS11425	66893282	#N/A	RPA2229	10.5599	0.0391705	0.00237915	0.289479	0.136244	0.247	0.122343	-0.0967518	-0.0473999	0.23144	-10.3988	-0.301977	-0.309364	-0.296275	0.174916	0.0735709	1.15351	0.100092	0.920915	0.292918	0.546605	0.254953	-0.114963	0.174487	0.613229	0.358988	0.767207	-0.529345
gene-I8G32_RS11420	66893281	#N/A	RPA2228	5.27418	0.240864	0.0428953	0.0264094	#VALUE!	#VALUE!	#VALUE!	-0.612484	-0.43429	0.133725	-7.93344	-0.680106	0.079014	0.647183	#VALUE!	0.687803	#VALUE!	#VALUE!	0.769751	#VALUE!	0.808378	0.958571	0.947658	0.173419	0.903471	0.633493	0.207916	0.968598
gene-I8G32_RS11415	66893280	#N/A	RPA2227	15.1134	13.2055	5.67619	5.90226	1.85877	0.756073	0.116648	-2.58872	-3.2947	-0.882263	-12.3034	-0.571504	-1.31579	-0.161295	1.298	0.479217	1.47271	0.269555	0.427865	1.14357	2.22961	1.06371	0.481369	0.364807	0.414971	0.928007	0.945882	1.43382
gene-I8G32_RS11410	66893279	#N/A	RPA2226	0.593446	0.0453588	0.0193984	0.398413	0.296854	0.0284985	#VALUE!	-0.119135	-0.194998	0.432375	0.55412	0.0625932	0.477083	-0.419676	0.293053	0.243732	0.156065	0.0352432	0.257915	0.353966	0.0598976	0.409699	-0.350707	0.0814685	0.295995	0.437333	0.253331	0.0940434
gene-I8G32_RS11405	66893278	#N/A	RPA2225	10.0731	0.0830368	0.00237915	0.147139	0.245765	0.123964	0.0577818	-0.180646	-0.0633892	0.37094	-10.2204	-0.200781	-0.205484	0.146969	0.28823	0.00794647	0.143122	0.0501633	0.234036	0.432517	0.0583632	0.369318	0.0200314	0.0965676	0.262504	0.454479	0.21328	0.0886237
gene-I8G32_RS11400	66893277	#N/A	RPA2224	0.026705	0.705663	0.000198703	0.325895	0.0456148	0.401309	0.0139859	-0.632766	-0.0020011	-0.0849826	-0.0361762	-0.359157	-0.290553	-0.0319444	0.59495	0.0598816	0.41079	0.0711694	0.63778	0.36543	0.658574	0.59862	-0.0945439	0.108337	0.438839	0.376828	0.378395	0.545477
gene-I8G32_RS11395	66893276	#N/A	RPA2223	0.116535	#VALUE!	0.00237915	#VALUE!	#VALUE!	#VALUE!	#VALUE!	-0.096114	-0.0923479	0.387838	0.36238	-0.290626	-0.432879	0.262994	#VALUE!	#VALUE!	#VALUE!	#VALUE!	0.858749	#VALUE!	0.0866646	0.954983	-0.84024	-0.0820882	1.42494	1.14737	1.27142	0.236765
gene-I8G32_RS11390	66893275	TX73_011470	RPA2222	0.992147	0.591618	0.080555	0.905174	0.431999	0.0545553	0.380573	0.569375	0.568137	0.452156	0.626141	-0.082008	-0.653622	-0.516908	0.628531	0.332082	0.982992	0.0533948	1.49965	0.415457	0.600007	0.671495	0.553794	-0.110828	0.876909	0.482664	0.772674	0.596978
gene-I8G32_RS11385	66893274	#N/A	RPA2221	1.71809	0.83173	0.0193984	0.983577	0.492212	0.0703194	0.00103892	-0.575498	-0.181063	0.383502	0.675666	0.0716189	-0.391236	-0.00139397	0.114504	0.0932592	0.34199	0.107968	0.601857	0.161852	0.368288	0.151702	0.134998	-0.124026	0.398263	-0.180805	0.302347	-0.376546
gene-I8G32_RS11380	66893273	#N/A	RPA2220	2.83981	0.247951	0.00220658	0.653244	0.788076	0.0338483	0.265035	-0.333921	-0.0241253	0.533186	0.930285	0.0426632	-0.337555	0.232884	0.296632	0.547565	0.389819	0.457243	0.449333	0.00912338	0.0302738	0.317544	0.502623	0.30621	0.329775	-0.0127648	0.343301	-0.0537493
gene-I8G32_RS11375	66893272	#N/A	RPA2219	2.49617	0.064057	0.0171844	0.480918	1.14383	0.283641	0.0370467	-0.103258	0.156238	0.611387	0.875556	0.214827	-0.264004	-0.0473758	0.045252	0.0383344	0.26793	0.0365709	0.638426	0.0559106	0.175227	-0.0652793	0.071646	-0.0529078	0.400197	-0.0727341	0.256161	0.252409
gene-I8G32_RS11370	66893271	#N/A	RPA2218	0.722682	0.226073	0.0203828	0.125019	0.499121	0.632666	0.43202	-0.289464	0.191471	0.387523	0.420852	0.357301	-0.098393	0.312532	0.276609	0.273701	0.132423	0.0682878	0.231102	0.419461	0.505418	-0.307401	-0.331703	-0.0918763	0.219285	-0.382957	-0.150689	0.5328
gene-I8G32_RS11365	66893270	#N/A	RPA2217	6.63398	0.512436	0.438862	0.941657	2.01534	3.38114	1.46056	0.498565	1.11793	0.87414	1.40333	0.929597	0.418964	0.811519	0.108971	0.0521809	0.0237133	0.129699	0.435786	0.628281	0.433298	-0.144558	-0.0951094	-0.139913	0.32241	-0.504628	0.0420547	0.575738
gene-I8G32_RS11350	66893267	#N/A	RPA2215	1.11984	0.357545	0.000212378	0.085404	0.978999	0.326048	0.443967	-0.351717	-0.0139484	0.592959	0.554298	0.257067	-0.0766229	0.351798	0.0490355	0.00614538	0.00322899	0.618692	0.868925	0.0627904	0.767978	0.0741511	0.0101326	0.376721	0.539471	0.0833951	0.00426287	0.647495
gene-I8G32_RS11345	66893266	#N/A	RPA2214	1.11687	0.123326	0.0273245	0.306447	0.674667	0.0776654	0.0123675	-0.167495	0.256756	0.482929	0.574543	0.0815677	-0.205808	-0.0190493	0.19794	0.0162178	0.167091	0.00893799	0.288617	0.0580179	0.0358357	0.237235	0.0457764	-0.012471	0.255255	0.0781851	0.196836	-0.0579384
gene-I8G32_RS11340	66893265	#N/A	RPA2213	0.435403	0.0212551	0.00225582	3.05167	0.262015	0.425196	0.254149	0.044655	0.0280332	0.283199	-0.326783	-0.287106	-0.784226	-0.229143	0.368989	0.493044	1.16187	0.254026	0.602868	0.0311338	0.456516	0.388797	0.462816	0.218169	0.375362	-0.0430493	0.650358	-0.476943
gene-I8G32_RS11335	66893264	#N/A	RPA2212	1.70396	0.465602	0.00226411	0.46322	0.284596	0.0404167	0.43438	-0.442939	0.0431952	0.313581	0.720436	-0.0527211	-0.29874	-0.398612	0.37839	0.0627797	0.681439	0.0878678	0.478414	0.109985	0.475943	0.398533	0.15801	-0.116988	0.346464	-0.143956	0.506597	-0.457995
gene-I8G32_RS11330	66893263	#N/A	RPA2211	0.409817	0.185634	0.000198703	1.21623	0.0256003	0.176407	0.272484	-0.230027	-0.0125459	-0.042858	0.302609	-0.154896	-0.463726	-0.251908	0.243077	0.187725	0.405989	0.100918	0.510055	0.150171	0.366008	0.285074	0.225293	-0.118322	0.339012	-0.170705	0.345719	-0.364813
gene-I8G32_RS11325	66893262	TX73_011405	RPA2210	0.498301	0.0252033	0.00376197	0.0987747	0.284377	0.463156	0.398255	0.052439	-0.0724286	-0.35641	0.408325	-0.423499	-0.121954	-0.541428	0.147377	0.134683	0.485055	0.119399	0.142558	0.172611	0.138299	0.213661	-0.173265	0.158382	-0.162852	0.2388	-0.44215	0.174867
gene-I8G32_RS11320	66893261	#N/A	RPA2209	0.606387	0.183758	0.0849928	0.031002	0.125668	0.0103435	0.0208028	0.2269	0.519077	0.173515	0.432004	-0.015582	-0.034691	-0.0386186	0.219078	1.08125	1.37339	0.0559983	0.119613	0.207871	0.525648	0.272255	0.736192	0.0861692	0.131231	0.238429	0.75553	0.486964
gene-I8G32_RS11315	66893260	#N/A	RPA2208	0.0336699	0.050204	0.00110736	0.0590265	0.0645985	0.0577323	0.00481345	-0.0874145	0.0173737	-0.110366	-0.0570532	-0.0763793	-0.0654894	0.0114174	0.14047	0.390417	0.645339	0.0903847	0.0319658	0.0357708	0.728212	0.197697	0.53156	0.132651	-0.0426808	-0.0551994	0.518694	0.660626
gene-I8G32_RS11310	66893259	TX73_011390	RPA2207	0.0163001	0.311044	0.0516871	0.768577	1.29104	0.557568	0.160845	-0.316896	-0.367055	-0.692038	0.0214323	-0.344191	-0.377258	-0.185354	0.0327429	0.440171	0.851941	0.298749	0.434052	0.173702	0.906067	-0.0505837	0.449527	-0.277976	0.317566	-0.201328	0.588406	0.729809
gene-I8G32_RS11305	66893258	#N/A	RPA2206	0.432406	0.4498	0.506735	0.290778	0.466466	0.410135	1.22808	0.653686	1.47355	0.645527	0.520328	0.545457	0.409411	1.34825	0.424488	0.14757	0.887352	0.0107029	0.784608	1.01303	0.196181	0.516284	0.316523	0.0194759	0.5992	0.894589	0.669767	-0.239834
gene-I8G32_RS11300	66893257	TX73_011380	RPA2205	0.107632	0.401733	0.0313132	0.44721	0.208526	0.0314108	#VALUE!	-0.552713	-0.291529	-0.381731	-0.182047	0.0642471	-0.501484	0.645809	0.274713	0.294707	0.22446	1.7813	0.143481	0.31231	0.592258	-0.477991	-0.386691	-1.50475	-0.2037	-0.436334	-0.350551	-0.577605
gene-I8G32_RS11295	66893256	#N/A	RPA2204	8.5247	0.730254	0.081048	0.413139	0.477684	0.126361	1.2212	-0.575919	-0.476934	-0.426403	-1.67837	0.139005	-0.282811	0.541012	0.362252	0.0913557	0.134022	0.382897	1.30306	0.0577925	0.592869	-0.393646	-0.138105	-0.291457	-0.649964	-0.0791023	0.158331	-0.517763
gene-I8G32_RS11290	66893255	#N/A	RPA2203	15.4225	1.38247	0.397371	2.91368	1.10574	1.01574	0.00366465	0.849023	1.13353	0.652341	-12.4407	0.582361	0.879245	-0.00796297	0.423129	0.164587	0.138042	2.81473	0.395006	0.663928	1.63553	-0.499945	-0.21009	0.814761	-0.304572	-0.575446	-0.178664	-1.06509
gene-I8G32_RS11285	66893254	#N/A	RPA2202	0.0658301	0.207389	0.185154	3.23058	0.19619	1.35368	0.453317	0.276004	0.821348	0.25149	0.0848882	0.676281	0.91326	0.429241	0.432265	0.213512	0.484641	0.146788	1.00066	0.897709	0.174891	-0.437066	-0.25748	0.155813	-0.538083	-0.675898	-0.392812	-0.202027
gene-I8G32_RS11280	66893253	#N/A	RPA2201	4.04212	4.82974	0.669734	15.174	4.40298	6.64207	2.33992	1.44075	1.68201	1.25966	1.09646	1.27444	1.6718	0.850204	0.107683	1.24277	0.260087	1.05753	0.0999392	0.333528	0.682989	0.17015	1.65541	0.505805	0.101642	0.361139	-0.261581	0.622927
gene-I8G32_RS11275	66893252	#N/A	RPA2200	18.4627	0.29821	0.249196	2.24005	0.439988	0.423065	0.226544	0.318534	0.966134	0.375567	-13.6154	0.344996	0.685282	0.224954	1.30497	0.260765	2.60139	1.40096	4.54891	4.29238	0.453048	-1.00103	-0.409629	0.575648	-1.1806	-1.57348	-1.01276	-0.483361
gene-I8G32_RS11270	66893251	#N/A	RPA2199	1.07373	0.536511	0.178496	6.08092	16.1747	12.4001	3.20622	-0.98979	-1.12312	-3.00459	-0.83087	-2.21634	-1.44015	-1.32385	2.24199	0.314054	2.08026	3.9278	3.46305	0.136092	1.9985	-1.46714	-0.721246	-1.42449	-1.30256	-0.186651	0.999732	-1.27072
gene-I8G32_RS11255	66893248	#N/A	RPA2197	0.177526	0.495304	0.422994	0.303759	0.560113	0.758117	#VALUE!	0.557047	1.13271	0.60518	0.237674	0.633194	0.361211	0.3425	0.123669	0.244178	0.00484092	0.324538	0.49232	0.00909057	0.229354	0.215013	0.355841	0.39286	-0.486386	-0.017224	0.00961577	0.298702
gene-I8G32_RS11250	66893247	#N/A	RPA2196	2.18078	19.8447	13.9344	2.68821	0.361134	0.859726	3.61774	-3.37274	-4.94444	-0.451986	-0.817941	-0.463861	-0.772049	-1.02698	0.326984	0.177054	0.142798	0.0846116	0.177598	0.382688	0.854253	0.420769	0.227411	-0.154962	0.199386	0.415845	0.203641	0.681602
gene-I8G32_RS11245	66893246	#N/A	RPA2195	0.0671805	0.155304	0.0875708	0.047619	0.00332992	0.019197	0.0928469	-0.212425	0.603621	-0.00787603	0.0828293	0.0268463	0.0572358	0.13917	0.44792	0.0625476	0.00889997	0.227668	1.41779	0.0485087	0.0376893	-0.449689	-0.138296	-0.257296	0.693277	0.0686643	-0.0144146	0.0548194
gene-I8G32_RS11240	66893245	TX73_011320	RPA2194	0.0833254	2.5541	0.0516871	0.691047	1.48459	0.54096	0.09488	-1.25107	-0.350101	-0.745318	-0.094065	-0.34106	-0.352498	0.118971	0.954462	0.193992	0.191129	0.233092	2.67721	1.01819	0.602156	-0.7549	-0.246537	-0.236802	-0.952553	-0.764764	-0.219602	-0.537233
gene-I8G32_RS11235	66893244	#N/A	RPA2193	3.41931	1.62004	0.30174	1.04807	1.06328	1.68397	0.836527	1.14725	1.62876	0.902152	1.40324	1.02465	0.769982	1.0056	1.17119	2.4492	0.0430161	0.003725	0.0531918	2.66578	9.02102	1.23957	2.05873	0.00840421	-0.0863467	1.55543	0.0857988	2.5291
gene-I8G32_RS11230	66893243	#N/A	RPA2192	1.40719	0.0127626	0.0707016	0.710987	0.0964592	0.550863	0.302606	-0.0309763	0.470322	-0.165446	-0.803766	0.471682	0.487001	0.343546	0.470096	1.47823	0.155655	0.0885036	0.0582979	0.656424	3.34824	-0.502011	0.771359	-0.120893	0.0653848	0.521363	0.186931	1.49354
gene-I8G32_RS11225	66893242	#N/A	RPA2191	0.323044	1.13521	0.00800393	0.527146	#VALUE!	0.711	#VALUE!	-1.15756	-0.116462	-1.12714	-0.410366	-0.778293	-0.574086	-0.894756	0.139618	0.049647	0.0373617	0.11995	0.50046	0.335378	0.222291	-0.261381	0.103286	-0.243777	-0.54468	0.43196	-0.0801401	0.310252
gene-I8G32_RS11220	66893241	#N/A	RPA2190	0.580549	0.250007	0.0681005	0.069128	0.0401658	0.112324	0.0845528	-0.306643	-0.474346	-0.068866	-0.411465	-0.127561	0.0707026	-0.131975	0.269182	0.0122424	0.105025	0.0928481	0.427865	0.0900884	0.120615	0.315082	-0.0224702	0.120752	-0.328471	-0.118566	-0.143489	0.158267
gene-I8G32_RS11215	66893240	#N/A	RPA2189	0.0433669	0.513848	0.0408205	0.0396877	#VALUE!	0.108126	#VALUE!	0.772693	0.425384	-0.0609653	0.0927846	0.221103	-0.101057	0.254241	0.0071901	0.465504	0.151384	0.15583	0.917863	0.505778	0.261837	-0.0143293	-0.430829	-0.230262	-0.606919	-0.557684	-0.208321	-0.311054
gene-I8G32_RS11210	66893239	TX73_011290	RPA2188	0.017918	0.535283	0.00226411	0.0169761	0.170026	0.225591	#VALUE!	-0.616772	-0.0328019	-0.27764	0.0264879	-0.302166	-0.0267733	-0.635008	0.768328	0.23001	0.0427167	0.150263	1.08591	0.709305	1.71698	-0.814783	-0.605753	0.245144	-0.747601	-0.751982	-0.0799204	-1.16807
gene-I8G32_RS11205	66893238	#N/A	RPA2187	0.315852	0.108379	0.0278582	0.137215	0.0775022	0.167354	0.0727175	0.192279	0.321202	0.152681	0.32902	0.226067	0.178512	0.213834	0.736708	0.198026	0.454244	0.595896	0.115844	0.132787	0.94335	0.738213	0.333926	0.536897	0.15484	0.199399	0.47482	0.817394
gene-I8G32_RS11200	66893237	#N/A	RPA2186	1.02825	0.34164	0.0228056	2.96143	3.29429	2.3574	0.11746	0.344775	0.356529	1.15556	0.545328	0.750505	0.757587	-0.146182	0.0240071	0.451231	0.499958	1.25406	0.585602	0.409696	0.286282	0.0455528	1.15835	0.617298	-0.414719	-0.412898	-0.450482	-0.332729
gene-I8G32_RS11195	66893236	#N/A	RPA2185	0.414304	2.04525	0.0564478	1.50767	4.85646	3.10884	0.67367	0.977946	0.575913	1.42948	-0.356994	0.958363	0.613096	0.48892	0.0471138	0.820253	0.0430161	2.41376	1.17777	0.104761	0.751203	-0.0883766	1.70095	0.857123	-0.648609	-0.173354	-0.0680489	-0.801803
gene-I8G32_RS11190	66893235	TX73_011270	RPA2184	4.29645	0.187066	0.0534841	0.186276	0.130412	0.0108438	0.0586054	-0.291211	-0.484718	0.21805	1.35925	0.0225733	-0.225201	0.155777	0.805898	1.42514	0.0329878	0.0533764	0.434045	0.632832	1.78057	0.82163	0.859367	-0.117354	0.426431	0.633419	0.0696227	1.12367
gene-I8G32_RS11185	66893234	#N/A	RPA2183	4.2068	0.309811	0.0149426	2.3681	2.0937	4.49621	2.45871	-0.408791	0.19963	0.953404	1.19672	1.14256	0.818548	1.02349	0.687082	1.70913	0.278003	0.0903847	0.0118801	0.391297	3.89528	0.689354	1.91367	0.164248	0.0184281	0.445156	-0.366295	1.62958
gene-I8G32_RS11180	66893233	TX73_011260	RPA2182	2.46875	0.418225	0.0125499	0.30361	0.0266233	0.0147994	0.000321763	-0.429549	0.128752	0.0443211	-0.840842	0.0211542	0.19452	-0.000246568	0.234312	0.0785818	0.35636	0.0714133	0.923401	0.236053	0.0548926	-0.331605	0.142974	-0.0878104	0.524488	0.298109	0.309675	0.0747543
gene-I8G32_RS11175	66893232	#N/A	RPA2181	0.254778	0.786991	0.0705232	3.70912	0.584405	2.08685	0.536832	-0.597846	-0.437499	0.515001	-0.22378	0.760498	0.918568	0.455188	0.401937	0.524244	0.0632729	0.349302	0.194521	0.130825	0.245643	0.442017	0.445126	0.320282	0.191648	0.173792	0.0972349	0.269987
gene-I8G32_RS11170	66893231	#N/A	RPA2180	0.167587	0.038369	0.0266424	0.502843	1.07251	1.25818	0.0963169	0.0931155	0.266818	0.845523	0.221985	0.753424	0.42392	0.217049	0.343251	0.734646	0.0149537	0.145135	0.0925846	0.152996	0.206728	0.421876	0.892938	-0.234279	0.127623	0.226128	0.0316053	0.25726
gene-I8G32_RS11165	66893230	#N/A	RPA2179	12.6876	0.011032	0.0125499	0.128961	0.0158251	0.0626782	0.120971	-0.0220766	0.124235	-0.0314442	-11.3113	0.0826743	0.133515	0.193223	0.154788	0.1078	0.036849	0.0110667	0.23874	0.142286	0.280563	-0.220516	-0.15538	-0.0195799	0.22651	-0.181194	-0.0589568	-0.309322
gene-I8G32_RS11160	66893229	#N/A	RPA2178	0.911242	0.0394392	0.00225582	0.105153	0.0918051	0.243275	0.244748	0.0729598	0.0256793	-0.15193	-0.520184	-0.23075	-0.0976096	0.26948	0.573721	0.27846	0.359375	0.134236	0.00107317	0.391297	0.667861	-0.534523	-0.287983	-0.15974	0.00147119	-0.359308	-0.32997	-0.54859
gene-I8G32_RS11155	66893228	#N/A	RPA2177	0.806069	0.0123153	0.0505826	0.0545552	0.100642	0.345401	0.270872	0.0242003	0.39244	0.138228	0.501224	0.271454	0.0544766	0.284382	0.233581	0.241142	0.31472	0.546551	0.715625	0.481956	1.29212	-0.27679	-0.42343	-0.425145	0.462425	-0.442169	-0.302686	-0.8571
gene-I8G32_RS11150	66893227	#N/A	RPA2176	0.0637086	0.0227831	0.00237915	0.0173653	0.364303	0.656228	0.2715	0.0462929	-0.0545604	0.360148	-0.0844221	0.430687	-0.0188303	0.285448	0.0784328	0.955239	1.07636	0.0744584	0.667801	0.450459	2.3282	-0.132572	-0.644033	-0.103659	0.432805	-0.444834	-0.654048	-1.54481
gene-I8G32_RS11145	66893226	#N/A	RPA2175	1.4855	0.202394	0.0502076	0.934072	0.0436318	0.00292979	0.569202	-0.272028	-0.344721	0.0674494	-0.703948	-0.00443971	-0.430853	0.411407	0.374042	0.588902	0.131974	0.293152	0.180012	0.406621	1.88142	-0.389799	-0.556554	-0.259377	-0.196843	-0.384564	-0.167432	-1.07538
gene-I8G32_RS11140	66893225	#N/A	RPA2174	0.129782	2.12028	0.0971177	2.4195	1.28892	0.745077	0.0695958	1.06164	0.566719	0.803264	0.160075	0.570365	0.889199	0.153494	0.0793381	0.0139555	0.164621	0.205636	0.0255702	0.266398	0.433529	-0.122947	0.0275656	0.231356	0.0330464	-0.299639	-0.237141	-0.457349
gene-I8G32_RS11135	66893224	#N/A	RPA2173	1.48522	1.07472	0.202938	0.845982	0.805782	0.742918	1.00585	0.823702	0.859569	0.603938	-0.789757	0.491719	0.4827	0.720396	0.0644295	0.0877428	0.0481248	1.01256	0.00345968	0.242209	1.10172	0.104486	0.206338	0.547153	0.00402682	-0.288819	-0.0744686	-0.774907
gene-I8G32_RS11130	66893223	#N/A	RPA2172	0.261512	0.487252	0.0372824	1.35593	0.364075	1.4402	0.131524	0.503714	0.382399	0.397046	-0.273785	0.715911	0.634991	0.218081	0.219935	0.496266	1.09898	0.194313	0.109655	0.0375851	0.246357	-0.288359	0.714885	0.230727	0.125451	0.0604628	-0.767154	0.274317
gene-I8G32_RS11115	66893220	#N/A	RPA2170	0.299408	0.148618	0.246329	0.865776	#VALUE!	0.543523	#VALUE!	-0.321165	-1.04419	-1.26528	-0.447998	-0.75598	-0.960448	-0.746368	0.59079	0.0684764	#VALUE!	0.0158038	0.209263	1.07797	1.03292	0.847415	0.210546	0.0540955	0.341384	1.19168	0.523688	0.877174
gene-I8G32_RS11110	66893219	#N/A	RPA2169	0.154134	0.0307999	0.0242019	0.241621	0.165802	0.0916567	0.469198	0.074495	0.239407	0.288698	0.214056	0.156244	0.308241	0.739776	0.742766	0.126064	0.262763	0.238243	0.326041	0.37737	0.988491	0.722614	0.167877	0.288847	0.306063	0.427916	0.342475	0.794213
gene-I8G32_RS11105	66893218	#N/A	RPA2168	0.109406	0.120866	0.00237915	0.0246689	#VALUE!	0.00292979	#VALUE!	0.315901	0.0541869	0.142872	0.206216	0.0092275	0.0591788	0.651555	0.227325	0.305969	0.661156	0.546551	0.292196	0.0983434	0.0540505	0.359192	-0.506933	0.553075	0.331427	0.177375	-0.695277	0.0978173
gene-I8G32_RS11100	66893217	#N/A	RPA2167	0.0915921	0.0313194	0.0428616	0.267577	0.501315	0.00987782	#VALUE!	0.0790391	-0.353969	-0.679383	0.145551	-0.0232637	-0.344929	0.190631	1.09586	0.332248	0.614624	0.513361	1.2232	1.93285	2.14515	0.948367	0.356454	0.508843	0.769433	1.13589	0.534841	1.1679
gene-I8G32_RS11095	66893216	#N/A	RPA2166	12.2175	1.77161	0.236171	0.453909	1.46943	0.70323	0.927354	0.965214	1.24782	-0.901548	-2.2114	-0.472169	0.27817	0.805392	0.243077	0.436576	8.01011	2.9223	3.79721	2.37656	0.0461665	0.277015	0.95983	0.866037	1.0684	1.16887	1.62416	0.0698253
gene-I8G32_RS11090	66893215	#N/A	RPA2165	24.0971	0.146475	0.0601042	0.172629	0.0562461	0.459286	0.433701	-0.193114	0.72344	0.104282	-15.605	0.300518	0.120049	0.395137	0.94079	0.6356	0.323719	11.6615	6.39585	0.569532	0.371398	-0.963877	1.88757	-1.89905	-1.71242	-0.587499	0.330183	-0.391547
gene-I8G32_RS11085	66893214	#N/A	RPA2164	29.4108	0.0227831	0.0203828	2.38646	0.398038	2.92411	0.498218	-0.0442189	0.370554	0.418673	-17.2902	0.780873	0.620065	0.407286	0.494519	0.511465	0.0481248	19.8827	4.85404	2.00371	0.803761	-0.620505	1.69545	-2.213	-1.54122	-1.10642	-0.0828992	-0.606297
gene-I8G32_RS11080	66893213	#N/A	RPA2163	0.182054	0.739859	0.064494	0.76059	0.396836	1.12036	0.657435	0.688513	0.526192	0.475348	-0.245186	0.768213	0.62395	0.77091	0.773329	1.05301	0.155556	1.58967	0.0494739	0.610259	0.322361	0.780932	0.866411	0.90456	0.0731731	0.611008	0.236411	0.365003
gene-I8G32_RS11065	66893210	#N/A	RPA2161	0.0332068	0.234462	0.0771031	0.0333999	0.24134	0.23515	0.498218	0.38749	0.54348	-0.388535	0.0552731	-0.328686	0.0570078	0.78218	0.560576	0.298913	0.281375	1.93405	1.58139	0.0987533	0.275387	-0.621746	-0.433624	-1.14609	-0.901247	-0.152385	0.330589	-0.320937
gene-I8G32_RS11060	66893209	#N/A	RPA2160	2.33244	0.310747	0.0829159	0.553957	#VALUE!	0.1912	#VALUE!	0.607667	0.616776	0.39892	1.32589	-0.387157	0.642013	0.456563	0.817438	0.415839	5.25414	0.168004	0.0384009	1.46547	4.0333	0.92348	0.583844	0.31357	-0.07817	1.22216	1.7509	1.89662
gene-I8G32_RS11055	66893208	TX73_011135	RPA2159	1.48559	0.025461	0.103642	8.02219	1.14502	10.4949	1.40051	0.0733155	-0.588386	-0.913207	0.792766	-1.66314	-1.39576	-0.816572	0.228503	0.157376	1.3022	5.75945	0.186174	1.47682	4.44591	-0.314302	-0.230474	-1.14089	-0.212289	-1.04426	0.732078	-1.73906
gene-I8G32_RS11050	66893207	#N/A	RPA2158	1.85632	0.32372	0.0315328	10.2877	0.369748	12.0862	3.85677	0.542673	0.372291	-0.545465	0.984022	-1.91394	-1.76631	-1.06855	0.58386	1.29326	5.68403	1.6778	0.281709	0.905443	2.09505	0.585824	1.41005	-0.798249	0.326988	0.702864	1.94238	1.50588
gene-I8G32_RS11045	66893206	#N/A	RPA2157	6.24598	0.0171293	0.0105165	0.24951	0.0436318	0.309198	0.0586054	-0.0295208	-0.110803	-0.0701644	-1.30732	0.217638	0.156943	-0.0672359	0.903397	0.0832378	0.111288	4.01437e-05	0.177745	0.22055	1.429	-0.864602	-0.175976	-0.000232829	-0.154316	-0.294823	-0.127846	-1.23805
gene-I8G32_RS11040	66893205	#N/A	RPA2156	4.50079	1.92242	0.148737	0.974531	#VALUE!	#VALUE!	#VALUE!	1.78737	0.861045	1.7473	-7.53195	0.685022	1.13994	1.20357	0.0769148	0.016037	#VALUE!	#VALUE!	0.519908	0.0902795	0.180446	0.19305	0.0720152	-0.563749	-0.741883	0.204908	-0.351595	0.28078
gene-I8G32_RS11035	66893204	#N/A	RPA2155	0.611096	0.312536	0.271298	0.031002	0.106069	0.202587	0.657406	0.342661	0.890769	0.171791	-0.458276	0.199346	0.0380407	-0.582766	0.0809137	1.15018	0.00752671	0.423969	0.110154	0.28037	0.726306	0.120817	0.762341	0.345398	-0.119348	0.299738	0.0122203	0.578372
gene-I8G32_RS11030	66893203	TX73_011110	RPA2154	0.0215892	0.231414	0.0849928	0.495559	0.592479	0.980774	0.0477488	-0.310347	-0.502559	-0.487827	0.0268116	-0.571711	-0.297273	-0.0813187	0.390614	0.201683	0.845132	3.33922	0.910798	1.68316	0.972969	-0.480923	-0.26787	-1.11131	-0.558473	-0.981669	-0.655479	-0.904442
gene-I8G32_RS11025	66893202	#N/A	RPA2153	0.075922	1.38911	0.0672716	0.00481742	0.182781	0.0326999	0.827573	-0.806512	-0.579479	0.216341	-0.0848212	0.0399466	-0.00403478	-0.440119	2.01268	0.0156994	2.01478	0.107772	3.91232	2.03424	2.61027	-1.42233	0.07412	-0.109658	-1.03148	-1.26207	-0.812053	-1.31062
gene-I8G32_RS11020	66893201	TX73_011100	RPA2152	0.647902	0.230911	0.080555	0.874866	0.376051	0.791899	0.00969403	-0.280417	-0.627036	0.358933	0.488204	0.514571	0.441968	-0.0230695	0.351733	0.665909	1.39049	0.0169746	0.222017	0.84397	5.24999	0.471388	0.902359	0.0323188	-0.24552	0.736286	0.857304	1.87024
gene-I8G32_RS11015	66893200	TX73_011095	RPA2151	1.8859	0.131269	0.447884	0.935259	#VALUE!	0.10998	#VALUE!	-0.32302	1.27843	0.411935	1.23988	0.248926	0.910047	0.557429	0.20015	0.0602638	0.479771	0.298749	0.212403	0.186624	0.960501	0.365545	0.148835	0.442267	-0.308271	0.312811	-0.622733	0.830538
gene-I8G32_RS11010	66893199	TX73_011090	RPA2150	0.914946	0.161969	0.0352034	0.163504	#VALUE!	0.126148	#VALUE!	-0.322813	-0.337959	-0.595224	0.732535	-0.242296	-0.282286	0.195356	0.931071	0.28051	0.0639017	0.449797	0.55873	0.930095	1.34482	1.01603	0.541666	0.549759	0.519586	0.94625	0.127864	1.01781
gene-I8G32_RS11005	66893198	TX73_011085	RPA2149	0.644325	1.50823	0.0283298	0.0408788	0.310487	0.134154	0.0887635	-0.970513	-0.256717	-0.355246	0.456911	-0.164293	-0.0510387	-0.147168	0.0407201	0.177305	0.115022	0.0220817	0.169571	0.188568	0.0239366	0.0663932	0.224643	-0.0391175	0.174717	-0.246221	0.157493	0.0387706
gene-I8G32_RS11000	66893197	#N/A	RPA2148	1.65284	0.287483	0.196507	2.85212	0.182198	1.24008	0.4587	0.29904	0.759401	0.216697	-0.703536	0.534663	0.771403	0.356842	0.0578884	0.116181	0.0851644	0.175464	0.471937	0.08673	0.0904858	-0.0968714	0.151502	0.170115	0.334894	-0.13173	-0.111105	-0.125059
gene-I8G32_RS10995	66893196	TX73_011075	RPA2147	0.199836	0.102911	0.0181644	0.0124535	0.0770465	0.0523894	#VALUE!	-0.20176	-0.17208	-0.167489	0.247952	-0.0960189	-0.0188351	-0.379279	0.783001	0.322069	0.228651	0.107669	0.966678	0.81324	1.43924	0.764744	0.410865	0.189437	0.69995	0.759647	0.308969	1.04106
gene-I8G32_RS10990	66893195	#N/A	RPA2146	1.99473	0.0211669	0.185154	0.363586	0.0193673	0.0842591	#VALUE!	0.0517206	0.841869	0.048191	0.992055	0.141729	0.366429	-0.131324	1.92302	2.08104	0.0532959	0.859689	0.742945	3.2634	3.69039	1.55611	1.61476	0.727215	0.610658	1.77636	0.108748	1.77056
gene-I8G32_RS10985	66893194	#N/A	RPA2145	0.0399438	0.591591	0.0493258	0.413987	0.283308	0.592141	0.00302725	-0.681915	0.382402	-0.440077	0.0628715	-0.560213	-0.426491	0.00980541	1.60344	4.0049	0.0456036	0.200655	1.30465	5.42678	4.01776	1.31143	1.72416	0.36297	0.866119	1.9917	-0.0969004	1.70356
gene-I8G32_RS10980	66893193	TX73_011060	RPA2144	1.45776	0.419295	0.00302534	0.0349057	0.0977659	0.36682	0.180872	-0.507495	-0.0721708	-0.175952	0.787967	-0.378178	-0.0504831	0.307794	2.20483	2.40617	0.297283	0.275734	1.59539	4.51378	3.86016	1.58549	1.57208	0.39882	0.907408	1.89884	0.398323	1.8267
gene-I8G32_RS10975	66893192	#N/A	RPA2143	1.56666	0.0659496	0.0770046	0.0298485	0.303362	0.372558	0.279844	-0.128008	0.534091	0.362675	0.789617	-0.390113	-0.0428245	0.444848	1.58578	2.15215	0.348453	0.697657	0.801272	7.21032	4.20032	1.32316	1.67547	0.645131	0.635385	2.32569	0.496797	1.96169
gene-I8G32_RS10970	66893191	#N/A	RPA2142	0.548811	0.0380532	0.33329	0.239955	0.104295	0.243275	1.13051	0.0891415	1.08539	0.202892	0.509788	0.316231	0.286927	1.1623	1.87636	4.69819	0.532891	0.0290436	2.01599	9.75786	6.40567	1.49009	2.40218	0.082215	1.11618	2.78604	0.613147	2.4583
gene-I8G32_RS10965	66893190	#N/A	RPA2141	0.698942	0.183589	0.227375	0.57792	0.0213064	0.243275	0.385625	-0.316639	0.882691	0.0492554	-0.577924	0.278238	0.501168	0.549646	0.28228	11.4435	0.418764	0.696219	1.18809	6.78622	6.44279	0.373879	2.46778	-0.756703	0.822699	2.22324	0.434138	2.06283
gene-I8G32_RS10960	66893189	#N/A	RPA2140	11.5241	0.590734	0.252495	0.165268	0.101858	0.0874479	1.08877	0.602596	0.921999	0.175871	-2.23808	0.1136	0.162075	0.691419	1.52146	0.564885	0.91147	0.157024	0.982741	0.77615	0.0532873	-1.04129	0.65416	-0.160653	-0.505624	0.635621	0.532965	0.0821937
gene-I8G32_RS10955	66893188	TX73_011035	RPA2139	2.1752	0.237063	0.124012	0.17801	0.193664	0.27838	0.14179	-0.313777	0.606512	0.249624	0.91776	-0.271958	-0.177696	-0.275185	0.168275	2.2633	0.282377	0.000739376	0.563037	3.37146	1.1685	0.244865	1.34043	-0.00162356	0.469496	1.56856	0.337744	0.894193
gene-I8G32_RS10950	66893187	#N/A	RPA2138	0.0766318	3.16403	0.142126	0.104086	0.00900224	0.190198	2.67237	-1.27472	0.644301	0.017984	0.0913801	-0.182501	-0.0988446	1.07077	0.576129	8.87264	1.25715	0.40656	2.17676	7.35215	4.67034	0.598873	2.28078	-0.469117	0.941701	2.19864	0.787355	1.81207
gene-I8G32_RS10945	66893186	#N/A	RPA2137	0.121306	4.55284	0.00226411	0.074493	1.33406	0.355879	0.00497004	-1.64829	0.0303996	-1.00096	-0.148601	-0.303978	-0.0944024	-0.0133933	0.199571	3.22504	0.152097	0.0805273	1.37589	2.4575	1.75625	0.263016	1.3227	-0.1322	0.784413	1.26393	0.213767	1.02068
gene-I8G32_RS10940	66893185	#N/A	RPA2136	1.21842	0.208579	0.0171844	0.501674	0.358681	0.144557	0.0465976	0.288882	0.183494	-0.442503	-0.746662	-0.184022	0.379896	0.0970428	1.51911	0.889744	0.0907969	0.0681801	0.341779	0.94753	3.89432	-1.04842	-1.12539	-0.0976876	0.282658	-0.717843	-0.125514	-1.76274
gene-I8G32_RS10935	66893184	#N/A	RPA2135	0.148542	0.0187083	0.274192	0.0334247	0.515257	0.0565357	0.129901	-0.035709	1.04377	-0.42909	-0.154039	-0.0690892	-0.036007	-0.167296	0.315987	0.445773	1.74392	2.01183	0.130985	0.215312	0.00198815	-0.343345	0.564575	-0.764596	-0.131333	-0.232729	0.787991	0.00323624
gene-I8G32_RS10930	66893183	#N/A	RPA2134	3.94711	0.0117854	0.0750746	3.87525	2.09656	7.0048	5.92455	-0.0398672	0.636951	-1.41784	1.56973	-1.79958	-1.22834	-1.89241	0.381727	0.734646	9	5.01637	1.57101	0.489556	0.287716	-0.425369	1.23811	-1.34088	0.794794	0.450697	2.08254	0.310633
gene-I8G32_RS10925	66893182	#N/A	RPA2133	0.663174	0.129939	0.178496	0.538206	0.525901	0.0432075	#VALUE!	0.267036	0.962461	-0.737186	-0.633785	0.0821363	0.498349	-1.09176	1.03891	0.0369965	0.0332078	2.49627	3.67918	0.624599	0.0641856	-1.062	0.0981175	-1.07153	-1.30027	-0.576623	0.054576	0.122435
gene-I8G32_RS10920	66893181	#N/A	RPA2132	1.17054	0.442852	0.234867	0.978495	0.394317	0.0868146	2.19587	0.451315	0.953348	-0.437103	-0.673551	0.107601	0.522148	-1.25874	0.0974592	0.390928	0.878143	0.923161	0.970291	0.0579163	0.366127	-0.155961	0.521466	-0.600523	-0.657643	-0.0866828	0.624682	0.392843
gene-I8G32_RS10895	66893176	#N/A	RPA2129	1.3533	0.397157	0.000198703	0.780799	0.455945	1.94426	0.28236	-0.53365	0.00172057	-0.545296	-0.897811	-1.0902	-0.580094	0.406266	1.51527	0.0764717	2.05907	7.29843	0.121556	6.27185	0.363742	1.11487	0.163325	1.66457	-0.149144	2.1059	1.0472	0.396599
gene-I8G32_RS10890	66893175	#N/A	RPA2128	8.10132	0.185278	0.0564196	0.131476	#VALUE!	1.70875	#VALUE!	-0.356001	-0.426611	-1.40823	-9.28852	-1.37314	-0.239392	0.253294	0.657416	0.025248	0.678043	2.09144	0.100468	3.26689	0.118572	0.769609	-0.098476	1.21494	0.162561	1.73435	0.713012	0.191524
gene-I8G32_RS10885	66893174	#N/A	RPA2127	11.5841	0.500257	0.00419105	0.335211	2.19599	1.57866	0.156203	-0.58252	-0.0782786	-1.26587	-10.8323	-0.852274	-0.309327	-0.295285	0.781151	0.207989	1.14442	6.75945	0.303921	5.39276	0.263177	0.713801	-0.344225	1.52906	0.298896	1.83877	0.777721	0.306574
gene-I8G32_RS10880	66893173	#N/A	RPA2126	8.25529	0.575824	0.0428616	0.254524	#VALUE!	1.13751	#VALUE!	-0.800156	-0.389016	-1.36296	-9.3659	-1.05413	-0.410227	-0.115544	0.856507	0.218264	0.768793	6.82102	0.0584078	5.37276	0.0215857	0.852084	-0.333895	1.7434	-0.0909478	1.9736	0.695454	-0.0386784
gene-I8G32_RS10875	66893172	#N/A	RPA2125	0.0216406	0.786169	0.0171567	0.304662	0.904467	2.40908	0.775103	-0.675884	0.169739	-0.625467	-0.0266124	-0.946619	-0.273825	0.546299	0.705231	0.135422	0.269785	14.9747	0.0531476	6.06606	0.849428	0.669223	0.394714	2.06219	0.0637206	1.86562	0.28925	-0.934129
gene-I8G32_RS10870	66893171	#N/A	RPA2124	6.88615	0.468219	0.0366934	0.167144	9.61812	7.08725	1.18581	-0.546208	0.311549	-2.00728	-1.60026	-1.48067	-0.161171	0.611143	0.851411	0.0112299	0.416918	37.821	0.491488	10.3839	0.337267	0.685559	-0.0434126	2.95246	-0.341365	2.25163	0.376933	-0.392145
gene-I8G32_RS10865	66893170	#N/A	RPA2123	1.58002	0.545173	0.0927405	0.509004	0.723043	0.0789673	#VALUE!	-0.708511	-0.577884	-0.772944	-1.0496	-0.13822	-0.518713	0.00851004	0.707965	0.213319	0.168306	6.97469	0.0411886	3.88154	0.0383223	0.688946	-0.283009	1.60107	0.059523	1.60788	0.238965	0.0685873
gene-I8G32_RS10860	66893169	#N/A	RPA2122	8.05096	0.653588	0.0866456	1.00906	#VALUE!	0.487305	#VALUE!	-0.821278	-0.58287	-0.941659	-9.25503	-0.62386	-0.94624	0.0617567	0.987366	0.162481	0.63059	9.03905	0.0164846	4.18371	0.67918	0.877691	-0.279742	1.85677	-0.0267314	1.71298	0.603246	0.692063
gene-I8G32_RS10850	66893167	#N/A	RPA2121	8.17673	2.83476	0.292448	1.5979	2.38332	3.83332	0.0166006	-2.21367	-1.87679	-1.69345	-2.41653	-1.45959	-0.827473	0.0416291	#VALUE!	0.0603172	#VALUE!	3.62976	4.20531	0.26408	2.59234	-1.15049	0.314769	1.65573	-3.04344	0.448843	-1.31158	-1.88434
gene-I8G32_RS10845	66893166	#N/A	RPA2120	1.02621	4.80688	0.11616	0.0915334	1.31401	0.812293	0.0577818	-1.84643	-1.13559	-1.32931	-0.670153	-0.582859	-0.123687	-0.119735	0.192559	0.0635162	0.311819	2.30931	0.585316	0.436425	0.022154	0.326331	0.192772	1.07996	-0.619469	0.508072	-0.409323	0.0396569
gene-I8G32_RS10840	66893165	#N/A	RPA2119	0.828058	0.919078	0.251431	0.622032	1.63552	1.91686	#VALUE!	-0.85912	-1.25807	-1.209	-0.686	-1.2471	-0.57388	-0.573188	1.97766	0.0993076	0.0849915	0.915582	0.0759979	0.824464	1.43247	1.37391	0.208663	0.764916	0.121254	0.803377	0.161245	1.08577
gene-I8G32_RS10835	66893164	#N/A	RPA2118	2.09833	2.86037	0.0767089	0.811558	2.13467	1.27462	0.03088	-1.35964	-0.705748	-1.01936	-0.942584	-0.688724	-0.481016	-0.0592204	0.222344	0.0465986	0.0269357	2.84099	0.0780836	1.56069	0.1285	0.288036	0.132003	1.01349	-0.100819	0.958632	-0.0565729	0.168724
gene-I8G32_RS10830	66893163	#N/A	RPA2117	20.1334	5.72125	0.528409	5.41116	32.3655	12.5575	0.62082	-2.87595	-1.94002	-3.41319	-14.2254	-2.23137	-1.10773	0.386482	1.75021	0.0919989	0.285482	20.3478	9.90179	2.57443	4.44545	-1.1966	0.720961	2.1515	-2.21914	1.35082	-0.308667	-2.13133
gene-I8G32_RS10825	66893162	#N/A	RPA2116	0.128681	7.77728	0.10594	0.0216152	4.50257	1.36471	0.142073	-2.7767	-1.30774	-2.20293	-0.166383	-0.87605	0.045624	0.288368	0.0397675	0.431347	0.0149537	8.73518	0.766606	1.7407	0.769346	-0.0955233	1.08059	2.31575	-0.898144	1.38253	-0.0429517	-0.864652
gene-I8G32_RS10820	66893161	#N/A	RPA2115	8.68858	0.016361	0.0304689	0.141373	0.0783686	0.054897	0.664914	0.0456828	0.298825	0.171768	-9.5553	0.104393	0.234552	0.834546	0.212102	0.65933	0.13083	1.15707	0.160152	0.687358	0.687354	0.388274	0.902501	0.880095	-0.250376	0.763461	0.228152	0.625388
gene-I8G32_RS10815	66893160	#N/A	RPA2114	0.0283944	0.849739	0.000198703	0.583945	1.09864	0.443614	2.44182	1.06274	0.00377999	1.10312	0.0579094	0.589231	0.638314	1.69465	1.52816	1.94273	1.19519	0.0491337	0.711455	1.57463	1.57539	1.41527	1.08432	0.119917	0.596946	1.31736	0.839475	1.01784
gene-I8G32_RS10810	66893159	#N/A	RPA2113	5.25418	0.0411878	0.0505826	0.085404	#VALUE!	#VALUE!	#VALUE!	0.14634	-0.490008	0.737782	-7.93401	0.31029	0.217865	0.87838	0.622038	0.134833	#VALUE!	0.0332432	0.956567	0.416078	0.903426	0.891962	-0.324508	0.109631	-1.14337	0.661577	0.1733	0.951329
gene-I8G32_RS10805	66893158	#N/A	RPA2112	0.45795	0.816117	0.0372245	1.2291	1.11946	0.832885	4.42498	0.668422	-0.314959	0.816973	0.377391	0.556839	0.6077	1.59214	2.24424	2.02047	1.54551	0.275734	0.518536	2.354	2.13819	1.57518	1.19095	0.340438	0.442757	1.38415	0.996074	1.18766
gene-I8G32_RS10800	66893157	#N/A	RPA2111	4.77899	0.139374	0.242488	2.22988	0.251005	1.41226	0.226544	-0.185665	-0.883815	-0.312373	-1.27613	-0.637285	-0.746097	-0.242514	0.145462	0.0111976	0.135486	0.0863873	0.235489	0.0891077	0.395168	-0.200225	-0.0209744	-0.116695	-0.243431	0.117699	-0.174479	0.38004
gene-I8G32_RS10795	66893156	#N/A	RPA2110	0.0247927	1.3648	0.553825	0.227773	0.00777392	0.73264	#VALUE!	0.97341	1.29849	0.0215855	0.0414513	0.649026	0.303815	0.270357	0.946733	0.322575	0.44067	0.343847	1.75935	0.0223085	0.624419	-0.923907	-0.355687	-0.400142	-0.894444	-0.0348444	0.428442	0.570726
gene-I8G32_RS10790	66893155	TX73_010870	RPA2109	0.10855	0.0297929	0.0166996	0.190943	0.126428	0.095962	0.199903	-0.0654303	-0.158674	-0.219731	-0.153448	0.136774	0.211434	-0.3719	0.205525	0.0523314	0.132384	0.125296	0.292409	0.0868952	0.182559	0.290017	0.0803795	-0.185672	-0.286271	0.131401	-0.189358	-0.22386
gene-I8G32_RS10785	66893154	#N/A	RPA2108	0.430441	0.0728957	0.151152	0.191343	0.299842	0.172357	0.379858	-0.1391	0.78385	-0.395011	-0.417186	-0.239681	0.211966	-0.618777	0.0656593	0.13839	0.903308	0.00244736	0.432019	1.79026	10.7031	0.113953	0.211124	-0.00482967	0.404261	1.26428	0.669513	2.78866
gene-I8G32_RS10780	66893153	#N/A	RPA2107	0.465859	0.148291	0.0359858	0.103538	0.279741	0.201561	0.287595	-0.204989	-0.284129	-0.301896	0.350354	-0.19447	-0.0972608	-0.305169	0.126581	0.204857	0.0719172	0.0728014	0.219264	0.0996464	1.0082	0.200204	-0.245594	-0.097151	-0.201637	0.136732	-0.107398	0.750618
gene-I8G32_RS10775	66893152	TX73_010855	RPA2106	0.245289	0.000120732	0.00818227	0.0781749	#VALUE!	0.0341969	#VALUE!	-0.000447585	-0.110585	0.316547	0.383421	-0.0944381	0.164405	-0.421254	1.08798	0.0621089	0.143377	0.248285	0.145649	0.406621	1.05454	1.28251	0.126997	0.421583	0.237241	0.657974	-0.28336	0.911951
gene-I8G32_RS10770	66893151	#N/A	RPA2105	0.717712	0.155824	0.628971	6.87737	3.32426	11.6596	2.85769	-0.438825	-1.33807	-1.18482	-0.508758	-1.60309	-1.06855	-0.866918	2.81007	0.481897	2.14366	0.636171	9.78909	0.847838	1.38318	-1.53126	-0.55813	-0.481922	-1.98077	-0.746863	0.991471	-0.933904
gene-I8G32_RS10765	66893150	#N/A	RPA2104	0.0426087	0.56261	0.36847	0.340726	0.31408	0.235184	#VALUE!	-0.645466	-1.14193	-0.454284	-0.0696245	-0.324666	-0.405144	0.134079	0.62969	0.167986	0.000890359	0.245324	0.119426	0.803119	1.09191	0.711728	0.25002	0.336946	0.166547	0.758851	0.00188702	0.884464
gene-I8G32_RS10760	66893149	#N/A	RPA2103	0.347869	0.180023	0.00237915	0.00481742	0.0189146	0.0924992	#VALUE!	-0.317768	-0.0569876	-0.0501178	-0.433821	-0.170261	0.00792676	0.374164	0.903052	0.0581262	0.255031	0.0535113	0.226302	0.72735	0.818981	1.07176	0.13677	0.138322	0.317397	0.907268	0.397071	0.806353
gene-I8G32_RS10755	66893148	#N/A	RPA2102	0.0653276	#VALUE!	0.0372824	#VALUE!	#VALUE!	#VALUE!	#VALUE!	-0.540921	-0.755102	-0.479779	0.270661	-0.254386	-0.439864	0.439878	#VALUE!	#VALUE!	#VALUE!	#VALUE!	0.267998	1.08583	1.48659	1.53656	0.871773	0.491032	0.607484	1.55191	-0.466458	1.46286
gene-I8G32_RS10750	66893147	#N/A	RPA2101	0.0879174	0.304217	0.122579	1.03338	0.597333	0.290553	#VALUE!	-0.498447	-0.702206	-0.757308	0.143315	-0.412447	-0.875884	0.0104507	1.42231	0.0266157	0.0894544	0.10491	0.143413	1.02685	1.37384	1.38953	-0.0685158	0.201429	0.207789	1.06122	-0.182764	1.13797
gene-I8G32_RS10740	66893145	#N/A	RPA2100	0.106136	0.157315	0.0493258	#VALUE!	#VALUE!	#VALUE!	#VALUE!	-0.53605	-0.475496	-0.315259	0.255913	0.215934	-0.505227	0.629124	1.58588	#VALUE!	#VALUE!	#VALUE!	0.470209	1.18803	1.14285	2.20133	-0.0818049	0.951857	0.787511	1.46794	0.696218	1.14038
gene-I8G32_RS10735	66893144	#N/A	RPA2099	1.86695	0.0112212	0.0516871	0.188227	#VALUE!	0.79345	#VALUE!	-0.0385804	-0.459686	-0.277342	1.29405	0.886388	0.356805	0.816457	1.493	0.20198	0.131974	0.440161	0.35347	1.51867	1.8702	1.62135	0.444741	0.649692	0.482127	1.45579	0.268033	1.55333
gene-I8G32_RS10730	66893143	#N/A	RPA2098	0.0162531	0.0867668	0.14129	0.13838	#VALUE!	0.0425122	#VALUE!	-0.273472	-0.824418	-0.0267549	0.0383433	0.11418	0.264919	-0.169365	0.402426	0.259976	0.18426	0.0448894	0.0915065	0.882986	0.423334	0.616403	-0.397516	0.112052	0.146596	0.956045	-0.324762	0.463215
gene-I8G32_RS10725	66893142	#N/A	RPA2097	12.2722	1.14061	1.13165	0.987727	0.276689	0.864951	1.05602	-0.810035	-1.81406	0.321157	-11.1256	-0.599746	-0.563389	-0.879718	0.194049	0.0438702	0.0596461	0.792294	0.0317393	0.0466377	0.166198	0.335816	-0.0744525	0.640489	-0.0464	0.0856949	0.110437	-0.21257
gene-I8G32_RS10720	66893141	#N/A	RPA2096	0.631676	1.91991	0.995025	1.38671	0.0485778	0.716087	0.0963169	-1.19865	-1.94618	0.0998737	0.526237	-0.586326	-0.784121	-0.214326	0.682012	0.0484609	0.0332354	0.463982	0.178731	0.791233	0.802476	0.774608	0.112623	0.532224	0.245946	0.809143	-0.0756698	0.904702
gene-I8G32_RS10715	66893140	#N/A	RPA2095	0.080205	1.62004	1.10617	0.801057	#VALUE!	0.76582	#VALUE!	-1.40468	-2.19843	-0.442274	0.141564	-0.812349	-0.783631	-0.769084	0.779817	0.165429	0.0678699	0.249672	0.0252136	0.684773	0.99243	0.891586	0.329459	0.425259	-0.0491758	0.832693	0.151563	0.996458
gene-I8G32_RS10710	66893139	#N/A	RPA2094	10.051	0.659014	0.384686	0.193345	0.439921	0.0297167	0.064659	-0.697249	-1.14411	0.504561	-10.1574	-0.0602477	0.226221	-0.180232	0.688846	0.025826	0.154763	0.00718364	0.111089	0.479287	0.945825	0.686911	-0.0517639	0.014205	0.1531	0.502256	0.230013	0.750379
gene-I8G32_RS10705	66893138	TX73_010785	RPA2093	8.83845	0.0963411	0.193101	0.138959	0.0524274	0.0749566	#VALUE!	-0.204783	-0.951462	-0.136781	-9.62806	0.137699	0.204963	0.432586	1.40408	0.409516	0.115151	0.246404	0.561437	0.617684	1.62648	1.03696	0.386083	0.31094	0.448289	0.629609	0.171552	1.07922
gene-I8G32_RS10700	66893137	#N/A	RPA2092	11.0311	1.29461	0.485833	0.998951	0.642741	0.100976	0.237252	-0.960406	-1.47861	-0.611404	-10.5928	-0.143034	-0.649827	-0.58007	0.593386	0.0810659	0.116151	0.0559983	0.164265	0.41446	1.01358	0.646225	0.136032	0.108481	0.196451	0.484928	-0.199759	0.821661
gene-I8G32_RS10695	66893136	#N/A	RPA2091	1.21461	0.00352846	0.0938961	0.683202	2.52688	0.387435	0.0580418	-0.00737304	-0.605594	1.14168	-0.800907	0.359584	0.487004	-0.135156	0.24551	0.103895	0.223172	0.745779	3.8952	0.438527	0.571366	-0.339013	-0.198994	-0.632845	-1.50218	-0.551925	-0.296567	-0.55512
gene-I8G32_RS10690	66893135	#N/A	RPA2090	0.815462	0.857056	0.254419	0.3025	0.292548	0.841376	0.673614	-0.768301	-1.09333	0.34533	-0.609743	-0.614992	-0.329558	-0.762511	0.250607	0.335381	0.0779933	0.360061	0.111395	0.101998	0.229354	0.358601	0.419152	0.504124	-0.167413	0.166904	-0.143803	0.310058
gene-I8G32_RS10685	66893134	#N/A	RPA2089	2.33353	1.99529	0.28639	1.17259	0.0193673	1.16127	2.13529	-1.16929	-1.24826	-0.0396738	-1.12432	-0.742677	-0.65501	-1.69535	0.237617	0.0792984	0.409	0.225802	0.192869	0.156016	0.0587013	-0.355783	-0.165873	-0.386845	-0.271968	-0.266191	-0.48996	0.0965808
gene-I8G32_RS10680	66893133	#N/A	RPA2088	15.7743	1.33791	0.491029	0.881177	0.0898076	2.74223	3.7936	-0.872168	-1.66889	0.151225	-12.5785	-0.94259	-0.540007	-1.30197	0.604581	0.224581	2.01298	0.193085	1.70744	0.69537	0.945825	-0.605933	-0.403772	-0.281464	-0.844373	-0.614732	-1.07094	-0.736676
gene-I8G32_RS10675	66893132	TX73_010755	RPA2087	0.00656791	1.34661	0.322888	0.29634	0.19663	0.578289	0.57931	-0.979887	-1.40012	-0.321179	-0.00933112	-0.54183	-0.314401	-0.790377	0.575108	0.0160695	0.210134	0.00668218	0.109165	0.00757501	0.721415	0.595879	-0.0317843	-0.0129485	0.134751	-0.0148763	0.285731	0.627622
gene-I8G32_RS10670	66893131	#N/A	RPA2086	0.280104	0.791345	0.571826	0.912794	0.515257	1.11444	0.505513	-0.716457	-1.42614	-0.530953	-0.286677	-0.751572	-0.582277	-0.668558	0.769388	0.0457864	0.163303	0.343576	0.0133897	0.385681	0.633744	0.688694	0.0836883	0.401513	-0.0192688	0.395886	0.245403	0.581699
gene-I8G32_RS10665	66893130	#N/A	RPA2085	0.17151	0.997219	0.605514	0.333312	#VALUE!	0.52589	#VALUE!	-1.08791	-1.5413	-0.301466	-0.259434	-0.66359	-0.449835	-0.826046	0.541267	0.0431624	#VALUE!	0.103347	0.0439527	0.303532	0.627683	0.731	0.113886	0.258354	0.0937938	0.481135	-0.124166	0.670253
gene-I8G32_RS10660	66893129	#N/A	RPA2084	13.07	4.11126	0.762723	0.6635	0.412607	0.96322	0.985654	-1.54597	-1.93929	-0.409897	-11.4723	-0.680969	-0.421095	-0.780857	0.0205546	0.200978	0.189094	0.0828766	0.534314	0.162168	0.000996059	0.0361728	-0.305976	-0.162152	-0.426866	-0.215645	-0.246176	-0.00161298
gene-I8G32_RS10655	66893128	#N/A	RPA2083	1.43583	0.624765	0.526999	0.334891	0.064336	0.45143	0.328099	-0.634125	-1.60408	-0.120916	0.753741	-0.43705	-0.305893	-0.568223	0.406378	0.202517	0.0848041	0.104708	0.112722	0.363396	0.40552	0.456883	-0.246066	-0.17227	-0.142512	0.398099	-0.129436	0.411357
gene-I8G32_RS10650	66893127	#N/A	RPA2082	12.2835	2.35494	0.694442	0.502843	0.0590414	0.815354	0.536832	-1.20813	-1.78241	-0.105784	-11.1406	-0.631277	-0.384574	-0.695754	0.374042	0.0288915	0.0386763	0.0220817	0.471937	0.1777	0.145971	0.430456	0.0537189	-0.0475104	-0.413774	0.234324	-0.0744232	0.212026
gene-I8G32_RS10645	66893126	#N/A	RPA2081	1.60209	0.145042	0.000198703	0.19007	0.239635	0.443968	#VALUE!	0.303497	0.0122682	0.423423	1.04526	0.579844	0.293053	-8.76893e-05	0.512209	0.33362	0.0832227	0.0220817	0.198163	0.946755	0.99243	0.661029	0.439153	-0.0534508	0.276882	0.867713	0.14468	0.808552
gene-I8G32_RS10640	66893125	#N/A	RPA2080	0.239706	0.27635	0.0338089	6.13202	1.73937	8.69037	0.349715	0.599926	0.409257	-1.11041	0.238442	-1.86335	-1.56682	-0.414271	1.18802	0.929967	9.57025	0.216168	2.53429	1.86154	0.736298	1.07896	1.508	-0.348224	1.17559	1.1951	2.51079	0.725717
gene-I8G32_RS10620	66893121	#N/A	RPA2076	0.0658301	0.011032	1.013	1.16708	0.57687	3.87702	#VALUE!	-0.0267339	3.10916	-0.776404	-0.105694	-1.91509	-0.86412	-0.245524	1.63052	0.411213	4.81816	0.283066	13.2036	1.2512	11.2932	1.2183	2.28266	-0.389724	2.21121	0.924786	1.49828	2.96771
gene-I8G32_RS10615	66893120	#N/A	RPA2075	1.13497	0.189408	0.490298	1.05727	#VALUE!	0.25004	#VALUE!	0.437848	1.94621	-0.339084	0.90729	-0.384427	-0.967916	-0.489728	1.84638	0.552374	0.797237	0.0775437	1.53999	1.09005	4.80211	1.53946	1.20109	-0.171713	0.878257	1.15256	0.690111	1.97355
gene-I8G32_RS10610	66893119	#N/A	RPA2074	0.129444	0.674336	0.863694	#VALUE!	#VALUE!	#VALUE!	#VALUE!	0.975937	2.25673	0.632264	0.298462	0.353603	-0.171712	1.01202	0.889304	0.397581	0.613022	1.32847	3.10884	0.651323	0.959896	0.908743	0.832092	-1.3326	1.30136	0.710874	0.746531	0.79718
gene-I8G32_RS10600	66893117	#N/A	RPA2071	0.384394	0.166906	0.0938366	15.6189	2.08945	13.6968	2.17609	-0.421673	-0.889553	-0.975734	0.444663	-2.43851	-2.74112	-1.10922	3.96509	1.43306	13.0325	0.187996	2.0607	2.70451	2.03365	1.95997	1.68166	0.317177	1.14552	1.62334	2.48578	1.25699
gene-I8G32_RS10595	66893116	#N/A	RPA2070	1.54559	2.28303	4.05016	38.1064	2.51322	13.1135	0.0868575	-2.24112	-4.13784	-1.08884	1.14324	-2.33676	-3.87145	-0.130328	0.364574	0.0683398	#VALUE!	#VALUE!	0.0682636	0.363396	0.137951	0.645624	-0.197797	-0.0797276	0.143559	0.630037	0.45718	0.231974
gene-I8G32_RS10590	66893115	TX73_010665	RPA2069	0.284889	4.16178	4.86317	17.4649	1.87114	7.79588	0.985654	-1.96717	-3.28501	-1.05482	0.305064	-1.60822	-2.31645	-0.669557	0.276827	0.0156994	0.131974	0.170798	0.00426573	0.46405	0.652608	0.377791	-0.0419646	0.268249	-0.00691987	0.515401	0.204475	0.728331
gene-I8G32_RS10585	66893114	#N/A	RPA2068	0.105314	7.96658	7.171	15.0155	0.226757	2.83022	2.81854	-2.32717	-4.02242	-0.265235	-0.4828	-0.874559	-1.97409	0.956197	0.0204832	0.0912996	#VALUE!	0.333696	0.0484315	0.862524	0.858332	0.0557941	0.23482	0.591965	-0.103749	0.995063	-0.160515	0.834274
gene-I8G32_RS10580	66893113	#N/A	RPA2067	0.746796	0.62843	1.06243	4.08867	0.056098	1.88676	#VALUE!	-0.849628	-2.10939	0.142526	0.713992	-1.43296	-2.32979	-1.42684	0.389943	0.00555802	0.13083	0.0214337	0.057963	0.161888	0.401058	0.608557	0.0155482	-0.0653966	0.100782	0.330437	-0.260055	0.456756
gene-I8G32_RS10575	66893112	#N/A	RPA2066	1.49662	0.62948	2.57123	14.2372	0.329624	12.2083	3.2576	-0.98149	-2.33717	0.34136	0.773607	-2.42186	-2.42556	-1.5919	0.444303	0.0805946	0.184904	0.00542297	0.575054	0.337219	0.716006	0.60744	-0.188304	-0.0142972	0.555703	0.458048	0.31079	0.732977
gene-I8G32_RS10570	66893111	#N/A	RPA2065	3.7746	0.0805871	4.81311	14.9071	2.50896	11.2321	1.19256	-0.578621	-3.43052	1.1596	1.32783	-2.69742	-3.09603	-1.12316	0.580119	0.0484609	#VALUE!	#VALUE!	0.016821	0.39956	0.308436	0.816156	-0.135466	-0.807529	-0.0376733	0.660022	0.19213	0.418285
gene-I8G32_RS10565	66893110	#N/A	RPA2064	6.60267	0.488292	6.22861	18.9931	4.72575	15.5229	0.267268	-0.914811	-3.7649	1.41903	1.54857	-3.00998	-3.20586	-0.393068	0.154768	0.147243	0.0769779	0.238243	0.249789	0.662978	0.597013	0.297313	-0.283221	0.389631	0.30821	0.721656	0.148559	0.601606
gene-I8G32_RS10560	66893109	#N/A	RPA2063	13.2861	0.730254	5.19271	23.6017	8.76662	11.3768	0.524359	-1.08881	-3.33094	1.83924	2.11377	-2.43923	-3.45198	-0.56689	1.28995	0.207989	0.573124	0.191559	0.607018	1.3393	2.69368	1.25085	0.329265	0.349887	0.59291	1.23846	0.638531	1.55032
gene-I8G32_RS10555	66893108	#N/A	RPA2062	10.4981	4.41908	8.60013	69.6475	5.03222	23.2434	1.62988	-2.12398	-3.95865	1.41182	1.80528	-3.06203	-4.30082	-0.675339	1.22028	0.587785	1.02459	0.280304	0.0712627	0.847867	1.77164	1.05869	0.500536	0.352337	0.100218	0.749942	0.730158	1.07588
gene-I8G32_RS10550	66893107	#N/A	RPA2061	33.0428	5.16431	12.2917	58.2122	5.77178	22.0035	0.504039	-2.31906	-4.74941	1.71874	-18.4672	-2.74594	-3.96265	0.365673	0.0404493	0.10561	0.834289	2.62511	1.87662	0.34407	0.0412339	0.0659768	-0.218011	0.845535	-0.717633	0.342562	0.589859	0.0646312
gene-I8G32_RS10545	66893106	TX73_010620	RPA2060	0.380425	6.266	9.87713	23.7598	3.14244	7.8041	0.0094124	-1.82472	-4.46944	1.1208	0.308939	-1.29416	-1.97844	-0.0136077	0.0192037	0.341265	0.201666	0.4941	1.84201	0.0324839	0.443455	-0.035719	-0.353715	-0.398994	-0.842763	-0.0578594	-0.244887	0.413495
gene-I8G32_RS10540	66893105	#N/A	RPA2059	0.92445	0.536438	0.351616	0.0628727	0.77918	0.860505	0.638588	0.49383	1.07751	-0.542956	-0.536472	-0.481688	-0.0628273	0.548517	0.6138	0.0390193	0.648693	1.70061	0.124067	0.147578	0.474118	-0.548485	-0.0887219	-0.666509	-0.13341	-0.171108	0.53846	0.427873
gene-I8G32_RS10535	66893104	#N/A	RPA2058	1.36309	1.0262	0.322791	1.43435	0.0476214	0.181309	#VALUE!	-1.17889	-1.15868	0.128559	3.546	-0.33826	-1.13078	0.946061	#VALUE!	0.143041	#VALUE!	#VALUE!	0.00619586	#VALUE!	0.195647	-0.115287	-0.338555	-0.692104	-0.0153841	-0.438447	0.0128807	-0.308799
gene-I8G32_RS10530	66893103	#N/A	RPA2057	2.71799	0.958549	0.246531	1.33742	0.284249	0.595315	#VALUE!	-0.897297	-1.0262	-0.422536	1.25751	-0.618443	-0.914041	0.00298495	0.0769148	0.654744	0.219115	0.419953	0.222665	0.100441	0.545229	-0.16847	-0.818134	-0.655276	-0.321768	-0.215269	-0.375851	-0.577746
gene-I8G32_RS10525	66893102	#N/A	RPA2056	1.62149	1.77361	0.120199	0.2118	0.0252499	0.203219	0.210952	-0.952119	-0.730396	-0.0514335	0.735824	-0.209989	-0.187393	-0.282472	0.840344	0.0790353	0.0496093	0.359473	0.202948	0.410791	0.645191	0.89962	0.143566	0.325249	0.213402	0.483493	0.0800133	0.570311
gene-I8G32_RS10520	66893101	#N/A	RPA2055	0.130303	0.650809	0.0498139	0.0443712	0.492212	0.101708	0.0502387	-0.676395	-0.367177	-0.56522	0.170641	-0.153573	0.0683238	0.121789	0.718929	0.542866	0.289818	0.568695	0.0816837	0.385712	0.399813	0.898774	0.502629	0.576182	0.122696	0.495388	0.426003	0.422452
gene-I8G32_RS10515	66893100	#N/A	RPA2054	0.0231008	0.0252033	0.0304689	0.321129	0.0306236	0.481804	1.13493	0.0655362	0.288177	0.0748784	0.037756	0.512226	0.361782	1.06192	0.521719	0.337891	0.220412	0.0943603	0.40236	0.540673	1.08898	0.601787	0.352934	0.164044	0.396375	0.599937	0.32791	0.92735
gene-I8G32_RS10510	66893099	#N/A	RPA2053	2.34553	0.842146	0.390826	2.48912	0.439988	0.410432	0.0695958	0.606273	1.05773	0.390804	-1.23384	0.302226	0.726963	-0.114477	2.2293	0.202517	0.491843	0.504845	1.59068	0.343007	2.12691	-1.52894	-0.252794	-0.339914	-0.693513	-0.423846	0.425862	-1.29009
gene-I8G32_RS10505	66893098	TX73_010580	RPA2052	0.0487982	0.205357	0.0357507	0.119704	#VALUE!	0.00910078	#VALUE!	0.376863	0.353348	-0.195234	-0.0997258	0.0309841	-0.225808	-0.309571	0.338807	0.327522	0.0500186	0.218304	0.0674061	0.0626031	0.056049	0.543722	-0.448021	-0.411993	-0.109529	0.133638	0.109589	0.0921576
gene-I8G32_RS10500	66893097	#N/A	RPA2051	0.0862806	0.52901	0.116204	1.00175	0.120214	0.354954	0.508578	0.597514	0.717605	0.202086	-0.119032	0.344981	0.626283	-0.585984	0.0874817	0.0160695	0.255705	0.222326	0.531526	0.38172	0.15093	0.150183	-0.0457184	0.24186	-0.435324	-0.40565	-0.290348	-0.195135
gene-I8G32_RS10490	66893095	#N/A	RPA2050	0.095505	1.52624	0.0590298	0.171551	1.9798	0.829947	0.889414	0.818911	0.383437	-0.88335	0.13369	0.44631	0.134272	-0.508363	12.953	3.00812	1.39877	19.1163	21.8579	1.38427	9.19294	-3.07085	-1.91441	-2.1217	-2.6992	-1.03322	-0.734391	-2.46661
gene-I8G32_RS10485	66893094	#N/A	RPA2049	1.08896	0.38695	0.00110736	2.2139	0.287841	0.669748	1.14868	0.446609	-0.0202968	0.283559	-0.610067	0.396633	0.643888	0.569754	1.24197	0.482203	1.47534	0.0939179	0.0325166	0.15896	2.74858	-0.978846	-0.645405	0.103058	-0.0374661	-0.204918	-0.726077	-1.45311
gene-I8G32_RS10480	66893093	#N/A	RPA2048	0.253127	0.57875	0.0364733	2.40761	0.989642	0.971322	0.0482539	0.506213	0.315966	0.621535	-0.252498	0.554857	0.745719	0.0819801	0.681691	0.206615	0.0811758	1.1365	0.150833	0.238059	3.02055	-0.63623	-0.364409	0.556331	-0.153799	-0.310125	-0.11523	-1.5048
gene-I8G32_RS10475	66893092	#N/A	RPA2047	2.0951	0.790245	0.0416589	5.19794	0.392155	1.30288	2.82757	0.564185	0.299196	0.330567	-0.747383	0.513281	0.896295	0.768193	0.796146	0.530284	0.00776277	1.14447	0.19587	0.48879	4.12402	-0.831898	-0.600859	0.470703	-0.168582	0.530836	0.012004	-1.77508
gene-I8G32_RS10470	66893091	#N/A	RPA2046	13.5426	0.0115255	0.0709101	0.934072	0.0533231	0.313228	3.00279	0.0204652	-0.43987	-0.0912869	-1.9808	0.222685	0.503545	0.995752	3.87622	1.95326	4.80967	4.22185	4.92071	4.47407	1.47074	-1.99182	-1.56333	-1.03367	-1.53575	-1.83052	-1.32261	-0.947942
gene-I8G32_RS10460	66893089	#N/A	RPA2045	20.8213	0.0663134	0.0976017	1.84462	0.23584	0.419822	1.05825	0.100013	0.581345	0.24847	-14.4704	0.27224	0.563308	0.52249	0.760033	0.00175195	0.757072	0.61176	3.64754	0.876667	1.63868	-0.738157	-0.00430448	0.352568	-1.02056	-0.681797	-0.488946	-1.08516
gene-I8G32_RS10455	66893088	#N/A	RPA2044	0.24353	0.00419914	0.0184111	0.431959	0.067349	0.0541982	0.0140899	-0.0112013	0.193595	0.137418	0.273801	0.0851175	0.373258	0.0370715	0.566061	0.145242	1.0568	0.202748	0.0612874	0.995628	0.951253	-0.600615	-0.281707	-0.252535	-0.0777233	-0.79883	-0.756174	-0.774854
gene-I8G32_RS10450	66893087	#N/A	RPA2043	0.176503	0.208859	0.0540204	0.526043	0.0456148	0.340402	0.29557	-0.246154	-0.362234	-0.0771792	-0.171414	0.253605	0.354253	0.263704	0.730777	0.512528	0.730846	0.228053	0.114212	0.388595	1.1533	-0.717903	-0.432959	-0.207681	0.116593	-0.422224	-0.513831	-0.78632
gene-I8G32_RS10445	66893086	#N/A	RPA2042	0.976915	0.00553412	0.0428953	0.276155	0.193664	0.0970296	#VALUE!	-0.0168501	-0.437836	0.372707	0.826095	0.176965	0.357514	0.394095	0.438498	0.1223	1.0116	0.151791	0.0999392	0.0968684	0.215752	0.555849	-0.183161	-0.260701	-0.138032	0.166255	-0.865427	-0.271905
gene-I8G32_RS10440	66893085	TX73_010515	RPA2041	0.0527567	0.0505629	0.0171567	1.01806	0.0479698	0.760651	0.000321763	-0.114136	-0.173224	0.106487	-0.0835888	0.606317	0.648465	-0.000439311	0.281962	0.0725448	0.0116232	0.0608941	0.0106169	0.227676	0.163227	0.351551	0.142334	0.0993938	-0.0140632	0.27279	0.0231634	0.203987
gene-I8G32_RS10435	66893084	TX73_010510	RPA2040	0.765389	0.0675546	0.0104277	0.251277	0.0975134	0.563971	#VALUE!	0.156149	0.128468	-0.218318	0.65535	0.57876	0.327634	-0.0891601	0.315987	0.0156994	0.0615792	0.104708	0.961301	0.685461	0.671602	0.433526	-0.0352528	0.179517	0.655509	0.641308	0.110114	0.606211
gene-I8G32_RS10430	66893083	#N/A	RPA2039	0.300731	0.115996	0.0306545	0.652421	0.0140473	0.455709	0.536566	0.181903	0.294049	0.0282891	-0.29873	0.360672	0.407251	0.53109	0.151144	0.237714	0.0716493	0.339939	0.879036	0.0831678	0.0318197	-0.205474	-0.33755	-0.325343	0.550392	0.114413	-0.107086	0.0472637
gene-I8G32_RS10425	66893082	#N/A	RPA2038	0.828837	0.520853	0.0584887	0.343927	1.35339	1.19764	0.744374	-0.561799	-0.444556	-0.911765	-0.49946	-0.631362	-0.270973	0.505954	0.546668	0.405908	0.153552	0.743847	0.0275252	0.653226	0.264016	-0.522919	-0.54241	-0.478379	-0.0338776	-0.531577	-0.207772	-0.284641
gene-I8G32_RS10420	66893081	#N/A	RPA2037	1.19951	0.395982	0.00851653	0.497256	0.322437	1.21302	0.0729945	-0.520134	0.162856	0.406909	0.77413	0.745005	0.418491	0.157548	0.877229	0.727543	0.0398431	2.83549	0.189547	0.494558	1.12639	0.893036	0.999248	1.16613	-0.2313	0.511831	-0.0736029	0.908446
gene-I8G32_RS10415	66893080	#N/A	RPA2036	0.298455	0.336012	0.190176	0.43934	0.056226	0.315196	#VALUE!	-0.571264	-0.899698	0.149678	0.38432	-0.485803	-0.576328	-1.29746	0.537159	0.0231414	0.0487708	0.0988635	0.0290889	0.712461	0.577474	0.699222	0.0524984	0.200128	0.0523837	0.730594	-0.110061	0.566093
gene-I8G32_RS10410	66893079	#N/A	RPA2035	23.8917	0.817387	0.0875708	3.76884	1.62679	1.40898	0.117747	0.590066	0.628059	0.72043	-15.5352	0.557221	0.949387	0.132117	0.322881	0.0503046	0.526952	4.86646	1.29974	0.937102	2.00127	-0.45048	0.162425	1.06576	-0.569244	-0.840798	-0.403798	-1.33322
gene-I8G32_RS10405	66893078	#N/A	RPA2034	6.36005	0.064057	0.331721	1.35446	0.200084	0.756073	#VALUE!	0.1461	1.06471	-0.355595	1.741	0.645915	0.841505	0.231744	0.0342074	0.0365014	0.491843	0.0714133	0.0804125	0.0488398	0.286777	-0.066728	0.0827552	0.125053	0.108817	0.102817	-0.508343	0.354007
gene-I8G32_RS10400	66893077	#N/A	RPA2033	2.83374	0.355116	0.0748477	15.6274	0.100557	6.77469	0.667159	0.643977	0.697777	-0.236277	1.37441	-1.55889	-1.85284	-0.380329	0.967444	0.85059	12.3487	2.25072	0.02475	2.76617	0.379951	0.741997	1.34588	-0.941987	0.0382	1.36103	3.06903	0.460623
gene-I8G32_RS10395	66893076	#N/A	RPA2032	21.4466	0.137213	0.177652	4.89577	0.0308368	3.07961	0.498218	0.248945	1.05416	-0.0805339	-14.6974	-1.02806	-0.937398	0.347368	0.208701	0.465161	10.1965	1.08484	0.299379	1.16992	0.276213	0.247941	0.887462	-0.491812	0.239023	0.744567	2.39638	-0.293481
gene-I8G32_RS10390	66893075	#N/A	RPA2031	3.37045	1.02752	1.25326	1.73394	1.35339	0.238412	6.79972	-0.740649	-1.91554	-0.98839	-1.0798	0.267684	0.608707	1.5734	2.67435	1.14292	6.99568	0.179816	0.253958	1.80252	1.89018	-1.61711	-1.28327	-0.192959	0.278329	-1.0016	-1.61893	-1.09923
gene-I8G32_RS10385	66893074	TX73_010460	RPA2030	8.44388	0.00485831	0.0300283	0.176198	0.0537157	0.295303	#VALUE!	0.0129301	-0.288103	0.129375	-9.44091	0.393673	-0.264094	0.543387	0.860028	0.30212	0.0501804	0.756189	0.403098	0.8277	0.853915	0.84533	0.440715	0.664181	0.413967	0.770824	0.102071	0.765678
gene-I8G32_RS10380	66893073	TX73_010455	RPA2029	10.8024	1.36196	0.271298	3.70912	1.52404	1.12891	0.00635311	0.862426	0.977748	0.886503	-10.4907	0.724141	1.13243	0.0214272	0.758498	0.0825428	0.3397	0.564127	0.785201	0.517379	1.11439	-0.711882	-0.161056	0.405461	-0.516694	-0.465338	-0.330894	-0.799562
gene-I8G32_RS10375	66893072	#N/A	RPA2028	1.51696	0.263551	0.216508	0.420888	1.31379	2.62006	5.81863	-0.320454	1.48958	-0.757362	-0.723638	-0.939451	-0.293776	1.68821	1.12439	0.634973	1.78135	0.206641	0.0290889	0.37192	4.98176	-0.814801	-1.68902	0.206159	0.0332819	0.355654	0.755529	-2.08624
gene-I8G32_RS10370	66893071	#N/A	RPA2027	0.401379	0.605236	0.122366	0.378971	0.57466	0.823715	0.272489	0.581007	0.646963	0.467329	-0.31725	0.458311	0.26285	0.313003	0.264027	0.0156994	0.436438	0.124855	0.345523	0.36184	0.268973	0.335799	0.0392628	0.152364	0.285065	0.406633	0.423655	-0.29827
gene-I8G32_RS10355	66893068	#N/A	RPA2024	4.33709	4.18509	0.850336	0.921894	2.48526	1.58817	2.06887	-1.55041	-1.75004	-1.06944	-1.18318	-0.714291	-0.49262	0.995076	0.171555	0.993021	0.468768	0.470201	0.436089	0.546322	0.208168	0.226284	-0.825489	-0.410464	0.362571	0.487262	0.460535	-0.244196
gene-I8G32_RS10350	66893067	#N/A	RPA2023	0.0646141	0.885057	3.06736	1.31623	0.194652	0.0222017	0.0693922	-0.566131	-2.8441	0.2044	-0.0800432	0.0253677	0.436753	-0.0851605	0.61306	0.552571	0.0646218	1.01937	0.0297015	0.0407756	0.0543623	-0.594268	0.680859	-0.523419	-0.0431883	0.0560648	0.0916967	0.0894484
gene-I8G32_RS10345	66893066	#N/A	RPA2022	3.04115	0.983124	0.140716	0.296861	0.884632	0.346939	2.06221	0.642185	0.691093	0.563202	-1.03032	0.244541	0.191258	0.704928	0.335781	0.065072	0.00286025	3.63318	1.36271	1.02764	2.19474	-0.403552	0.179869	0.854375	-0.652507	-0.840673	0.00351964	-1.68637
gene-I8G32_RS10340	66893065	#N/A	RPA2021	2.5743	0.0679319	0.179471	2.06315	1.60112	0.546335	0.126519	0.12426	0.798388	0.866753	0.99177	0.431359	0.788603	-0.229178	0.0993264	0.0274114	0.113117	1.22994	0.480328	1.51585	1.30084	-0.156352	0.0611241	0.656753	-0.385618	-1.17052	-0.164647	-1.25072
gene-I8G32_RS10335	66893064	#N/A	RPA2020	0.0621021	0.913997	0.155255	0.172034	0.1446	0.119618	0.160844	-0.700493	-0.873679	0.192185	-0.0751128	-0.133395	-0.154129	-0.184923	1.00562	0.41444	3.83768	0.186534	1.93895	2.43002	1.81996	-0.793837	-0.649647	0.191912	-0.755881	-1.23067	-1.17089	-1.25987
gene-I8G32_RS10330	66893063	#N/A	RPA2019	0.370458	1.696	0.305027	0.870955	0.0611228	1.30194	2.4877	-0.971667	-1.20888	-0.101407	0.300512	-0.61329	-0.425063	-0.86581	1.79964	1.37927	2.97323	0.156235	1.15755	3.79503	2.5103	-1.16156	-0.995539	-0.150306	-0.55976	-1.41348	-1.01254	-1.47112
gene-I8G32_RS10325	66893062	#N/A	RPA2018	2.06787	0.0212551	0.0229731	0.0330467	0.806633	0.0134746	1.09145	-0.0480147	-0.302989	0.698617	0.947447	0.0265358	-0.0459104	-0.947087	0.413914	0.315916	1.11644	0.470201	1.3896	0.925831	0.561612	-0.452709	-0.483761	0.380139	-0.75515	-0.740095	-0.732939	-0.495714
gene-I8G32_RS10320	66893061	#N/A	RPA2017	1.11183	0.20407	0.00302534	0.240928	1.26035	0.0840105	1.50964	0.288212	-0.0996449	0.865208	0.714972	0.118021	0.250684	-1.08389	1.57049	0.198322	7.72816	0.00197499	2.91816	1.58151	1.056	-1.165	-0.41265	-0.00319498	-1.27414	-1.20457	-2.05156	-0.771684
gene-I8G32_RS10315	66893060	#N/A	RPA2016	0.144175	0.0668395	0.0193984	0.107446	1.02551	0.411952	1.14194	-0.100978	0.168931	-0.579583	-0.160098	-0.274264	0.0862583	-0.565464	1.21645	0.271852	0.459388	0.799047	1.38638	0.0416537	0.212714	-0.906969	0.330536	-0.406074	0.602607	-0.0610102	0.368591	-0.261272
gene-I8G32_RS10310	66893059	#N/A	RPA2015	1.00191	0.277912	0.36093	0.0806583	0.481786	0.626173	#VALUE!	0.457111	1.13689	0.63462	0.881689	0.676451	0.157194	-0.131002	0.211365	0.794419	0.201103	0.546551	0.832194	0.015389	0.63379	0.341945	0.627292	-0.578318	0.581142	-0.0278959	-0.325942	0.561385
gene-I8G32_RS10305	66893058	#N/A	RPA2014	0.502421	0.605466	0.105512	0.278397	0.10411	0.589932	0.30384	-0.536344	-0.63069	0.13724	-0.438437	0.35804	0.186458	0.256938	0.85859	0.181386	1.531	0.305724	0.437508	1.24564	2.65343	-0.885352	-0.409993	-0.261374	-0.307865	-0.84979	-0.740297	-1.78591
gene-I8G32_RS10300	66893057	#N/A	RPA2013	0.00845905	0.722752	0.0693551	0.640283	0.127912	0.562085	0.323016	-0.719953	-0.47621	0.203608	-0.0120548	0.429998	0.430484	-0.393123	0.547216	0.305643	0.856046	0.277708	0.181609	0.848541	1.75231	-0.527462	-0.347994	-0.283609	-0.175701	-0.681259	-0.580731	-1.18079
gene-I8G32_RS10295	66893056	TX73_010370	RPA2012	0.25592	0.0945641	0.0122365	0.580378	0.0722975	0.435741	0.294356	-0.140093	-0.121831	0.114481	-0.220142	0.30076	0.333276	-0.27136	0.801022	0.613533	0.2753	0.125075	0.462053	0.642188	2.23586	-0.662801	-0.559816	-0.13033	-0.31505	-0.516078	-0.274445	-1.15527
gene-I8G32_RS10290	66893055	TX73_010365	RPA2011	0.0615532	0.219847	0.0491724	4.32918	0.477433	1.82298	0.716453	-0.314465	0.484543	-0.496127	0.0756874	-0.825961	-1.1729	-0.61076	1.4927	0.52191	4.04001	0.494205	0.601647	1.05567	0.623701	1.02646	0.957378	-0.450657	0.440235	0.801765	1.56262	0.595143
gene-I8G32_RS10285	66893054	#N/A	RPA2010	2.98727	0.724606	0.0875708	0.105396	0.402921	0.151203	0.0233268	0.659634	0.59025	0.447461	-1.16426	0.175512	0.107138	-0.0482112	0.435103	0.511987	0.616459	0.780869	0.146229	0.894816	0.487603	0.448019	0.4159	0.461171	0.152104	-0.676681	-0.477168	0.506724
gene-I8G32_RS10280	66893053	#N/A	RPA2009	1.38507	3.26167	0.379599	1.9064	2.34998	2.14963	0.0463532	1.14643	1.19268	1.01845	-0.683062	0.748763	0.633479	0.0673547	0.442488	0.707427	0.0172854	1.75304	0.588912	0.0582671	0.812564	0.533964	0.770867	0.738733	0.400874	-0.115514	0.0298532	0.677948
gene-I8G32_RS10275	66893052	#N/A	RPA2008	0.165058	1.04123	0.599185	0.43122	0.347642	0.412222	0.186036	0.867148	1.30853	0.422907	0.228222	0.411922	0.38761	-0.413032	1.15726	0.0686253	0.16225	1.65872	0.193365	0.407466	0.307133	-0.882446	-0.10019	-0.761391	-0.192476	-0.393681	-0.216767	0.364232
gene-I8G32_RS10270	66893051	TX73_010345	RPA2007	18.2047	0.109029	0.0868551	0.0915334	0.951183	0.414951	0.381612	0.153674	0.645672	-0.604795	-13.511	-0.311795	-0.0815354	-0.323377	2.08161	0.354063	0.193146	2.59511	0.22944	0.598074	0.790566	-1.28606	-0.679381	-0.805454	-0.192876	-0.468343	0.205158	-0.649752
gene-I8G32_RS10265	66893050	#N/A	RPA2006	0.606387	2.71136	0.353704	3.72143	1.11391	4.34294	0.788718	-1.20934	-1.03142	-0.639908	-0.381875	-1.04011	-0.876818	-0.464004	1.01751	0.460273	0.219285	0.0204198	0.667341	1.33065	1.48491	-0.816136	-0.629092	-0.0278248	-0.405274	-0.857461	-0.228895	-0.962443
gene-I8G32_RS10260	66893049	#N/A	RPA2005	0.549954	3.7377	0.425975	4.84249	0.72996	3.21331	0.871362	-1.66339	-1.30714	-0.544262	-0.360249	-0.883778	-0.97632	-0.458873	1.8866	0.767466	0.854918	1.164	5.21741	4.66532	1.90028	-1.14205	-0.986372	-0.528032	-1.28087	-1.55615	-0.54705	-1.07691
gene-I8G32_RS10255	66893048	TX73_010330	RPA2004	1.15615	0.00267674	0.0393282	0.39623	0.141754	0.230094	0.103152	-0.00683212	0.300585	0.184799	-0.839964	0.211292	0.263605	0.166382	0.657709	0.376	0.0214198	0.736128	4.77044	1.38653	2.52683	-0.663817	-0.364078	0.418199	-1.29674	-0.957173	-0.0359151	-1.29433
gene-I8G32_RS10250	66893047	#N/A	RPA2003	2.87658	55.1221	23.5557	2.61286	1.59831	2.07432	4.64628	-4.50973	-6.44607	-0.858215	-0.991962	-0.644812	-0.689838	-1.1125	0.400552	0.269758	2.18179	0.377157	3.35902	1.7781	0.1327	-0.429798	-0.323515	-0.330122	-1.07321	-1.04345	-0.941752	-0.165067
gene-I8G32_RS10245	66893046	#N/A	RPA2002	1.11378	4.54363	0.526999	1.68421	0.27286	0.166475	0.906073	-1.60408	-1.28509	-0.295172	0.80148	-0.166609	-0.64936	-0.648208	0.375623	0.454761	0.174588	0.201207	3.31059	1.50728	0.927345	0.428942	0.507931	-0.306762	1.20963	0.966741	-0.237517	0.694076
gene-I8G32_RS10240	66893045	TX73_010315	RPA2001	0.13091	0.542164	0.113656	0.953489	0.614849	2.25555	1.12914	0.512131	0.623006	0.501574	0.150925	0.853747	0.518076	0.736931	0.475369	0.724421	0.0195626	0.0565883	2.2921	1.84843	1.18183	0.478063	0.529297	-0.0808531	0.909859	1.08076	-0.0326408	0.795677
gene-I8G32_RS10235	66893044	#N/A	RPA2000	20.8669	3.0709	2.10538	3.46846	0.428596	1.21826	0.142299	-1.2955	-2.09135	-0.370299	-14.5007	-0.632013	-0.813056	0.154153	0.34426	3.08809	1.73883	0.0435404	0.259698	0.770451	1.14031	-0.448699	-1.2683	-0.0548635	0.215177	-0.641861	-0.802422	-0.769778
gene-I8G32_RS10230	66893043	#N/A	RPA1999	1.89362	0.270857	0.452439	0.424152	0.385462	0.557538	0.0208028	-0.31202	-1.13086	0.374135	-0.82046	0.387411	0.277471	0.0359645	0.244587	1.88917	2.5494	0.0604058	0.0178748	1.2994	0.838191	-0.30035	-1.00672	0.0865884	0.0218231	-0.930308	-1.05662	-0.690039
gene-I8G32_RS10225	66893042	TX73_010295	RPA1998	0.917868	1.08363	0.374034	0.112984	0.0184747	0.101844	0.102839	-0.782882	-1.07627	-0.0362709	-0.608569	-0.137339	0.115769	0.189945	0.360753	1.28348	0.709927	0.0238596	1.18057	0.323353	0.849982	-0.451094	-0.921369	-0.046372	0.645238	-0.394899	-0.58699	-0.696522
gene-I8G32_RS10220	66893041	#N/A	RPA1997	19.9658	0.253254	0.234867	0.0400492	0.0536439	0.219937	1.40691	-0.30758	-0.820672	-0.089796	-14.1598	-0.179217	-0.0367693	0.625006	0.544499	0.524675	0.384333	0.160506	0.522325	0.476375	0.212903	-0.498457	-0.46143	0.155059	-0.346181	-0.410224	-0.333596	-0.244721
gene-I8G32_RS10215	66893040	#N/A	RPA1996	1.04712	0.296363	0.0694473	1.31192	0.35907	0.539899	#VALUE!	0.478066	0.577757	0.597651	-1.00248	0.677031	0.911529	-0.441368	0.49141	0.239716	0.192862	0.858001	1.20146	0.775735	0.229935	0.594722	0.317996	0.76568	0.799995	0.804649	-0.324607	0.302633
gene-I8G32_RS10210	66893039	#N/A	RPA1995	0.65816	4.91364	1.4938	1.92761	0.319685	1.71274	0.717699	1.45584	1.91647	0.291388	-0.396108	0.631443	0.674653	-0.435493	4.56568	0.278138	0.331002	2.43985	1.84038	1.22183	0.118692	-1.77741	-0.405205	-0.704594	-0.691729	-0.841857	0.289131	-0.218815
gene-I8G32_RS10205	66893038	#N/A	RPA1994	0.385684	0.439226	0.907644	0.94719	0.508326	1.11766	0.732646	0.45758	1.54747	0.475067	-0.331678	0.623807	0.498566	0.590904	0.0890601	1.7143	0.111288	0.0236922	1.1714	1.02775	1.49204	-0.138223	0.889488	0.0396275	0.631406	0.786147	0.144704	0.956336
gene-I8G32_RS10200	66893037	TX73_010270	RPA1993	1.67881	0.287483	0.00220658	0.523595	0.495244	1.1537	0.129855	-0.353718	0.0274056	-0.542713	-0.936294	-0.785417	-0.415672	0.234719	0.853867	1.06579	0.632976	0.109842	0.429074	0.930842	0.809067	-0.825169	-0.776172	-0.159329	-0.386748	-0.768077	-0.543604	-0.654206
gene-I8G32_RS10195	66893036	#N/A	RPA1992	0.806069	0.197639	0.19381	0.457369	0.621024	0.101726	0.523899	-0.312571	-0.832455	-0.654391	-0.634846	-0.157443	-0.464093	0.627348	0.153977	0.0484609	0.0983138	0.608905	1.26646	0.207871	0.888313	-0.258413	-0.104626	-0.559886	-0.794957	-0.280761	-0.161856	-0.724868
gene-I8G32_RS10190	66893035	TX73_010260	RPA1991	1.57799	0.538106	0.176909	0.0184279	#VALUE!	0.377579	#VALUE!	0.691857	0.842727	0.320847	1.06141	0.524173	0.0400062	0.792508	1.53682	0.31271	0.00686275	0.274345	0.650785	1.11119	0.683279	1.44172	0.411827	0.392784	0.532316	1.00782	-0.0149693	0.598125
gene-I8G32_RS10185	66893034	#N/A	RPA1990	0.581267	0.456925	0.223249	0.102343	0.149299	0.266085	#VALUE!	0.626656	1.05909	0.28646	0.565836	0.386691	0.17549	0.848835	1.71107	0.599306	0.496682	0.451902	0.766735	0.912012	1.58567	1.31224	0.625888	0.439368	0.54669	0.799747	0.480543	0.9993
gene-I8G32_RS10180	66893033	TX73_010250	RPA1989	0.0125478	#VALUE!	0.305027	#VALUE!	#VALUE!	#VALUE!	#VALUE!	-0.536233	1.66248	-0.156295	0.0384028	0.322846	0.422177	-0.0539759	1.31922	0.181386	#VALUE!	0.467496	0.721488	0.833798	1.45974	1.48318	0.566689	0.7827	0.807027	1.04363	0.244842	1.21475
gene-I8G32_RS10175	66893032	#N/A	RPA1988	0.138677	1.12105	0.937612	0.808638	0.683554	0.909758	#VALUE!	0.947538	2.52238	0.726154	0.215121	0.791371	0.700703	0.762647	1.57049	0.743024	0.0387341	0.0469222	1.17553	0.190382	5.8041	1.145	1.37409	-0.0941155	0.761153	0.289268	-0.0728054	2.0882
gene-I8G32_RS10170	66893031	#N/A	RPA1987	1.80064	0.503847	0.456398	0.778653	#VALUE!	0.682056	#VALUE!	0.798205	1.32082	0.610948	1.30334	0.854007	0.901621	0.467941	1.00203	0.264141	0.0524338	0.0223563	1.05557	0.313291	0.332081	0.97296	0.433706	0.0638469	0.771118	0.514991	-0.122686	0.391921
gene-I8G32_RS10165	66893030	#N/A	RPA1986	0.456973	0.337654	0.0130779	1.19408	0.0846608	0.555236	0.629877	0.348814	0.131428	0.122806	-0.385055	0.370677	0.490415	0.490105	0.406045	0.446188	0.106416	0.0390226	0.332584	0.208426	1.04739	-0.412228	-0.401864	-0.0516383	-0.257447	-0.232605	-0.136895	-0.727289
gene-I8G32_RS10160	66893029	#N/A	RPA1985	0.0393133	0.0494497	0.00550396	#VALUE!	#VALUE!	#VALUE!	#VALUE!	-0.182407	-0.124877	-0.390872	-0.114529	-0.102115	-0.135169	-0.0833937	1.08262	0.4189	#VALUE!	0.42046	0.526363	0.727845	1.5026	1.24299	0.622791	0.685281	0.637586	0.923042	0.449319	1.25976
gene-I8G32_RS10155	66893028	#N/A	RPA1984	4.8828	1.15002	0.105446	3.44448	0.676667	1.19993	0.199903	0.709068	0.737653	0.497277	-1.22357	0.517976	0.8161	0.184532	1.08798	0.0934071	0.64143	0.00203283	1.89544	1.91199	1.20009	-0.94766	-0.218251	-0.00230589	-0.720987	-1.19554	-0.450231	-0.957757
gene-I8G32_RS10150	66893027	#N/A	RPA1983	17.3636	0.00551933	0.00226411	1.50938	0.0107621	0.297256	0.734499	-0.0107656	0.0511915	-0.0205637	-13.2016	0.239661	0.569518	-0.531914	2.3573	0.60946	3.91986	0.385872	2.58637	2.9724	2.28329	-1.41583	-0.926114	-0.283392	-0.871362	-1.43479	-1.16709	-1.32994
gene-I8G32_RS10145	66893026	#N/A	RPA1982	2.56653	0.13103	0.000198703	0.281946	0.197406	0.16205	1.13493	-0.17108	0.0151404	0.216255	-0.866763	-0.147432	0.1852	-0.560665	1.54197	0.364893	1.08354	1.36815	4.75305	1.91868	1.96654	-1.12023	-0.635356	0.57634	-1.18498	-1.20599	-0.610817	-1.32458
gene-I8G32_RS10140	66893025	#N/A	RPA1981	11.8814	0.0918124	0.1156	1.4176	0.108495	0.148532	0.900094	0.151334	0.679678	0.170335	-10.9574	0.175317	0.668029	-0.838308	1.83792	1.37927	1.77648	0.0143397	1.48058	2.38595	2.40302	-1.1781	-0.802218	-0.0202363	-0.715509	-1.19074	-0.866207	-1.26541
gene-I8G32_RS10135	66893024	#N/A	RPA1980	0.129666	0.11805	0.0618369	1.11093	0.116901	0.187966	0.0607661	0.163491	0.421248	0.155794	-0.160374	0.17264	0.464984	0.0885847	0.55805	0.162932	0.125336	0.0158038	0.811196	0.45271	0.927782	-0.587267	0.257466	0.0232705	-0.469588	-0.458963	0.149065	-0.666747
gene-I8G32_RS10130	66893023	#N/A	RPA1979	1.49729	0.0514773	0.0304689	0.0294697	0.0309442	0.312752	0.818683	-0.0950141	0.27077	-0.0590127	-0.72186	-0.273872	0.0334574	-0.589889	1.27687	1.27249	0.870706	0.257324	0.05419	1.21686	3.28002	-1.02184	-0.818438	-0.225625	-0.062029	-0.909104	-0.556017	-1.47306
gene-I8G32_RS10125	66893022	#N/A	RPA1978	21.4831	0.0214954	0.0374953	1.93301	1.19762	1.9963	0.366918	0.0665234	-0.326005	-0.653896	-14.703	-0.662109	-0.59277	-0.293406	2.02974	1.09927	0.19864	1.92114	3.61856	1.18888	2.14824	-1.39742	-0.877579	-0.655642	-1.05231	-0.883439	-0.212122	-1.13317
gene-I8G32_RS10120	66893021	#N/A	RPA1977	0.194273	10.054	0.499832	12.2164	3.933	6.89279	0.123504	2.05552	1.35603	1.26028	-0.205444	1.41037	1.65035	-0.207076	0.276998	0.847724	0.524088	0.238243	0.0108607	0.0296428	0.263105	-0.334973	0.913316	0.233653	-0.0127992	-0.0507315	-0.444136	-0.334187
gene-I8G32_RS10115	66893020	TX73_010185	RPA1976	1.56341	1.57982	0.0286647	3.76333	0.0167559	1.68151	0.302506	0.881985	0.331389	-0.0289355	-0.744123	0.652222	0.846158	-0.276589	0.0719424	0.475243	1.18253	0.960721	0.560674	0.190852	0.350885	-0.106982	0.958035	-0.52591	0.370076	-0.212946	-0.668697	-0.399693
gene-I8G32_RS10110	66893019	#N/A	RPA1975	0.00585081	0.377415	0.0818236	4.51987	0.282401	0.790175	3.58738	0.383388	0.491065	0.263223	0.00625375	0.39357	0.870814	0.909084	0.0729987	0.145205	0.172668	0.184637	0.473057	0.831055	1.49204	0.138927	0.298109	0.166466	0.319426	0.767746	0.188069	-0.912681
gene-I8G32_RS10105	66893018	#N/A	RPA1974	0.565592	0.211981	0.0373054	1.37029	0.0403189	0.225447	0.242402	-0.287014	0.302837	-0.0770164	-0.443812	0.238775	0.631119	0.358483	0.208503	0.331758	0.0856052	0.438726	0.221835	0.0582671	0.265892	-0.262993	-0.332779	-0.363019	-0.209399	-0.0831342	-0.120621	-0.308155
gene-I8G32_RS10100	66893017	#N/A	RPA1973	0.62179	0.00547897	0.0196375	2.67142	0.476112	3.48255	0.77487	-0.0105944	0.186497	0.499098	0.434883	1.01937	0.832246	0.565718	0.369867	0.177107	0.00296814	0.0417037	0.644475	0.293347	1.19235	-0.401957	-0.260384	-0.0565339	-0.409645	-0.324318	0.00409663	-0.789805
gene-I8G32_RS10095	66893016	TX73_010165	RPA1972	0.507756	0.0193538	0.00226411	1.05064	0.272468	1.09366	0.648523	0.0355651	-0.028289	0.289121	-0.443995	0.551387	0.461717	0.458555	0.0506945	0.0314181	0.0775109	0.257088	0.00605963	0.0553683	0.0017237	-0.0772131	0.0599446	-0.248211	-0.00720272	-0.0770302	-0.105256	0.00223595
gene-I8G32_RS10090	66893015	#N/A	RPA1971	0.0526208	0.0117854	0.0740567	0.396706	#VALUE!	#VALUE!	#VALUE!	-0.0484774	0.591543	0.0889184	0.142023	0.961717	0.706235	0.778736	0.583662	0.10561	#VALUE!	#VALUE!	0.0243702	#VALUE!	0.323577	0.812564	0.233267	0.0147073	0.0571303	0.0343814	-0.933918	0.424631
gene-I8G32_RS10085	66893014	#N/A	RPA1970	0.263309	0.00551933	0.0335646	0.10244	0.02521	0.440618	#VALUE!	-0.0167612	-0.370936	0.0713779	0.357999	0.507665	0.16995	0.326275	0.0489753	0.171334	0.0377355	0.0461742	0.0813017	0.0958141	0.366482	-0.0954816	-0.312906	0.10227	0.118612	0.160554	0.0744781	0.401513
gene-I8G32_RS10080	66893013	#N/A	RPA1969	12.2906	0.101917	0.0228056	0.0239178	0.513664	0.106985	0.00625193	-0.182367	-0.221196	-0.518087	-11.155	-0.139458	-0.0328222	-0.0203451	0.125417	0.251145	0.281252	0.303561	0.635749	0.150171	0.524556	-0.191628	-0.266087	-0.301918	-0.444179	-0.18853	-0.302663	-0.498842
gene-I8G32_RS10075	66893012	#N/A	RPA1968	0.10666	0.653088	0.191412	0.500997	0.776817	0.660861	0.0687741	-0.685053	-0.80242	-0.672451	-0.137527	-0.514253	-0.394445	-0.15163	0.816531	0.351647	0.186711	0.37099	0.633675	0.958998	1.18183	0.763125	0.338174	0.340539	0.421517	0.765072	0.221232	0.864995
gene-I8G32_RS10070	66893011	#N/A	RPA1967	0.310968	0.233521	0.217575	0.197685	0.46149	0.234059	#VALUE!	-0.352104	-0.915644	-0.562704	0.332919	-0.308768	-0.248214	-0.19331	1.12852	0.174987	0.248539	0.235938	0.329119	0.86077	1.37969	1.04324	0.261478	0.333695	0.340578	0.816595	0.332607	1.0504
gene-I8G32_RS10065	66893010	#N/A	RPA1966	0.122882	0.0252033	0.0171844	1.0421	0.0244288	2.04312	6.28979	0.0537185	0.202096	0.0501808	0.148931	-1.00447	-0.621243	1.69373	0.052025	0.297274	0.661156	8.6216	5.13466	0.439533	0.299062	-0.0828477	-0.598171	1.5242	1.32309	0.45666	0.516076	-0.331081
gene-I8G32_RS10060	66893009	#N/A	RPA1965	0.38762	3.83139	0.846777	1.55312	0.224302	0.580393	0.401269	-1.50577	-1.45448	-0.282232	-0.356032	-0.390987	-0.622295	-0.380589	0.0378809	0.967512	0.971074	0.00707343	0.97501	0.138601	0.181989	0.0618499	-0.644108	-0.0109423	-0.5718	-0.198681	-0.63426	-0.215201
gene-I8G32_RS10055	66893008	#N/A	RPA1964	0.241098	0.00923691	0.00226411	0.0108393	0.388803	0.163156	0.275251	0.0196552	-0.0416135	0.435392	0.262134	-0.254575	0.0144244	0.435623	0.125246	0.0683322	0.103066	0.0360413	0.866413	0.488533	0.0657016	-0.202691	-0.134719	0.0755763	-0.688702	-0.55607	0.166416	-0.105578
gene-I8G32_RS10050	66893007	TX73_010120	RPA1963	1.4888	0.617609	0.0497592	0.112695	0.0662694	0.273236	1.47012	0.754559	-0.347883	-0.101207	-0.651104	-0.233122	-0.0935862	0.624838	0.551929	0.198322	0.172668	0.435084	1.18889	0.848734	1.12857	-0.587687	-0.325769	-0.387272	-0.677056	-0.669932	-0.216371	-0.914629
gene-I8G32_RS10045	66893006	#N/A	RPA1962	0.988426	1.03899	0.191412	0.195255	0.181206	0.0626027	1.32317	1.21932	-0.926834	-0.296146	-0.773802	-0.105162	-0.241816	1.03673	0.589323	1.06888	1.0116	0.504065	0.93915	0.317182	0.672173	-0.731628	-1.04102	-0.627619	-0.819802	-0.480893	-1.02035	-0.717656
gene-I8G32_RS10040	66893005	#N/A	RPA1961	0.742263	1.97643	0.0154209	2.14631	0.118458	1.12088	32.838	1.08384	-0.183343	-0.159304	-0.493201	0.529013	0.63099	2.62322	0.257752	0.201479	1.96317	0.012616	2.18144	1.77568	0.0319352	-0.290223	-0.379617	0.0160101	-0.802123	-0.960845	-0.847806	-0.0653712
gene-I8G32_RS10035	66893004	#N/A	RPA1960	0.269831	3.06775	0.00899845	4.51819	0.145682	1.93213	22.7418	1.42522	0.136436	-0.232546	-0.288357	0.890392	1.44381	3.04031	0.151418	0.185057	0.13867	0.0215637	0.257756	0.233836	0.769035	0.207191	-0.23202	0.0385485	-0.246335	-0.287337	-0.18575	0.742771
gene-I8G32_RS10030	66893003	#N/A	RPA1959	0.188668	4.08566	0.197727	8.40708	0.222234	4.59176	26.3143	2.07313	0.870953	0.312359	-0.237333	1.3343	1.84646	3.14748	0.263785	0.623243	0.0214198	0.0949059	0.899628	0.244476	0.465038	-0.325031	-0.528998	0.126945	-0.543685	-0.27401	-0.0370805	0.605608
gene-I8G32_RS10025	66893002	#N/A	RPA1958	0.640926	4.93181	1.10617	2.56531	0.833233	2.10388	36.5782	1.61959	1.60712	0.643512	-0.499578	0.869858	0.912071	3.57612	1.79964	0.188508	1.02267	0.74522	2.34864	0.0205194	0.265892	-1.19727	-0.239857	-0.450444	-0.890124	-0.0328407	0.616941	-0.369721
gene-I8G32_RS10020	66893001	#N/A	RPA1957	0.0325471	0.0328172	0.460852	0.302195	0.321936	1.01137	1.78606	-0.115199	-1.12989	-0.384306	-0.0501198	-0.532437	-0.269277	0.781894	0.901259	2.72288	0.0623105	0.690683	7.09156	1.28584	2.09772	-0.782299	-1.11545	-0.470307	-1.55482	-0.815701	-0.0993926	-1.12502
gene-I8G32_RS10015	66893000	#N/A	RPA1956	0.295959	0.245731	0.0193984	0.727642	0.184098	0.371266	0.108779	0.294552	0.230912	0.242521	0.269808	0.314709	0.409363	0.167953	0.14047	0.0181341	0.0546772	0.0714133	1.41718	0.446938	0.267747	-0.1881	-0.0610213	0.097596	-0.688098	-0.40972	-0.0859666	-0.300782
gene-I8G32_RS10010	66892999	#N/A	RPA1955	0.470474	0.961172	0.0578021	5.00148	1.82877	3.14563	1.29938	0.62525	0.507246	0.785946	-0.32038	0.847012	0.91722	0.564122	0.573438	0.312254	1.0116	0.910059	1.30474	0.139514	0.339776	-0.635625	0.740013	0.476709	-0.621576	-0.198442	-0.60418	-0.337461
gene-I8G32_RS10005	66892998	#N/A	RPA1954	1.3368	0.23274	0.0472103	0.255081	0.191775	0.145247	#VALUE!	-0.480008	-0.404979	0.409043	1.00287	-0.306707	-0.406963	0.277194	1.91255	0.470479	0.266934	7.42946	11.4782	2.76216	2.83748	1.62216	0.632905	2.14893	2.51509	1.75809	0.43587	1.62755
gene-I8G32_RS10000	66892997	#N/A	RPA1953	4.02401	0.510108	0.0870914	0.280406	0.790079	0.00758741	0.342945	-0.654144	-0.570455	0.731605	1.45185	0.0173822	0.308229	0.568631	1.19481	0.0609659	0.516021	7.02228	1.41953	1.35097	2.13555	1.02874	0.0987607	1.49055	0.786309	0.907501	0.481794	1.16771
gene-I8G32_RS09995	66892996	#N/A	RPA1952	4.93206	5.33255	2.16772	6.16109	1.9987	3.49068	0.066107	-2.28098	-2.67801	-1.32096	-2.00465	-1.59983	-2.19882	0.160118	#VALUE!	0.0231414	#VALUE!	0.62794	0.232928	#VALUE!	0.187046	0.518359	0.0922984	0.962936	0.439061	0.184885	0.521915	0.331012
gene-I8G32_RS09990	66892995	TX73_010060	RPA1951	1.38596	0.570052	0.19677	0.074493	0.536331	0.00556578	#VALUE!	-0.70429	-0.965226	0.796863	0.871857	0.0153156	0.122966	0.635439	0.570632	0.114377	0.26793	11.3116	0.165861	0.473847	1.16715	0.650888	-0.216576	2.0021	0.202867	0.565231	-0.365927	0.836725
gene-I8G32_RS09985	66892994	TX73_010055	RPA1950	8.85536	0.0326654	0.0204798	0.059757	0.373301	0.546335	#VALUE!	0.0821436	-0.304564	0.472968	-9.61664	0.621071	0.10043	0.33234	2.06756	2.82855	0.333727	0.94428	0.809891	2.16976	8.63317	1.57068	1.29504	0.828044	0.723555	1.57483	0.452148	2.59242
gene-I8G32_RS09980	66892993	#N/A	RPA1949	2.48874	#VALUE!	0.0516871	#VALUE!	#VALUE!	#VALUE!	#VALUE!	-0.633794	0.574356	0.00894752	-6.34188	-0.0347924	-0.0548882	-0.333738	#VALUE!	#VALUE!	#VALUE!	#VALUE!	0.0745058	#VALUE!	3.6785	0.991894	1.48736	1.06253	-0.283424	1.41788	0.770247	2.33299
gene-I8G32_RS09975	66892992	#N/A	RPA1948	11.1671	0.124795	0.065853	0.240928	0.0494553	0.374281	0.584335	0.208884	0.461187	0.105432	-10.6603	0.391006	-0.256403	0.616505	0.89897	5.51782	0.000474283	0.0445541	0.198589	1.85562	13.673	0.912718	2.13824	0.108148	-0.301957	1.26259	0.000882524	3.05493
gene-I8G32_RS09970	66892991	#N/A	RPA1947	12.1736	0.0812424	0.11616	0.835979	0.318052	0.11517	0.197833	0.15387	0.593757	-0.378199	-11.0826	-0.155393	-0.513918	-0.326121	0.353147	7.5771	0.233365	0.11736	0.408983	1.7469	11.9266	0.434576	1.82302	-0.195737	0.381318	1.09633	0.308382	3.11867
gene-I8G32_RS09955	66892988	#N/A	RPA1945	14.8476	9.52578	0.00226411	1.3403	0.0618502	0.331052	67.1836	1.97069	0.0493959	0.103527	-12.1968	0.284652	0.522022	3.78458	0.616658	0.13027	0.31267	0.0770768	0.857563	0.25774	1.578	-0.582583	0.305417	-0.101283	-0.49692	-0.287514	-0.300168	0.993803
gene-I8G32_RS09950	66892987	TX73_010020	RPA1944	8.42101	3.3293	0.05277	0.501674	0.0645985	0.193342	11.8222	1.46097	0.518672	0.147973	-9.41858	0.28586	0.503915	2.67265	0.140624	0.509873	0.456025	0.258549	0.464286	0.445775	3.14881	0.276492	0.622728	-0.382804	-0.457499	0.497022	-0.521362	1.53527
gene-I8G32_RS09945	66892986	TX73_010015	RPA1943	1.26641	0.996836	0.00237915	0.558351	0.0463303	0.145978	1.42643	0.697126	-0.0691451	0.0936255	-0.743261	-0.158582	0.352768	0.760723	0.00255943	0.461316	0.491843	0.0469222	1.23952	0.615355	1.10936	0.00435686	0.982926	-0.0844085	-0.747937	-0.550273	-0.478567	0.765939
gene-I8G32_RS09940	66892985	#N/A	RPA1942	0.22702	0.541296	0.0171844	0.240928	0.0108481	0.166475	0.501102	0.513045	-0.207813	-0.0241786	-0.237907	0.188608	0.225088	0.505989	0.6906	0.709998	0.312725	0.000902842	0.35677	0.100876	0.688675	0.79047	0.877099	-0.00203888	-0.357756	0.174092	-0.384569	0.668222
gene-I8G32_RS09935	66892984	TX73_010005	RPA1941	0.0356578	0.155304	0.0126043	2.23764	0.067349	2.23348	0.198705	-0.212363	0.127272	0.122306	0.0415142	0.738393	0.798621	0.244099	0.470645	0.0921248	0.331002	0.0346641	0.179453	0.188568	2.12745	-0.587607	-0.121163	-0.0469846	-0.172599	-0.249649	-0.313831	-1.1183
gene-I8G32_RS09930	66892983	#N/A	RPA1940	0.04513	0.170222	0.00440025	1.08916	0.182837	0.441971	0.119701	-0.269679	-0.0756145	-0.267527	0.0634134	0.377875	0.583904	0.20386	0.749832	1.56554	0.189823	0.0655296	0.00850168	0.231277	1.47376	-0.71242	-0.856129	-0.0938064	-0.0104495	-0.270639	-0.220131	-0.906873
gene-I8G32_RS09925	66892982	#N/A	RPA1939	0.331609	0.050666	0.0323742	0.162931	0.0262851	0.147673	0.0288106	0.0985087	0.28186	0.0633773	-0.324168	0.183765	0.174591	-0.0743466	0.249061	0.587883	0.673669	0.11995	1.18577	0.735666	0.433244	-0.296442	-0.505107	0.144736	-0.617329	-0.588302	-0.509632	-0.413569
gene-I8G32_RS09920	66892981	TX73_009990	RPA1938	0.0606587	0.18436	0.0203828	0.246445	0.0302108	0.134138	0.0845528	-0.233673	-0.214943	0.0499598	-0.083531	0.12539	-0.172088	0.108598	0.203816	0.534273	0.0779156	0.344993	0.802488	0.142281	2.84105	-0.265446	-0.469531	-0.296036	0.447342	0.177633	-0.102027	-1.34595
gene-I8G32_RS09915	66892980	TX73_017985	RPA1937	1.00883	#VALUE!	0.124012	#VALUE!	#VALUE!	#VALUE!	#VALUE!	0.00895305	-1.2347	-0.0430106	1.36209	0.202995	-0.940397	0.0629847	2.28082	#VALUE!	#VALUE!	#VALUE!	0.802267	1.33899	1.55163	2.30835	0.985083	0.961606	1.22487	1.94516	0.123317	1.59741
gene-I8G32_RS09910	66892979	#N/A	RPA1936	0.123931	0.270611	0.152176	2.3702	0.348507	1.59615	0.776328	-0.348654	1.1274	-0.419659	0.148513	0.755605	0.839258	0.652838	0.787925	0.662347	0.222787	0.136642	0.33791	0.978375	1.11406	0.79795	0.848599	0.205068	0.313587	0.799729	0.287652	0.907079
gene-I8G32_RS09905	66892978	#N/A	RPA1935	0.0687589	3.58706	0.289181	0.587028	1.34036	0.327475	0.25454	-1.60488	-1.03204	-1.14169	-0.0972966	-0.347718	-0.438162	-0.387688	0.229194	1.25927	0.460424	0.635664	0.719656	0.0115739	0.132067	-0.317003	-0.901594	-0.495663	-0.502659	-0.0187176	-0.426466	-0.17368
gene-I8G32_RS09900	66892977	#N/A	RPA1934	0.532913	0.624004	0.153518	0.699931	0.00215566	0.034607	0.129855	0.60981	0.974172	0.00612237	-0.500342	0.0647026	0.520204	0.274748	0.776115	1.09927	0.0993101	0.385204	0.25831	0.0312869	4.68421	-0.869266	-1.32496	0.326182	0.223538	0.0522783	0.128963	-2.06554
gene-I8G32_RS09895	66892976	#N/A	RPA1933	1.11766	0.00386311	0.0187122	0.314033	0.0632988	0.229797	0.0539271	0.0075714	-0.185482	0.0948982	-0.611102	0.187693	0.202507	0.0711393	1.33595	0.476175	2.23226	0.173431	2.63297	0.927328	2.05955	-0.887538	-0.70165	-0.165198	-0.85631	-0.654302	-0.873064	-1.08743
gene-I8G32_RS09890	66892975	#N/A	RPA1932	1.35596	1.62004	0.105006	0.304798	0.636296	1.50372	0.250852	0.950833	0.609722	0.569293	0.75271	0.790108	0.290468	0.389803	0.353151	0.249181	0.801339	1.05406	0.980221	0.571374	0.582404	-0.389207	-0.289278	-0.578723	-0.550243	-0.564015	-0.581656	-0.522491
gene-I8G32_RS09875	66892972	#N/A	RPA1929	11.6918	0.242916	0.0795758	0.3025	0.14018	0.18313	1.79167	0.329018	0.52741	-0.22983	2.7186	0.172271	0.220118	-0.768841	12.8622	1.37677	0.660752	9.85699	24.8341	1.57018	1.31547	-2.90822	-1.39701	-1.71293	-2.79535	-1.04126	-0.484264	-1.12756
gene-I8G32_RS09870	66892971	#N/A	RPA1928	0.480602	1.09512	0.0130779	0.0932933	1.03716	0.622854	#VALUE!	0.892742	0.140476	0.890206	0.491171	0.615752	-0.19043	0.716755	1.12056	1.17028	0.336931	0.0206952	0.193365	0.950759	1.49715	0.978139	0.854862	0.0463806	0.242731	0.852553	0.410388	1.00728
gene-I8G32_RS09865	66892970	#N/A	RPA1927	0.0237843	0.403603	0.109456	0.394972	0.494168	0.388669	1.81505	0.536529	0.648485	0.587275	0.043127	0.454778	0.42616	1.34656	1.24437	0.734048	1.5039	0.661924	0.321305	1.33287	0.931741	1.09779	0.719344	0.654186	0.363091	1.05741	0.973703	0.772702
gene-I8G32_RS09860	66892969	#N/A	RPA1926	0.162175	0.0248826	0.0590298	0.217143	0.143436	0.0299314	0.396995	-0.063832	0.409257	-0.23805	-0.213368	0.0502921	0.221137	0.487333	0.273919	0.0112335	0.0868442	0.552187	0.203931	0.0958685	0.16336	-0.340511	-0.027877	-0.476628	0.226592	0.132943	0.133897	0.203249
gene-I8G32_RS09855	66892968	#N/A	RPA1925	0.124882	0.00180129	0.0411419	0.354559	0.0332048	0.161924	#VALUE!	0.00514221	0.430935	-0.0979583	0.204874	0.281257	-0.483346	0.501971	0.642683	0.0155183	0.0172854	0.139926	0.143197	0.936477	0.332695	0.715392	0.0339556	-0.22473	0.171186	0.763772	-0.037291	0.352021
gene-I8G32_RS09845	66892966	#N/A	RPA1924	0.0304522	1.86898	0.16752	1.1139	0.425412	1.2676	#VALUE!	-1.33023	-0.805002	-0.548569	0.050391	-0.954367	-0.845543	-0.574467	1.27051	0.414453	0.211233	0.0448691	0.291962	0.890208	1.82286	1.29341	0.643049	0.11447	0.372038	1.07835	0.352681	1.16926
gene-I8G32_RS09840	66892965	TX73_009905	RPA1923	0.505692	1.23449	0.237801	1.53361	0.509549	1.38168	1.29153	-0.995184	-1.23448	-0.570133	-0.49797	-0.867378	-0.835572	-1.20565	0.0455703	0.0102106	0.340359	0.364583	0.920454	0.146964	0.181989	-0.0875116	0.0255226	-0.415931	-0.649116	-0.208682	-0.402586	-0.242363
gene-I8G32_RS09835	66892964	#N/A	RPA1922	3.48499	2.86719	0.435545	2.92524	0.349224	2.9697	2.1317	-1.27483	-1.41738	-0.356396	-1.27112	-0.948035	-0.851942	-0.860703	0.602994	0.208935	0.870784	0.216669	1.44673	0.36184	0.299732	-0.551989	-0.333733	-0.212377	-0.687774	-0.341519	-0.593323	-0.31105
gene-I8G32_RS09830	66892963	#N/A	RPA1921	17.6433	0.845322	0.152174	0.977637	0.00755718	0.930478	1.66256	-0.644473	-0.76875	-0.0135234	-13.3178	-0.496934	-0.500465	-0.777627	2.34811	0.0220231	0.572267	0.270126	5.22478	2.42592	1.44366	-1.42068	-0.068447	-0.238831	-1.36403	-1.19331	-0.446204	-0.918459
gene-I8G32_RS09825	66892962	#N/A	RPA1920	16.3949	0.781174	0.080555	0.0581068	0.207246	0.0867186	0.391158	-0.592573	-0.537172	0.237404	-12.8222	0.0937321	0.0631614	-0.347398	0.671773	0.0915593	0.230608	0.1192	1.47117	0.611163	0.32625	-0.609161	-0.173871	-0.137929	-0.760537	-0.510106	-0.247926	-0.330149
gene-I8G32_RS09820	66892961	#N/A	RPA1919	0.122882	0.772784	0.325311	1.02393	0.486218	1.22035	0.0222107	0.6066	1.01352	0.438454	0.137731	0.586777	0.48206	0.0437433	0.127896	0.0906913	0.018884	0.0967613	0.165969	0.21116	0.0591247	-0.175299	0.20211	0.128384	0.162244	-0.25008	0.0331006	0.0847123
gene-I8G32_RS09815	66892960	#N/A	RPA1918	0.364594	0.20461	0.0054735	0.390476	0.874203	0.0147668	0.15658	-0.292108	0.0817595	-0.75489	-0.356644	-0.0269622	-0.37073	-0.299021	0.242821	0.56095	0.202059	0.629917	0.203881	0.0973259	0.0943513	-0.338811	-0.560818	-0.567391	-0.229677	0.145598	0.264988	-0.131777
gene-I8G32_RS09810	66892959	#N/A	RPA1917	1.21154	0.0639151	0.0227095	0.137301	0.479535	0.73987	0.5864	0.134568	0.23724	-0.518195	0.881707	0.514143	-0.1592	-0.673426	0.212118	0.17294	0.0136685	0.0358143	0.0449463	0.179379	0.198569	-0.282133	0.198486	-0.0598855	0.0571359	0.229686	0.0247956	0.249285
gene-I8G32_RS09805	66892958	#N/A	RPA1916	2.14264	1.4159	0.338412	0.199202	0.137892	0.511147	0.0679011	0.804428	0.987126	0.188237	-0.860134	0.367867	0.170182	0.103756	1.71317	0.462345	0.671875	0.041875	1.5218	1.54122	1.55274	-1.11039	-0.463996	-0.0528386	-0.676883	-0.889341	-0.465018	-0.939103
gene-I8G32_RS09800	66892957	#N/A	RPA1915	1.06515	1.03799	0.484254	1.32082	0.483879	0.207161	0.0202628	0.711625	1.21083	0.452182	-0.665185	0.214298	0.634172	0.0430519	1.06019	0.243425	0.552525	0.0329499	0.426087	1.11425	1.05138	-0.878311	-0.369329	-0.0486403	-0.336061	-0.784596	-0.443986	-0.747886
gene-I8G32_RS09795	66892956	#N/A	RPA1914	0.0818841	0.0299662	0.0849928	0.341765	#VALUE!	0.390516	#VALUE!	-0.0978534	-0.664146	-0.520371	-0.171869	-0.65478	-0.555323	0.279578	1.86118	0.178716	0.966203	0.289262	0.641721	1.70251	2.26026	1.66102	0.324724	0.442508	0.607405	1.27088	0.94499	1.5115
gene-I8G32_RS09790	66892955	#N/A	RPA1913	1.41727	0.18229	0.0741247	0.299126	#VALUE!	#VALUE!	#VALUE!	0.416534	0.588487	0.777414	1.2336	0.425001	0.521473	1.12922	1.47067	0.00167851	0.444864	0.3989	0.300079	0.836299	1.52321	1.20624	-0.00272446	0.45943	0.346384	0.782933	0.491616	1.14315
gene-I8G32_RS09785	66892954	#N/A	RPA1912	0.305564	0.125969	0.101228	0.290778	0.431999	0.307397	0.0836251	-0.236607	-0.691016	-0.503921	-0.350121	-0.335611	-0.294441	0.42816	2.03812	0.536045	1.62596	0.690223	0.696909	1.77772	2.50518	1.23904	0.523641	0.505104	0.462121	1.01185	0.904831	1.39402
gene-I8G32_RS09780	66892953	TX73_009845	RPA1911	0.0674228	0.0311094	0.013822	0.409096	#VALUE!	0.0626027	#VALUE!	0.0907069	0.159499	-0.144271	0.139822	-0.154126	-0.671004	0.56045	1.08443	0.166599	0.154155	0.0233475	0.235489	0.821033	1.11705	1.0113	0.244182	-0.0609933	0.297542	0.830806	0.288523	0.973489
gene-I8G32_RS09775	66892952	#N/A	RPA1910	0.243616	#VALUE!	0.0770046	#VALUE!	#VALUE!	#VALUE!	#VALUE!	-0.592526	-0.893499	-0.863555	0.598543	-0.440843	-1.51877	0.0528736	0.669757	0.13745	#VALUE!	#VALUE!	0.253826	0.673979	2.06526	1.10923	0.426085	0.910616	0.502816	1.17295	-0.458748	1.6935
gene-I8G32_RS09770	66892951	#N/A	RPA1909	0.376022	0.28251	0.0209647	#VALUE!	#VALUE!	#VALUE!	#VALUE!	0.590972	-0.287354	0.61418	0.610415	-0.246567	-0.301966	1.32788	1.08563	0.173359	0.164621	0.288802	0.288345	1.23604	1.33564	1.25298	0.317603	0.481636	0.391721	1.14185	0.306662	1.11334
gene-I8G32_RS09765	66892950	#N/A	RPA1908	0.107632	0.68568	0.088634	0.487718	#VALUE!	0.0752129	#VALUE!	0.799256	0.609345	0.715258	0.201034	-0.176801	0.597566	0.270928	0.0334043	0.484573	0.0186194	0.228053	0.0590606	0.0597331	0.288299	0.0587353	-0.478691	0.291436	-0.0806621	-0.0994889	-0.0425018	-0.361694
gene-I8G32_RS09760	66892949	#N/A	RPA1907	0.523549	0.380625	0.0590298	0.947148	0.162737	0.18199	0.544205	-0.487967	-0.446648	-0.27581	-0.442873	0.208513	0.555764	-0.644938	0.424443	0.661384	0.0127139	0.554443	2.31632	0.69537	2.84107	-0.47874	-0.515431	-0.462168	-1.00986	-0.611649	-0.0223214	-1.41133
gene-I8G32_RS09755	66892948	#N/A	RPA1906	0.156819	0.00531839	0.00851653	0.0498229	#VALUE!	#VALUE!	#VALUE!	0.0218627	0.143672	-0.428717	0.359499	-0.426475	-0.144074	0.634485	2.34398	0.432388	0.600331	0.425546	0.555291	0.842023	2.38728	1.59472	0.510756	0.592191	0.550555	0.851382	0.668984	1.37435
gene-I8G32_RS09750	66892947	#N/A	RPA1905	0.0456124	0.682805	0.00851653	0.091036	0.0876198	0.0290264	#VALUE!	0.769656	0.110493	0.198682	0.0940364	-0.0661418	0.157656	0.529201	1.57049	0.493044	0.903308	0.62149	1.18889	1.51936	2.20112	1.19813	0.53285	0.580242	0.75382	1.0759	0.732117	1.34648
gene-I8G32_RS09745	66892946	#N/A	RPA1904	1.92213	0.911953	0.317511	0.109866	0.216723	0.187016	12.5736	0.781143	1.31244	0.290511	0.795138	0.1777	0.104455	1.84411	1.748	0.37815	0.0894544	0.304739	4.99784	0.056737	0.782487	1.12711	0.848488	0.295342	1.51873	-0.0761038	0.149574	0.624121
gene-I8G32_RS09740	66892945	#N/A	RPA1903	0.39371	0.0384414	0.0204798	0.00323436	0.350106	0.0775955	0.536741	0.0864988	0.232319	-0.485762	-0.42969	-0.132894	0.00492776	0.745913	0.900341	0.137109	0.915902	0.0491337	0.112446	0.65355	0.91011	0.795156	-0.189376	0.0968345	0.139059	0.595475	0.701344	0.722118
gene-I8G32_RS09735	66892944	#N/A	RPA1902	0.464857	0.0433887	0.0196375	0.0136664	#VALUE!	0.318351	#VALUE!	0.140845	0.216783	0.273481	0.599202	0.524862	-0.0333787	1.23511	1.33759	0.109403	0.234743	0.16595	0.091294	0.444176	1.35659	1.22699	0.228619	0.330986	0.152813	0.589286	0.379524	1.08662
gene-I8G32_RS09730	66892943	TX73_009795	RPA1901	#N/A	#N/A	#N/A	#N/A	#N/A	#N/A	#N/A	#N/A	#N/A	#N/A	#N/A	#N/A	#N/A	#N/A	#N/A	#N/A	#N/A	#N/A	#N/A	#N/A	#N/A	#N/A	#N/A	#N/A	#N/A	#N/A	#N/A	#N/A
gene-I8G32_RS09725	66892942	#N/A	RPA1900	0.0322439	#VALUE!	0.00226411	#VALUE!	#VALUE!	#VALUE!	#VALUE!	0.248187	0.0449546	-0.562026	0.108172	-0.840202	-0.291975	1.0019	1.27338	0.560483	#VALUE!	#VALUE!	0.103273	0.406621	1.44755	1.48047	0.836293	0.412632	0.228293	0.72475	0.375432	1.24828
gene-I8G32_RS09720	66892941	#N/A	RPA1899	1.81885	#VALUE!	0.348153	#VALUE!	#VALUE!	#VALUE!	#VALUE!	1.5617	1.78503	-0.765557	2.37999	0.629554	0.48032	2.21131	0.180638	0.0755476	#VALUE!	0.289399	0.0259879	0.553618	0.258858	0.449086	0.301748	0.705672	-0.0754771	0.968319	0.344741	0.507884
gene-I8G32_RS09715	66892940	#N/A	RPA1898	0.0397294	0.117504	0.0506273	#VALUE!	#VALUE!	#VALUE!	#VALUE!	0.479302	-0.623224	-0.5234	-0.141643	-0.137468	-1.07361	1.00841	0.917084	0.893162	#VALUE!	#VALUE!	0.956236	0.994339	1.24967	1.10498	1.0691	0.452862	0.930376	1.11324	0.609608	1.11259
gene-I8G32_RS09710	66892939	#N/A	RPA1897	0.36904	0.0816537	0.0193984	#VALUE!	#VALUE!	#VALUE!	#VALUE!	0.325278	0.272528	-0.405302	-0.912078	0.119941	-0.0902025	0.269242	1.29256	0.111419	#VALUE!	#VALUE!	0.468177	0.309443	1.85729	1.35569	0.267008	0.437603	0.665145	0.555676	0.954227	1.37533
gene-I8G32_RS09705	66892938	#N/A	RPA1896	0.723401	0.161259	0.0227095	0.136224	#VALUE!	0.22795	#VALUE!	-0.437173	-0.286677	-0.437131	-1.03243	-0.527941	-0.310095	0.621699	1.8866	0.193992	1.50567	0.274345	0.357295	0.783206	2.18853	1.50777	0.330381	0.468303	0.445327	0.862398	1.20393	1.47951
gene-I8G32_RS09700	66892937	TX73_009765	RPA1895	0.461408	0.376646	0.0202764	0.114942	0.264713	0.0467565	0.775326	0.568879	0.210321	0.443708	-0.564701	-0.0931635	0.174207	0.896444	1.42568	0.373663	2.45633	0.725917	0.675686	0.446938	1.36197	1.08452	0.374083	0.587527	0.508348	0.530417	1.17956	0.963665
gene-I8G32_RS09695	66892936	#N/A	RPA1894	0.956066	1.41522	0.572163	#VALUE!	#VALUE!	#VALUE!	#VALUE!	1.49584	1.82507	0.066703	1.02525	0.173387	-0.59485	-0.817031	0.635427	0.619858	1.69675	#VALUE!	0.145649	0.28319	0.459675	0.897733	0.873014	-0.494502	0.265882	0.47187	1.21787	0.619896
gene-I8G32_RS09690	66892935	#N/A	RPA1893	0.0386862	0.148006	0.0203828	2.14869	#VALUE!	0.93338	#VALUE!	0.38116	0.299295	-1.06869	0.0817884	-1.00916	-1.43053	-0.306417	2.30219	1.00421	5.4168	0.129699	2.31632	3.42323	2.66271	1.65108	1.40226	0.294244	1.28299	1.80251	2.19807	1.52615
gene-I8G32_RS09685	66892934	TX73_009750	RPA1892	0.204899	0.370214	0.00936166	0.244209	0.177059	0.140328	0.570257	-0.535807	-0.115533	-0.321768	-0.287791	-0.225818	-0.312971	0.737646	2.36795	1.22966	2.06376	1.22161	0.643558	1.01304	2.30563	1.43918	0.8521	0.779654	0.482	0.802449	1.00697	1.29525
gene-I8G32_RS09680	66892933	#N/A	RPA1891	0.125783	0.146475	0.243183	0.227262	#VALUE!	0.111555	#VALUE!	0.292564	0.96502	0.471917	0.240168	0.226992	0.338807	1.39534	2.77203	1.37927	1.94583	0.765075	1.6282	0.903564	1.98119	1.66001	0.901413	0.729277	0.919562	0.812201	1.08158	1.29643
gene-I8G32_RS09675	66892932	TX73_009740	RPA1890	1.26669	1.11961	0.599185	0.176198	2.08486	0.534843	2.42434	0.963806	1.81345	0.94342	0.632126	0.408687	0.149459	0.850884	9.21544	0.479217	0.108222	1.45199	20.199	0.578651	0.116139	2.52742	0.919574	0.563445	2.81779	0.460092	0.148106	-0.173162
gene-I8G32_RS09670	66892931	#N/A	RPA1889	1.07622	0.241709	0.36847	0.0131343	0.130461	0.069272	#VALUE!	0.380359	1.45042	0.282941	0.785359	0.135826	0.0251628	0.326173	1.43965	0.118055	0.115327	0.579311	5.26782	0.368415	0.125949	1.05192	0.352601	-0.62046	1.70298	0.412938	0.200053	0.178855
gene-I8G32_RS09665	66892930	#N/A	RPA1888	0.696958	0.082062	0.0494649	0.0213949	0.0130163	0.122182	0.842246	0.205648	0.42659	-0.0415745	0.684564	0.235222	0.0465773	1.17696	2.18527	1.10047	1.4615	0.769829	1.08367	0.860175	1.98097	1.33788	0.783361	0.610552	0.662044	0.722219	0.876427	1.16485
gene-I8G32_RS09660	66892929	#N/A	RPA1887	0.0723179	0.0227831	0.0725919	0.016246	0.0256929	0.384742	#VALUE!	0.073101	-0.579426	-0.0837768	-0.146784	-0.597712	0.0345246	0.670652	2.26491	0.880834	3.18287	1.04847	0.826475	2.07675	2.92158	1.45094	0.801172	0.771479	0.67395	1.27411	1.35293	1.53068
gene-I8G32_RS09650	66892927	#N/A	RPA1886	0.378924	#VALUE!	0.00237915	#VALUE!	#VALUE!	#VALUE!	#VALUE!	1.72788	-0.13234	0.135951	1.42712	0.458014	0.496706	0.566416	#VALUE!	#VALUE!	#VALUE!	#VALUE!	0.265978	#VALUE!	0.463193	1.78923	0.769017	0.970124	0.90392	1.24868	0.509748	1.02985
gene-I8G32_RS09640	66892925	#N/A	RPA1884	0.461104	0.846392	0.456398	7.34236	0.956307	8.80688	1.19873	0.96031	1.90843	-0.682642	-0.384997	-1.56198	-1.39757	-0.661488	4.34248	3.04749	34.2541	0.343576	5.82968	7.68303	9.98417	1.70887	3.34707	-0.30197	1.46124	1.95228	3.7084	2.45568
gene-I8G32_RS09630	66892923	#N/A	RPA1883	0.207013	0.736069	0.212041	0.128961	0.214837	0.240644	#VALUE!	0.652652	0.84454	0.306685	0.236814	0.281421	-0.175819	-0.570714	0.890613	1.66286	1.28031	0.0728014	0.76905	1.07829	1.41472	0.962999	0.929265	0.155811	0.569021	0.948205	0.825257	0.940122
gene-I8G32_RS09620	66892921	#N/A	RPA1881	1.49473	0.113996	0.0283298	0.177271	0.420727	0.0627686	0.271056	-0.168605	0.281717	-0.423322	-0.760402	0.0774746	0.158137	0.301085	0.203376	0.0683398	0.31212	0.488621	0.417098	0.0636978	0.408345	-0.249851	-0.128452	-0.369488	0.311921	0.0915622	0.303105	0.391647
gene-I8G32_RS09610	66892919	#N/A	RPA1879	1.05238	0.880873	0.0323742	0.413538	0.789811	0.517356	2.25792	-0.632347	0.417717	-0.666463	-0.577133	-0.369274	-0.307796	0.963071	0.119427	0.0529371	0.668127	0.334041	4.39579	1.14345	0.0972583	0.166417	-0.228051	-0.291434	1.21576	0.87112	0.482006	-0.125391
gene-I8G32_RS09605	66892918	#N/A	RPA1878	3.31188	3.09358	0.00220658	3.56131	3.81497	3.94151	0.784631	1.16516	0.0229759	1.28833	1.42067	1.00921	0.86488	0.498254	0.137387	0.532076	0.237851	0.0346641	0.362871	0.00612503	0.113728	0.187403	0.580953	-0.05574	0.285939	0.00893122	0.253489	-0.147266
gene-I8G32_RS09585	66892914	#N/A	RPA1876	2.86415	16.6308	0.137828	3.089	0.785607	0.666792	1.84637	-2.55286	-1.392	-0.549076	-1.1435	-0.3705	-0.727945	-0.643288	0.110056	0.483953	0.62639	2.19222	4.14896	0.00836954	0.591403	-0.181623	2.57807	0.931948	-1.41259	-0.0135614	-0.560001	-0.573038
gene-I8G32_RS09580	66892913	#N/A	RPA1875	0.0643797	14.015	0.124697	1.69756	0.942008	2.27733	1.20791	-2.63056	-1.45758	-0.622815	-0.0998139	-0.837713	-0.616069	-0.692495	0.162699	0.271361	0.972944	0.641343	0.133671	0.104334	0.161597	0.317916	1.70361	0.722157	-0.25709	0.203659	-0.944854	0.24495
gene-I8G32_RS09575	66892912	#N/A	RPA1874	2.96428	#VALUE!	0.159816	0.0595833	#VALUE!	#VALUE!	#VALUE!	-2.21058	-1.13323	0.064104	1.78946	0.107503	0.158843	-1.43423	#VALUE!	#VALUE!	#VALUE!	#VALUE!	0.0595258	#VALUE!	0.601194	1.6463	1.6618	0.93599	0.263635	1.51202	0.27745	1.15954
gene-I8G32_RS09570	66892911	#N/A	RPA1873	2.02912	0.0262448	0.0494649	0.0205017	#VALUE!	0.26331	#VALUE!	0.079187	0.483506	0.389227	1.34711	0.405277	0.0442278	-0.157545	2.49201	1.44109	0.609165	0.576254	0.219264	2.37656	3.13032	2.02005	1.35129	0.689642	0.315546	1.64724	0.680987	1.64132
gene-I8G32_RS09565	66892910	#N/A	RPA1872	0.222672	4.88273	1.09594	1.45377	#VALUE!	1.91172	#VALUE!	2.20411	1.97309	1.24787	-0.447789	1.46477	1.23217	1.65286	0.905818	2.13894	1.57222	0.107772	0.0290889	0.673652	3.51913	1.16018	1.82044	0.270576	-0.0600096	0.919789	1.17187	1.69937
gene-I8G32_RS09560	66892909	#N/A	RPA1871	0.596833	0.538894	0.0191005	0.154296	0.127912	0.126361	#VALUE!	0.741688	-0.212487	0.290485	0.636862	0.248688	-0.288875	0.495254	2.03642	0.918307	0.186711	1.56037	0.586216	2.14328	4.07258	1.64621	0.885563	1.01244	0.554956	1.52867	0.297513	1.86823
gene-I8G32_RS09555	66892908	#N/A	RPA1870	0.0669221	0.478918	0.140752	0.146267	0.0654199	0.0407798	0.210952	0.492519	0.697196	0.125997	-0.10056	0.0733949	0.177136	-0.382335	0.0478331	0.345268	0.141553	0.207857	0.206406	0.412178	0.0178917	-0.0795836	0.327899	0.242236	-0.214062	-0.438132	-0.205007	0.0270663
gene-I8G32_RS09550	66892907	#N/A	RPA1869	0.187692	0.303195	0.10336	0.0559074	#VALUE!	0.069424	#VALUE!	-0.645183	-0.831699	-0.701125	0.327806	-0.178109	-0.144512	-0.439428	0.538991	0.050591	0.0467255	0.334041	0.123237	0.0857417	1.03377	0.792827	0.156371	0.569581	0.228086	0.212986	0.126884	1.131
gene-I8G32_RS09545	66892906	TX73_009610	RPA1868	0.988929	0.627383	1.12952	1.16593	#VALUE!	0.792591	#VALUE!	0.937399	2.15536	1.03043	1.08837	1.01886	1.15779	0.5338	0.49991	0.266818	1.91911	1.25437	0.52625	0.684026	0.855874	-0.68226	-0.403238	0.798453	-0.529046	-0.722674	-1.29809	-0.736638
gene-I8G32_RS09540	66892905	#N/A	RPA1867	1.18881	0.00127437	0.0493258	0.677965	0.310487	0.270859	0.03088	-0.00232645	0.333708	-0.300506	-0.626494	0.21958	0.328348	-0.0440912	1.69214	0.657485	0.802338	0.525307	0.820838	1.36392	0.835921	-1.08022	-0.548171	-0.318769	-0.450512	-0.8534	-0.508111	-0.688819
gene-I8G32_RS09535	66892904	#N/A	RPA1866	0.206229	0.052203	0.0171155	0.0460632	0.156356	0.029349	0.0233268	-0.109821	-0.163575	-0.261192	-0.284506	-0.0565307	-0.072948	0.0679975	0.00875787	0.197973	0.332082	0.239402	0.0346745	0.231859	0.099025	0.0161362	-0.259447	-0.324653	-0.0491798	-0.291072	-0.391067	0.134153
gene-I8G32_RS09530	66892903	#N/A	RPA1865	4.73144	0.0272407	0.0171844	0.811262	0.0524161	0.924673	0.906073	-0.0510501	0.188247	0.0904605	-1.42723	0.489325	0.409939	-0.644666	1.76073	0.496266	1.82908	0.21179	1.07191	2.18629	1.49469	-1.1786	-0.646651	0.207375	-0.568844	-1.14976	-0.94854	-1.18118
gene-I8G32_RS09525	66892902	#N/A	RPA1864	1.59428	0.767424	0.0105165	1.01695	0.374187	2.20234	#VALUE!	0.756505	0.179475	0.54094	-1.13358	1.07925	0.714623	0.0805031	0.00597164	0.17294	0.509453	0.0424398	0.584749	0.120447	0.0536574	0.0111087	0.473083	0.0885909	0.523799	-0.202347	-0.572297	0.0848245
gene-I8G32_RS09515	66892900	#N/A	RPA1863	1.50734	0.331897	0.134098	1.979	0.0524274	0.540287	0.261397	0.423397	0.902532	-0.100751	-0.857125	-0.418233	-0.795114	-0.341129	0.117501	0.16712	1.96297	0.0688742	0.678866	0.132787	0.414551	0.193901	0.421752	-0.101059	0.436438	0.168886	1.02338	0.413342
gene-I8G32_RS09510	66892899	#N/A	RPA1862	3.9767	0.320061	0.000198703	0.711381	0.222542	0.692819	0.0248723	0.353614	-0.00845652	0.297564	-1.14664	0.393721	0.355614	0.0415555	0.0164591	0.35497	1.29857	0.10452	0.0734175	0.201231	2.18612	-0.0275087	0.499111	-0.121838	0.079461	0.277456	0.697226	-1.1411
gene-I8G32_RS09505	66892898	#N/A	RPA1861	0.733004	4.88273	0.16752	4.1186	1.25503	5.35556	0.597922	1.63369	0.742547	0.925288	-0.50252	1.3113	1.01876	0.527462	0.19972	0.177054	0.0170605	0.213894	0.290357	0.0247536	0.473837	-0.262246	0.311514	-0.262105	0.251858	0.0373226	0.0301657	-0.448067
gene-I8G32_RS09500	66892897	#N/A	RPA1860	1.41002	4.03953	0.815068	1.79534	2.70122	2.15924	#VALUE!	1.85828	1.72636	1.59134	1.05244	1.35028	1.18413	0.372847	0.0646325	0.314639	0.0247462	0.670851	0.770237	0.145137	0.126525	0.118158	0.402008	0.545949	-0.635673	0.214365	-0.0485941	-0.175326
gene-I8G32_RS09495	66892896	TX73_009560	RPA1859	0.963638	0.754554	0.00936166	0.0729609	1.05793	0.4878	0.26391	0.586666	0.117077	0.665755	0.565886	0.371728	0.0817412	0.32258	0.50779	0.106889	0.183042	0.959998	0.151762	0.241371	0.518314	0.522897	0.161758	0.586957	0.167481	0.290791	0.256709	0.479815
gene-I8G32_RS09490	66892895	#N/A	RPA1858	0.758828	0.00923691	0.00237915	0.414614	0.284377	0.0840105	0.123268	0.016888	0.0481451	0.293904	0.508487	-0.0968172	-0.277654	-0.167841	0.288104	0.108991	0.167106	0.0200387	0.155138	0.118542	0.221151	0.321758	0.140047	-0.0301893	0.153832	-0.147961	-0.200524	0.244725
gene-I8G32_RS09485	66892894	#N/A	RPA1857	1.12557	0.62431	0.143362	1.16681	2.04276	0.142702	0.754323	0.580171	0.717891	0.985256	-0.742204	0.174535	0.612331	0.721217	0.691818	0.473957	0.205526	2.34851	0.090286	0.170763	1.55553	0.79951	0.560851	1.03345	0.121447	0.269247	-0.305533	1.08553
gene-I8G32_RS09480	66892893	#N/A	RPA1856	0.4613	0.189579	0.0171567	2.95339	0.421091	3.36049	0.628996	-0.242177	-0.170334	-0.397463	-0.405783	-0.908258	-0.782382	0.43475	2.2359	2.00872	0.621858	0.224424	8.18019	3.45626	3.72186	-1.25799	-1.5133	-0.216072	-1.64107	-1.34944	-0.462579	-1.71533
gene-I8G32_RS09475	66892892	#N/A	RPA1855	0.407625	0.0881863	0.022493	1.02984	0.0485778	0.0181511	0.524107	-0.17159	0.226714	-0.105452	0.387072	-0.0352222	-0.723816	0.624626	0.0602438	0.0163515	0.0255182	0.0501633	0.0118801	0.256163	0.192431	0.110419	0.0407332	0.0891443	-0.0159726	0.320416	0.0475512	0.231259
gene-I8G32_RS09470	66892891	#N/A	RPA1854	0.296967	1.26158	0.0767089	0.477071	#VALUE!	0.372718	#VALUE!	-1.22949	-0.571213	-1.01103	0.353545	-0.497904	-0.55362	0.0529003	0.187975	0.310499	0.000890359	0.0158038	0.0144134	0.409371	0.334224	0.30563	-0.391958	-0.0344618	0.0217361	0.492488	0.00182642	0.409819
gene-I8G32_RS09465	66892890	#N/A	RPA1853	1.20395	0.00239402	0.0326209	0.213491	0.181206	0.0511624	0.255277	0.00549378	0.296972	0.273524	0.74186	0.0799741	0.226808	-0.423089	0.518454	0.326181	0.1881	0.0172033	0.110853	0.49378	0.556259	-0.518635	-0.352628	0.0291818	0.120589	-0.470602	-0.238737	-0.487737
gene-I8G32_RS09460	66892889	#N/A	RPA1852	0.0823612	0.775504	0.171521	0.374904	0.545307	0.095237	6.15319	0.632604	0.817683	0.483038	0.092609	0.108164	0.248083	1.35404	0.0191485	0.442934	0.0395962	5.5867	1.02103	0.884273	2.16246	0.0292466	-0.397265	1.07873	0.508976	-0.695915	-0.0648785	-1.40498
gene-I8G32_RS09445	66892886	#N/A	RPA1850	1.24438	1.05895	0.070199	0.168749	0.0587844	0.0662324	#VALUE!	-0.999578	-0.861321	-0.125142	0.764051	-0.117528	-0.225419	-0.325409	2.24533	0.954713	0.270082	1.3132	0.401736	1.64697	2.03538	1.84207	0.988401	1.01316	0.474591	1.48541	0.41339	1.48526
gene-I8G32_RS09440	66892885	#N/A	RPA1849	0.0208522	#VALUE!	0.0502871	#VALUE!	#VALUE!	#VALUE!	#VALUE!	-1.06768	-0.750204	-1.26959	-0.0593615	0.35606	-0.330737	-1.1083	#VALUE!	#VALUE!	#VALUE!	#VALUE!	0.104693	#VALUE!	1.07774	1.48503	0.677337	0.680751	0.336159	0.863781	0.270614	1.53122
gene-I8G32_RS09435	66892884	#N/A	RPA1848	0.0883502	4.73049	0.0373622	0.0339471	0.90224	1.0681	2.98085	-1.49407	-0.602935	-0.58684	-0.103935	-0.60278	0.0361162	-1.13013	0.475308	0.673211	0.126572	0.306032	0.296166	0.576332	0.557234	0.610292	1.30541	0.337992	-0.303435	0.560703	-0.193517	0.577366
gene-I8G32_RS09430	66892883	#N/A	RPA1847	1.30718	#VALUE!	0.0304689	#VALUE!	#VALUE!	#VALUE!	#VALUE!	-1.0706	-0.575174	-0.251215	1.41635	-0.530567	0.138926	-0.0948485	#VALUE!	#VALUE!	#VALUE!	#VALUE!	0.284886	#VALUE!	1.05931	0.391332	0.565411	0.455071	0.544522	1.3839	0.328371	1.06135
gene-I8G32_RS09425	66892882	#N/A	RPA1846	5.78102	8.91009	0.0590298	1.25433	1.06561	2.45392	2.40271	-2.23804	-0.775683	-0.604058	-1.30905	-0.909939	-0.464085	-0.830372	0.79691	0.351647	0.359375	2.92731	2.67927	0.0541542	0.889279	-0.903264	2.40365	1.18395	-1.34857	0.0942748	-0.448399	-0.785201
gene-I8G32_RS09420	66892881	#N/A	RPA1845	18.8396	5.284	0.0187122	0.0150207	0.681801	0.267258	0.837223	-1.71865	-0.373784	-0.544996	-2.57517	-0.210312	0.0140742	-0.455752	1.45795	0.407709	3.60485	4.47237	11.8112	0.351331	2.84062	-1.18464	2.67416	1.41159	-2.36742	-0.384241	-1.57359	-1.50708
gene-I8G32_RS09415	66892880	#N/A	RPA1844	1.71494	1.91991	0.197361	1.24051	0.059142	0.790319	0.990021	-0.90254	-0.885203	-0.0880902	0.704403	-0.439052	-0.478044	-0.539564	1.58257	0.344876	1.511	0.336337	0.480848	0.305328	1.64462	-1.04854	-0.507967	-0.292974	-0.33675	-0.324174	-0.745691	-0.998063
gene-I8G32_RS09410	66892879	#N/A	RPA1843	0.343982	0.202559	0.0311308	0.195058	0.0899151	0.207982	0.619034	-0.257359	-0.265717	-0.147154	0.273994	0.180688	0.167435	0.41393	0.616265	0.543917	0.0487708	0.521435	0.114916	0.0678014	0.929976	-0.560152	-0.465234	-0.349083	-0.128682	-0.0938905	-0.0730598	-0.670028
gene-I8G32_RS09405	66892878	#N/A	RPA1842	6.3823	1.15318	0.0934362	0.505977	0.794249	0.1912	0.480387	-0.819659	-0.583264	-0.596208	-1.52688	-0.179847	-0.383568	-0.395215	1.72621	0.84895	0.765842	9.3279	0.188139	0.405781	9.48469	-1.0811	-0.923847	-1.55917	0.241272	-0.363436	-0.564647	-2.5255
gene-I8G32_RS09400	66892877	#N/A	RPA1841	13.9802	0.785411	0.330582	0.551292	0.0230923	1.39863	0.0413656	-0.553417	-1.01519	0.0577247	-2.2034	0.565225	-0.362818	0.0587761	0.909081	1.82915	1.46684	1.65795	0.0704755	0.816076	8.81522	-0.887448	-0.910518	-0.669873	-0.0997785	-0.708953	-0.841757	-2.80943
gene-I8G32_RS09395	66892876	#N/A	RPA1840	8.24151	0.273639	0.171521	0.989247	0.154797	0.969495	#VALUE!	0.478675	0.898349	0.332371	-9.36327	0.831295	0.783636	0.108985	0.148737	0.6883	0.218431	0.0422376	0.413826	0.00612503	0.375931	-0.218827	-0.571869	0.0765313	-0.365762	-0.010201	-0.27363	-0.439535
gene-I8G32_RS09390	66892875	#N/A	RPA1839	5.81565	0.0153047	0.0227785	0.0935324	#VALUE!	0.413838	#VALUE!	0.0541797	-0.287621	0.270497	-8.214	0.651659	0.214954	0.236776	0.42402	1.10875	#VALUE!	0.0556707	1.12935	0.371065	1.36269	-0.642389	-1.14438	0.136528	-0.994359	-0.565533	-1.56782	-1.19255
gene-I8G32_RS09385	66892874	#N/A	RPA1838	7.24147	0.548507	0.0242711	0.72703	#VALUE!	0.587521	#VALUE!	0.704929	0.296756	0.12019	-8.87536	0.654029	0.709391	0.471752	0.291101	0.0403018	0.781539	0.210872	0.0816837	0.0371225	0.00495242	0.405933	0.0846782	0.31653	0.123181	0.0746386	-0.790597	-0.00923915
gene-I8G32_RS09380	66892873	TX73_009445	RPA1837	0.036288	0.00828534	0.00237915	1.27519	0.231794	0.814885	0.0493157	-0.0149019	0.0569605	0.255912	-0.0437825	0.449576	0.511721	-0.0726395	0.958708	0.531532	1.6299	0.0626868	1.158	1.47705	1.49463	-0.785401	-0.596579	0.0820595	-0.558188	-0.883918	-0.758473	-0.918477
gene-I8G32_RS09375	66892872	#N/A	RPA1836	3.54521	0.540342	0.0241429	2.45484	1.07829	2.98409	0.0660256	0.546189	0.272486	0.633712	-1.32129	0.875585	0.715573	-0.0965005	2.34398	0.315923	4.69037	0.217368	2.46964	3.46157	3.45872	-1.4564	-0.681055	-0.195267	-0.878756	-1.57956	-1.31653	-1.79546
gene-I8G32_RS09370	66892871	#N/A	RPA1835	23.3308	0.593174	0.0740567	0.228879	0.19696	0.0679089	0.697795	-0.529529	-0.4504	-0.209685	-15.342	0.0674966	0.151803	0.425705	1.43721	0.58077	1.07208	0.0624112	0.548147	0.95102	1.41036	-1.09938	-0.614957	-0.072493	-0.360386	-0.726774	-0.587737	-0.866814
gene-I8G32_RS09365	66892870	#N/A	RPA1834	1.24896	0.677968	0.425975	1.61014	0.212853	0.56318	0.323685	0.754396	1.15949	0.32418	0.766505	0.412929	0.67215	0.401847	1.05923	0.612887	1.742	2.56058	0.137002	1.41161	1.9237	-1.01326	-0.788005	-0.921628	-0.150506	-0.878173	-0.845344	-1.12451
gene-I8G32_RS09345	66892866	#N/A	RPA1829	12.3424	1.38911	0.0930709	2.04493	0.621479	1.13842	0.199714	0.84303	0.645206	0.614038	-11.1666	0.624006	0.797643	0.280969	0.611562	0.511465	0.938368	0.265041	3.45911	1.46582	1.37381	-0.55885	-0.497353	0.23689	-1.07394	-0.901856	-0.599107	-0.908597
gene-I8G32_RS09340	66892865	#N/A	RPA1828	0.900168	0.113996	0.0278582	0.118066	0.138482	0.367589	#VALUE!	-0.202385	-0.252489	-0.258276	0.647095	-0.394693	-0.153565	-0.843252	0.82327	1.43306	0.705666	0.722687	0.18912	1.13449	0.260496	-0.745565	-0.819766	-0.536207	-0.200014	-0.87416	-0.580015	-0.287223
gene-I8G32_RS09335	66892864	#N/A	RPA1827	0.0404477	0.333997	0.289181	2.45238	0.102014	0.745236	0.0224933	0.442246	1.07859	0.227578	-0.0587585	-0.566745	-1.09552	-0.0560163	0.196965	1.18226	2.63259	0.00414358	0.029518	0.428054	0.012489	0.264782	0.972848	-0.00734646	0.0411311	0.477459	1.33051	-0.021859
gene-I8G32_RS09330	66892863	#N/A	RPA1826	0.192958	0.0706104	0.0191005	0.19443	0.180473	0.155287	0.300993	0.147285	-0.17516	-0.248848	-0.210336	-0.183672	-0.193083	0.367508	0.718075	0.00380935	0.0934438	0.344999	0.0110415	0.15896	0.484203	0.734053	0.00552726	-0.375724	0.0151755	0.218856	0.141741	0.463129
gene-I8G32_RS09325	66892862	#N/A	RPA1825	0.188541	2.85176	0.191777	0.287065	1.98956	1.22872	0.522526	1.24361	0.771836	1.03765	-0.279613	0.72471	0.280349	0.593628	0.28823	0.115878	0.189048	0.00278401	0.526548	0.705989	0.559251	-0.434817	-0.176617	-0.0045346	-0.428089	-0.668851	-0.244111	-0.520949
gene-I8G32_RS09305	66892858	#N/A	RPA1822	1.19216	3.24413	0.0502871	2.77872	0.639442	1.99279	0.908414	-1.50598	0.647871	-0.60018	-0.642686	-0.845068	-0.885642	0.653069	0.25691	0.257801	0.45993	0.136642	0.626386	0.781924	1.65395	0.293426	-0.658992	0.154355	-0.422066	-0.588162	-0.471925	-1.07092
gene-I8G32_RS09300	66892857	#N/A	RPA1821	2.68959	0.84103	0.0171844	3.42523	0.417354	2.25216	0.481493	0.657197	0.154838	0.432868	-1.03918	0.801964	0.974852	-0.468044	0.0896313	1.0928	0.189048	0.191559	9.45036	0.222671	0.437902	0.164717	0.748859	0.223144	1.75589	0.2933	-0.234752	-0.42201
gene-I8G32_RS09295	66892856	#N/A	RPA1820	0.323825	0.793936	0.019584	0.72703	0.0308368	0.640786	0.0208028	-0.737168	-0.191454	-0.069158	0.334411	-0.632618	-0.552703	-0.0571491	0.538991	0.0263131	0.189025	0.139221	0.0595191	0.198309	0.438961	0.542878	-0.0470324	0.220846	-0.0769046	0.245905	0.237702	0.420937
gene-I8G32_RS09290	66892855	#N/A	RPA1819	0.308654	0.0469414	0.00237915	1.30372	0.988742	0.851373	0.331769	-0.0768856	-0.0593955	-0.61767	-0.256546	-0.476665	-0.534371	-0.335176	0.573721	0.00485729	0.507205	0.687324	0.0637014	0.295624	0.0890687	-0.538097	-0.0124863	-0.461266	0.0763041	-0.303627	0.48139	-0.122791
gene-I8G32_RS09285	66892854	TX73_009350	RPA1818	0.0125478	0.0271589	0.00851653	0.103679	0.104889	0.315461	0.126327	0.0555027	0.101616	0.170595	0.0171091	0.328143	0.117121	-0.244802	0.195665	0.8873	0.0113972	0.79039	0.279872	0.0694124	0.445402	-0.278584	-0.620667	-0.569784	0.25351	0.0993051	-0.0209892	-0.436683
gene-I8G32_RS09280	66892853	#N/A	RPA1817	0.331395	0.113996	0.0709101	0.0400492	0.153544	0.0557565	0.533865	-0.166408	-0.444855	0.225501	-0.301326	0.0728378	-0.0449781	-0.478773	0.399307	0.254733	0.0167589	0.119588	0.267838	0.137476	0.563898	-0.428408	-0.312244	-0.158617	-0.2465	-0.176219	-0.0303795	-0.497036
gene-I8G32_RS09275	66892852	#N/A	RPA1816	1.60688	9.11182	1.47245	0.784807	0.125282	1.25123	1.06753	-2.09517	-1.83521	-0.191559	-0.826582	-0.597746	-0.411128	-0.655662	0.877229	0.670079	1.02184	0.16874	0.180624	0.469077	1.03276	0.789482	0.564421	-0.258036	0.207445	0.496176	0.748061	0.810272
gene-I8G32_RS09270	66892851	TX73_009335	RPA1815	1.40244	0.877607	1.30132	2.73434	0.789758	1.28329	0.0207578	-0.712883	-2.40921	0.642906	-0.732083	0.616935	0.828709	0.0392936	0.87228	0.955239	0.698287	0.151026	0.219937	0.712461	2.25269	0.947579	1.05714	0.308039	0.31377	0.79487	0.75952	1.3931
gene-I8G32_RS09265	66892850	TX73_009330	RPA1814	1.73783	0.44275	0.0649681	0.113538	#VALUE!	0.291527	#VALUE!	-0.664321	-0.476349	-0.646973	-1.33036	-0.467067	-0.203288	-0.676895	0.692149	0.48243	0.636909	0.123051	0.446796	0.757893	0.707535	0.749919	0.4868	0.229923	0.449247	0.792391	0.618599	0.705702
gene-I8G32_RS09260	66892849	#N/A	RPA1813	0.0356578	1.81036	0.171521	0.52256	#VALUE!	0.261835	#VALUE!	-1.43299	-0.869491	-0.810784	0.0614187	-0.415453	-0.637773	-0.857482	0.105955	0.0782349	0.0735653	0.0080882	0.0925846	0.29983	0.445402	-0.201102	0.174065	-0.0196544	0.145204	0.420991	-0.149669	0.540065
gene-I8G32_RS09255	66892848	#N/A	RPA1812	3.33954	0.87642	0.224166	0.233345	2.17485	0.0531655	14.9899	0.856733	0.859708	-0.995215	-1.02912	-0.0621245	-0.165933	-1.96656	7.80292	0.240306	2.15206	8.8962	7.64518	0.301489	0.23476	-2.39095	-0.430086	-1.33463	-1.54353	-0.381635	0.878352	-0.395644
gene-I8G32_RS09250	66892847	#N/A	RPA1811	1.88296	0.143525	0.0187122	0.736245	1.52874	1.50267	0.717699	0.186828	0.193052	0.760591	-0.739852	0.586609	0.362333	0.434299	0.463554	0.13839	0.476071	0.0110667	0.719244	0.441527	2.01134	-0.588843	-0.341952	-0.0134543	-0.412345	-0.525111	-0.367852	-1.60529
gene-I8G32_RS09245	66892846	TX73_009310	RPA1810	3.34334	0.942591	0.0767089	0.0205017	0.44975	0.408053	0.0859528	-0.615756	-0.482361	-0.419623	-1.04593	0.266765	-0.0215742	-0.118044	1.94973	1.02069	1.91911	3.20061	3.34734	1.22142	5.3238	-1.34552	-0.932967	-0.841537	-1.05389	-0.857182	-0.809116	-1.85551
gene-I8G32_RS09240	66892845	#N/A	RPA1809	0.128617	6.56225	4.19177	0.424211	0.12872	0.0309242	0.808571	-2.42083	-3.59764	0.179903	-0.133579	-0.0393518	-0.26193	-0.518159	1.70121	0.907137	0.624604	4.48545	3.22474	0.337219	0.57278	-1.15787	-1.16628	-1.34032	-1.11141	-0.354134	-0.570998	0.507619
gene-I8G32_RS09235	66892844	#N/A	RPA1808	0.107926	0.193283	0.0139699	0.610765	0.147824	1.56497	0.0482539	0.23801	0.178356	-0.188629	-0.124091	0.64216	0.33887	-0.0736242	0.14356	0.00798981	1.44332	0.334041	1.22576	0.34407	0.186413	-0.211482	0.0264083	-0.298273	-0.61396	-0.347009	-0.757698	-0.219859
gene-I8G32_RS09230	66892843	#N/A	RPA1807	0.45046	0.9433	0.0349565	0.719414	0.0604011	0.677327	0.0463532	0.646832	0.283853	-0.099316	-0.319865	0.430802	0.33879	-0.0580705	1.3751	0.110524	0.3071	1.48189	0.0320537	0.252385	0.397625	-1.00706	-0.156599	-0.594032	-0.0397137	-0.280481	-0.278522	-0.376531
gene-I8G32_RS09225	66892842	#N/A	RPA1806	0.157765	0.0111376	0.178496	0.346904	0.0368652	0.198937	0.133453	-0.0243196	-0.862254	-0.0876602	0.19678	0.246081	-0.383147	0.288196	0.665567	0.147099	0.227317	0.158696	0.230751	0.344823	1.1595	0.663809	0.212476	0.228615	0.252574	0.40795	0.283116	0.878647
gene-I8G32_RS09220	66892841	#N/A	RPA1805	0.496794	0.0494571	0.0187122	0.1103	#VALUE!	0.00748915	#VALUE!	-0.129619	-0.201692	-0.779373	0.553801	-0.0224466	-0.21419	0.231522	0.916533	0.305414	0.141673	0.336831	0.21247	1.14928	0.912788	0.988069	0.471456	0.494993	0.299681	1.16347	0.25575	0.907071
gene-I8G32_RS09215	66892840	#N/A	RPA1804	0.955176	0.208859	0.0236226	0.146266	#VALUE!	0.190518	#VALUE!	0.435367	0.260052	-0.057873	0.925671	0.371005	0.287558	0.459355	1.20386	0.178716	0.612728	0.96644	0.369004	1.02912	1.07005	1.14986	0.320221	0.808706	0.404154	1.00666	0.629875	0.939779
gene-I8G32_RS09210	66892839	#N/A	RPA1803	1.49822	0.116456	0.00965021	0.0232898	0.216269	0.520657	0.161643	0.24555	-0.129318	0.361001	0.935612	0.526889	-0.0423024	0.356688	1.95018	0.284467	0.614624	0.966598	0.115864	0.902051	1.59355	1.34212	0.337741	0.600772	0.136209	0.895753	0.500319	1.0483
gene-I8G32_RS09205	66892838	TX73_009270	RPA1802	0.0530038	0.235046	0.00237915	0.229978	0.159926	0.0598936	0.389915	0.429757	-0.0591571	0.340236	-0.102586	-0.125065	-0.342049	0.714941	1.87261	0.305414	1.30223	0.194659	0.46721	0.840351	1.68628	1.25631	0.357162	0.260658	0.420235	0.709126	0.900511	1.11912
gene-I8G32_RS09200	66892837	#N/A	RPA1801	0.0266782	0.0368982	0.0273245	0.101909	#VALUE!	#VALUE!	#VALUE!	0.154224	-0.35438	-0.0267844	0.074949	0.209319	0.271268	0.737894	1.50605	0.135459	0.152097	0.228998	0.318795	1.18517	1.4614	1.27353	0.236357	0.380828	0.386394	1.08972	0.262007	1.10227
gene-I8G32_RS09195	66892836	#N/A	RPA1800	0.208863	0.877705	0.322389	8.20991	0.0718532	6.69897	0.00103892	0.98595	1.54925	-0.191843	-0.259587	-1.59495	-1.82814	0.00190302	6.60232	3.54094	20.644	0.051703	2.80955	9.4691	1.43848	2.09036	2.78287	0.082666	1.27418	2.22254	3.86668	1.28913
gene-I8G32_RS09190	66892835	#N/A	RPA1799	3.41299	0.618596	0.375098	6.93031	0.0226783	7.18575	0.706049	0.780485	1.60218	-0.0669376	1.09564	-1.48593	-1.584	-0.508599	4.77425	2.66376	19.2557	0.166913	2.92877	6.10117	1.28197	1.81596	2.46888	-0.210829	1.3594	1.78318	3.5386	1.06872
gene-I8G32_RS09185	66892834	#N/A	RPA1798	2.1752	0.328973	0.00226411	3.62175	1.70935	1.27462	1.08573	-0.339961	0.0490267	0.741052	-0.789832	0.507007	0.759398	0.631377	0.487967	1.10062	0.894569	3.02335	0.198079	0.379183	0.311445	0.624986	1.66765	0.87546	-0.173643	0.445385	0.58252	-0.415231
gene-I8G32_RS09180	66892833	#N/A	RPA1797	0.861849	0.152426	0.0326209	0.0124535	0.149131	0.145967	0.260647	-0.270049	-0.385917	-0.255361	-0.667459	-0.211774	-0.0178465	0.43947	1.53578	0.214522	0.29795	0.921622	0.234924	0.965668	1.16176	1.0528	0.248049	0.594961	0.233594	0.726062	0.316354	0.880528
gene-I8G32_RS09175	66892832	#N/A	RPA1796	2.06282	0.310747	0.0624241	1.29751	0.444076	0.674071	2.58204	0.36052	-0.608449	0.428338	-0.885793	0.45304	0.579722	1.1031	0.180638	0.494744	0.7014	0.0972485	1.05917	0.022676	0.0203443	0.274107	0.940149	0.138133	-0.660425	-0.0391571	-0.574591	-0.0316899
gene-I8G32_RS09165	66892830	#N/A	RPA1795	0.0454727	0.122969	0.068254	0.334891	0.0876312	0.173481	0.121615	0.191172	0.438705	0.142999	-0.0625083	0.193593	0.279522	-0.216825	0.17456	0.398115	0.690327	0.0619647	0.121681	0.272003	1.08102	-0.225533	-0.543515	0.0863	0.12587	-0.294628	-0.532469	-0.76618
gene-I8G32_RS09160	66892829	#N/A	RPA1794	0.0269983	0.227555	3.01457	0.604184	13.0675	#VALUE!	#VALUE!	-0.50891	2.78348	2.87388	-0.0585418	-0.602157	0.681689	0.105162	2.13409	0.712419	0.0221834	8.78781	6.78655	6.50023	0.563591	1.52465	1.6063	2.05575	2.2461	2.2748	-0.0596208	0.585944
gene-I8G32_RS09155	66892828	#N/A	RPA1793	0.111653	0.0668395	9.98203	5.22596	29.8166	0.572521	#VALUE!	-0.193401	4.67793	4.33105	0.221388	-0.792789	1.8048	0.41719	1.75734	1.67505	0.199072	22.2865	6.59686	8.93291	0.2604	1.33491	2.28021	2.35307	2.07814	2.56626	-0.25569	0.288505
gene-I8G32_RS09150	66892827	#N/A	RPA1792	5.14105	5.82102	1.89432	3.27274	32.8456	11.2757	0.502961	-1.82421	2.71783	3.2476	-1.53594	-2.21761	0.900965	-0.557545	2.40871	6.43074	0.681516	14.5214	7.64171	9.33991	0.975643	1.51663	1.99455	1.89916	2.10764	2.51448	-0.590097	0.701455
gene-I8G32_RS09145	66892826	#N/A	RPA1791	0.168085	1.76683	0.961531	0.944839	14.3537	0.784122	#VALUE!	-1.5111	2.34595	2.71919	-0.258149	-0.895667	0.742667	-0.29453	1.51303	4.73645	0.164066	3.67304	2.10783	6.43041	1.78075	1.24085	1.66228	1.50767	1.15317	2.31299	-0.308161	1.17218
gene-I8G32_RS09140	66892825	TX73_009205	RPA1790	0.327619	0.0597216	0.377685	0.109655	4.31348	0.685232	0.202842	-0.115525	1.3676	1.43805	-0.329422	-0.567502	0.137539	-0.366174	0.0821228	0.351647	0.584925	0.647399	0.0980527	0.446539	0.494835	0.132965	0.475296	0.518339	0.124535	0.454472	-0.553518	0.479335
gene-I8G32_RS09135	66892824	#N/A	RPA1789	0.308525	0.713239	1.36977	4.89904	23.7468	1.80973	2.10497	0.589827	2.4766	3.13062	0.257111	0.732195	1.04008	0.856274	0.860028	8.27144	0.140966	4.55752	1.4413	14.4768	8.15246	0.800363	2.7046	1.22459	0.764092	3.02776	0.176726	2.22594
gene-I8G32_RS09130	66892823	#N/A	RPA1788	0.139328	2.19028	2.22075	0.130793	46.6101	1.79521	1.12371	-1.16418	2.93145	3.78271	-0.150655	-0.801076	-0.13703	0.672831	0.805898	4.08957	3.26604	19.1586	0.967853	20.2975	1.06876	0.841326	2.70513	2.37922	0.70257	3.56695	1.37233	0.871601
gene-I8G32_RS09125	66892822	TX73_009190	RPA1787	0.0928258	0.531576	10.3348	1.42428	111.59	0.931547	0.242778	-0.558059	5.09057	6.11	-0.127991	-0.727837	0.692748	0.398787	6.76882	5.58339	0.526243	52.3344	1.50481	41.3733	6.5459	2.9515	4.44095	3.93916	2.63924	5.59062	0.524508	2.31503
gene-I8G32_RS09120	66892821	#N/A	RPA1786	0.105314	0.279751	16.3944	0.329319	58.0421	#VALUE!	#VALUE!	-0.697595	6.69163	6.81558	-0.257847	-0.478336	0.57155	0.247459	8.59659	4.95868	0.264994	87.9957	6.40369	49.8676	4.27939	3.56828	5.29079	4.86517	4.9481	6.03988	0.380835	1.96944
gene-I8G32_RS09115	66892820	#N/A	RPA1785	0.0404477	0.764555	1.05361	0.18839	16.2357	0.130809	#VALUE!	-1.21007	2.44484	3.61666	-0.099946	-0.318442	0.347341	0.115251	8.28373	7.25227	#VALUE!	2.55124	6.73218	6.77151	10.6817	3.00844	2.58454	1.62225	2.20008	2.62837	0.417669	4.26895
gene-I8G32_RS09110	66892819	TX73_009175	RPA1784	0.0370198	0.708406	0.90003	0.0390598	9.60309	0.656228	#VALUE!	-0.883438	1.89183	2.39404	0.0724245	-0.778763	-0.0756651	0.279541	2.13459	2.27556	0.115327	0.0697736	1.81955	3.42808	5.09559	1.4406	1.26993	0.14326	0.943273	1.62417	-0.198108	2.54255
gene-I8G32_RS09105	66892818	TX73_009170	RPA1783	0.828058	#VALUE!	4.6046	#VALUE!	#VALUE!	#VALUE!	#VALUE!	-0.0534574	4.26972	4.09843	1.569	0.0486728	1.25455	2.13782	4.30026	2.19017	#VALUE!	#VALUE!	3.69453	4.12132	10.4632	2.6982	2.58132	0.379609	2.1005	2.5993	0.835808	4.01286
gene-I8G32_RS09100	66892817	#N/A	RPA1782	0.33055	0.110846	9.37042	5.86172	51.9113	0.0508557	1.52992	-0.207616	5.51642	4.20811	-0.331939	-0.0947506	1.42378	1.05909	7.64226	3.31199	3.5705	4.24336	28.7313	22.9127	47.4331	2.9639	4.07374	1.06813	2.98729	4.02705	1.24404	5.29117
gene-I8G32_RS09095	66892816	#N/A	RPA1781	4.81651	0.512753	8.49087	0.856691	17.7125	1.12096	#VALUE!	0.868446	5.5913	3.92167	-7.72303	1.37208	1.04452	1.08967	6.05778	0.440171	0.0835512	0.791283	11.2378	7.77133	5.53004	2.83369	2.27383	0.603359	2.26028	2.69249	0.152522	2.47623
gene-I8G32_RS09090	66892815	TX73_009155	RPA1780	1.79087	#VALUE!	2.04643	#VALUE!	#VALUE!	#VALUE!	#VALUE!	-0.282708	2.8048	1.9809	1.65593	-0.133084	0.68247	1.50295	2.70564	0.685817	0.312921	0.328767	2.42326	2.02325	2.9759	1.74074	1.26895	0.498496	1.20873	1.4182	0.494818	1.63908
gene-I8G32_RS09085	66892814	#N/A	RPA1779	0.122882	1.27257	0.0278582	0.0830642	0.00213198	0.10998	1.29771	-0.964022	-0.252558	0.00496454	0.158261	0.172272	0.11195	0.946967	0.451999	0.259976	0.0430161	0.561138	0.722966	0.447711	1.12168	0.522352	0.349257	0.520578	0.565802	0.498211	0.0842704	0.852069
gene-I8G32_RS09080	66892813	TX73_009145	RPA1778	0.473873	1.70071	0.0540404	0.275596	0.327396	0.0922719	0.345635	-0.987422	-0.396328	-0.400483	-0.381967	-0.114851	0.28046	0.405628	0.666838	0.177783	0.272054	0.791248	0.0832985	0.461043	0.758731	0.620079	0.220745	0.514047	0.0976399	0.44306	0.293866	0.676003
gene-I8G32_RS09075	66892812	#N/A	RPA1777	0.548811	0.321951	1.20598	12.1219	6.07727	7.27737	3.14315	0.388266	1.89293	1.65921	-0.455861	1.54163	1.77399	1.31083	0.550047	2.16397	0.115338	1.34656	0.74278	0.68884	0.0540505	0.562731	1.37602	0.717194	-0.512147	0.623949	-0.15702	0.0855386
gene-I8G32_RS09070	66892811	#N/A	RPA1776	0.776829	0.0514165	0.179394	10.5356	1.97337	4.6038	0.952849	-0.100023	1.01368	0.985177	0.520662	1.30414	1.6693	0.719617	0.84235	0.889744	0.0548443	0.242565	0.278989	0.778028	0.752473	0.769605	1.10264	0.289809	-0.284748	0.654424	-0.0957722	0.617371
gene-I8G32_RS09065	66892810	#N/A	RPA1775	1.88004	0.817977	0.0470991	2.42109	0.344663	0.884331	0.998793	-0.710277	0.605774	0.375573	0.866983	0.582771	0.851225	0.706986	1.72621	0.856624	0.0172854	0.601057	0.0374805	0.406621	1.21545	1.25404	1.42997	0.568542	-0.057154	0.465449	0.0363262	0.87505
gene-I8G32_RS09060	66892809	#N/A	RPA1774	0.752901	0.0378514	0.0829159	0.00310874	#VALUE!	0.155647	#VALUE!	-0.136738	0.717028	-0.660697	0.880807	0.342107	0.00677874	0.762103	0.918931	0.265202	0.142571	0.326142	3.37199	1.44193	1.83665	0.853098	0.418171	0.388319	1.19584	1.02849	0.21027	1.33485
gene-I8G32_RS09055	66892808	#N/A	RPA1773	0.782211	0.232808	0.526481	0.0388687	#VALUE!	#VALUE!	#VALUE!	0.497307	1.48265	0.42701	0.833137	-0.0312861	-0.103598	0.229877	0.593527	0.371821	0.14684	0.10452	0.434052	1.11436	1.08825	0.757267	0.497674	0.222495	0.466532	1.04771	0.254675	0.863311
gene-I8G32_RS09050	66892807	#N/A	RPA1772	19.5267	0.257826	0.022493	0.425915	0.1595	0.0323824	1.81057	0.28878	-0.20566	-0.188566	-13.9989	-0.0382776	0.258943	0.91468	0.901259	0.844905	0.765894	0.74376	4.92797	0.366261	0.0219905	0.759943	0.625246	0.422031	1.3026	0.352474	0.510818	-0.0427042
gene-I8G32_RS09045	66892806	#N/A	RPA1771	1.96568	0.770894	0.152176	11.2233	0.142983	10.5072	0.630991	0.957883	1.06589	-0.273661	1.00035	-1.64738	-1.71069	-0.442476	1.3751	0.549389	6.68403	0.990432	2.40576	1.81479	0.560857	0.994962	1.29506	-0.582411	0.96069	1.05738	2.12235	0.572566
gene-I8G32_RS09040	66892805	#N/A	RPA1770	0.0833254	0.513848	0.00237915	1.09165	0.363609	0.577824	#VALUE!	-0.839604	0.0802188	-0.648454	0.156085	-0.738603	-1.03774	0.00663576	1.00437	0.289327	0.388986	0.119399	0.401736	0.657713	0.774027	0.978282	0.414387	0.195868	0.37441	0.639627	0.422779	0.718823
gene-I8G32_RS09035	66892804	#N/A	RPA1769	1.16995	0.0777328	0.0793932	0.418016	#VALUE!	0.463778	#VALUE!	-0.241671	0.613888	0.322854	0.929424	0.597632	0.539616	0.556974	0.867219	0.213319	0.075684	0.0528083	0.377465	0.174808	0.529849	0.827263	0.415864	0.103021	0.360186	0.269984	0.130318	0.5203
gene-I8G32_RS09025	66892802	#N/A	RPA1766	0.216549	0.768475	0.0826321	3.06563	0.209349	0.542333	0.184356	-0.659485	0.5806	-0.290786	0.223345	0.41621	0.971184	0.278688	0.0661378	0.0792984	0.927739	0.0604695	2.46928	0.183043	0.100388	-0.113006	-0.120342	-0.0936929	-0.995081	-0.227933	-0.673392	0.131428
gene-I8G32_RS09020	66892801	#N/A	RPA1765	0.100569	0.634561	0.160839	1.16788	0.0435873	0.516804	#VALUE!	-0.704726	0.850325	-0.0925336	0.140533	-0.551892	-0.789673	-0.96948	0.471958	0.157376	1.85951	0.693053	1.56475	1.28838	1.06681	0.488917	0.284823	0.496938	0.786372	0.911104	0.913881	0.795553
gene-I8G32_RS09015	66892800	#N/A	RPA1764	0.029196	0.0918124	0.491029	0.368364	0.00133566	0.0965241	0.901956	-0.172619	1.44754	0.00376067	-0.0442657	-0.146076	-0.3749	-1.02264	0.0190726	0.140867	0.97872	0.0608941	0.0911819	0.522404	0.244773	-0.0331236	-0.281701	-0.0830972	0.10807	0.572003	0.630246	0.294978
gene-I8G32_RS09010	66892799	#N/A	RPA1763	0.0134383	4.76955	0.695173	4.53828	2.41815	3.43429	1.86185	1.53729	1.64894	1.08862	-0.017441	1.21468	1.15006	0.936893	0.228894	2.18939	0.700018	0.201207	0.886875	3.45626	2.76533	0.28402	2.3603	-0.234051	0.527349	1.41518	0.515637	1.31195
gene-I8G32_RS09005	66892798	TX73_009060	RPA1762	1.21533	0.715776	0.283665	1.68936	0.493741	1.44143	0.523899	0.589044	0.91367	0.465912	0.667705	0.721045	0.700802	0.52889	0.585652	1.10062	0.214092	0.00627081	0.655185	1.47046	2.0756	0.562875	0.993981	-0.0109308	0.455293	0.971422	0.255776	1.15771
gene-I8G32_RS09000	66892797	#N/A	RPA1761	0.127035	0.217722	0.0278582	0.0249414	0.100359	0.56914	0.0898005	-0.322131	-0.251141	0.175007	0.165682	0.480609	-0.0446248	0.19936	0.787617	0.815312	0.261139	0.162967	0.639442	1.1017	0.67918	0.755298	0.602227	0.235198	0.475812	0.818953	0.311332	0.586653
gene-I8G32_RS08995	66892796	#N/A	RPA1760	0.393675	0.0252033	0.0428787	0.590077	#VALUE!	0.968156	#VALUE!	0.0859662	0.414936	0.795488	0.523454	0.947503	0.715263	-0.456808	1.21052	0.41444	#VALUE!	0.0533948	0.0782906	0.223684	1.06418	1.20282	0.910731	0.160949	0.151249	0.428378	0.478012	0.910943
gene-I8G32_RS08990	66892795	#N/A	RPA1759	1.06845	0.226073	0.0154209	0.249861	0.172062	0.289555	#VALUE!	0.415957	0.213601	-0.334428	0.802068	0.38154	0.317754	-0.444237	0.859427	0.49718	0.13805	0.457748	0.876121	0.311513	0.931741	0.878495	0.890421	0.554455	0.726308	0.426496	0.238427	0.830776
gene-I8G32_RS08985	66892794	#N/A	RPA1758	0.222669	1.1987	0.070199	4.35833	1.73937	2.14842	0.794257	0.729246	0.531374	0.853152	-0.215209	0.798494	0.998701	0.569081	0.104699	0.710977	0.0421075	0.34655	1.13286	0.495319	0.0264514	0.153975	0.98038	0.330378	0.622972	0.49157	-0.0682421	0.0419414
gene-I8G32_RS08980	66892793	#N/A	RPA1757	0.657508	1.41746	0.125471	3.85383	4.92543	4.43297	0.00481345	0.821677	0.852586	1.41175	-0.466567	1.15774	1.00371	0.012751	0.0752661	0.850869	0.333727	0.57017	0.0233661	0.253977	0.0972583	0.121652	1.50635	0.445327	0.0320692	0.308378	-0.362527	-0.138933
gene-I8G32_RS08975	66892792	#N/A	RPA1756	0.570894	0.259573	0.0367744	1.11362	0.038755	0.69533	0.0473338	-0.307641	-0.393462	0.0656099	-0.423267	0.413803	0.478378	-0.0729775	0.401917	0.432388	0.251442	0.0158038	0.165551	0.110428	0.324611	0.427089	0.714098	-0.0266167	0.170183	0.155423	-0.280161	0.348991
gene-I8G32_RS08970	66892791	#N/A	RPA1755	2.16613	4.02826	0.216844	2.877	1.64864	4.05306	7.62835	-1.3571	-1.26625	-0.821924	-0.895073	-1.02744	-0.788174	-1.69651	0.0906545	0.379636	0.496682	0.0333484	0.338773	0.0799947	1.08898	0.175838	0.729807	-0.0567913	-0.303157	0.117181	-0.461819	0.758345
gene-I8G32_RS08965	66892790	#N/A	RPA1754	1.27126	0.0463555	0.00110736	0.24742	0.0552001	0.41525	2.40082	-0.0768545	-0.0236292	0.0846148	-0.70013	-0.291554	0.195825	-0.858068	0.00337226	0.53943	0.268993	0.460396	1.12909	0.271159	0.289958	-0.00643867	0.972805	-0.339418	-0.585501	-0.298438	-0.273131	0.315289
gene-I8G32_RS08960	66892789	#N/A	RPA1753	0.280104	0.00930664	0.0254439	0.0213949	0.0744062	0.0928524	0.0672299	0.0219863	-0.244314	0.154323	-0.328828	-0.152015	-0.0383826	0.171013	0.21243	0.255406	0.0227725	0.0290936	0.219746	0.791233	0.408837	0.367175	0.334175	0.0684353	0.261485	0.723203	-0.0486289	0.445495
gene-I8G32_RS08955	66892788	#N/A	RPA1752	0.568518	0.536511	0.00302534	0.240928	0.202402	1.01017	#VALUE!	-0.715131	-0.0791941	-0.36161	0.552699	-0.984043	0.302463	-0.583361	0.0121657	0.112124	0.259486	0.160506	0.122931	0.402344	0.0105165	-0.0247664	0.233687	-0.28792	-0.173656	0.455464	0.349114	-0.0177093
gene-I8G32_RS08950	66892787	#N/A	RPA1751	0.604413	1.82044	0.0665735	0.119704	0.999082	3.04905	#VALUE!	-1.51639	-0.446445	-0.934049	0.517682	-1.53124	-0.169877	-1.08105	0.0676156	0.0609332	0.0457431	0.408794	0.016821	0.0266208	0.127974	-0.137282	0.11792	-0.522155	0.0260388	0.0496988	0.0990954	0.179351
gene-I8G32_RS08945	66892786	#N/A	RPA1750	1.12459	4.43297	0.0875708	0.273758	1.11874	4.17783	0.697795	-1.54229	-0.529525	-0.760947	-0.628057	-1.34939	-0.231367	-0.604177	0.599102	0.267681	0.525994	2.97757	1.92164	0.11102	1.30429	-0.741539	-0.332404	-1.22167	-0.909078	-0.151988	-0.500838	-0.896683
gene-I8G32_RS08940	66892785	#N/A	RPA1749	2.97349	5.99568	0.0493258	0.208629	3.49818	5.58336	0.116648	-1.80553	-0.352167	-1.19923	-1.11696	-1.31164	-0.167715	-0.14913	0.737736	0.00616349	0.123761	2.67354	1.59003	0.15144	1.16176	-0.708921	0.0122697	-1.18712	-0.848076	0.204212	0.176037	-0.843816
gene-I8G32_RS08935	66892784	#N/A	RPA1748	8.49679	11.9706	0.296317	0.0986762	6.28958	8.01502	0.11746	-2.09218	-0.934834	-1.53298	-1.59777	-1.30745	-0.100245	-0.127426	2.53441	0.294502	0.0900017	4.22185	2.91834	0.168405	3.34596	-1.47483	-0.340618	-1.15333	-0.993969	-0.231663	0.113573	-1.47731
gene-I8G32_RS08930	66892783	#N/A	RPA1747	8.88284	15.1618	0.120199	0.0364121	6.88781	3.75849	0.697394	-2.81495	-0.738957	-2.02963	-2.02568	-1.15222	-0.041075	-0.464062	4.19756	0.106889	0.172536	8.68194	3.31059	0.447935	1.83308	-1.77446	-0.255345	-1.77279	-1.20819	-0.438735	0.212069	-1.04328
gene-I8G32_RS08925	66892782	#N/A	RPA1746	0.153083	0.931641	0.00246522	1.25598	5.06185	2.50987	0.196495	-0.788213	-0.0832512	-1.40446	-0.150382	-0.84127	-0.523876	0.200866	1.04904	0.87118	0.239672	0.429792	0.0630411	1.33092	1.81996	-0.796683	-1.24178	-0.373718	-0.0739794	-0.837976	-0.291429	-1.0976
gene-I8G32_RS08920	66892781	#N/A	RPA1745	2.2759	13.6596	0.633175	0.047619	2.42836	0.173481	3.87307	-2.32114	-1.2463	-1.15106	-0.786036	0.143761	-0.0570442	0.967785	1.91876	1.66598	1.27315	0.0608941	2.51648	1.78927	6.6281	-1.2891	-0.963469	-0.0733898	-0.966546	-1.08781	-0.658543	-1.99959
gene-I8G32_RS08915	66892780	#N/A	RPA1744	0.592863	5.52433	0.134588	0.136224	1.07155	0.453552	6.39777	-1.67457	-0.627235	-0.668593	-0.382963	0.304115	-0.126227	1.35436	1.86118	1.2561	2.41008	0.186872	4.01578	2.33614	4.00835	-1.12728	-0.911013	-0.209314	-1.1922	-1.10595	-1.01303	-1.58866
gene-I8G32_RS08910	66892779	#N/A	RPA1743	13.3899	21.7375	0.64305	22.3932	4.40298	9.64782	0.0902278	-3.46028	-1.90649	-1.8312	-2.0463	-1.64366	-2.14474	0.118921	0.57501	0.398486	0.184321	1.08891	0.106442	0.0953508	0.0315515	-0.591535	-0.757045	-0.658468	-0.134169	-0.130636	-0.230618	-0.0508356
gene-I8G32_RS08905	66892778	TX73_008960	RPA1742	0.029196	0.356565	0.0154209	0.0720039	0.0603518	0.196966	0.0723701	-0.367371	-0.171426	-0.0965027	0.0355013	0.190974	0.0738713	0.111221	0.0685886	0.010881	0.234308	0.62794	0.90703	0.0619202	0.793261	-0.112645	-0.0259859	-0.446555	-0.578104	-0.0876405	-0.261906	-0.625914
gene-I8G32_RS08900	66892777	#N/A	RPA1741	0.356569	0.411838	0.141573	2.13607	0.346863	1.71125	2.93825	0.426697	0.769194	0.345243	0.294891	0.855514	0.766841	1.12715	1.15888	4.43466	0.325973	0.0972485	1.90225	5.06037	12.4149	0.926399	2.36571	-0.151197	0.952298	1.77808	0.342741	3.72278
gene-I8G32_RS08895	66892776	#N/A	RPA1740	1.38665	0.0599594	0.116831	0.13838	#VALUE!	#VALUE!	#VALUE!	0.183335	0.775812	0.0638621	1.15666	0.481662	-0.32602	0.0853295	1.27278	1.10124	0.27295	0.317395	0.0636063	1.23024	2.35089	1.45613	0.935194	0.501027	-0.118886	1.28489	0.427857	1.51824
gene-I8G32_RS08890	66892775	#N/A	RPA1739	0.495842	0.0706104	0.0273245	0.0930937	#VALUE!	0.210335	#VALUE!	-0.183725	-0.298754	0.0694702	0.581892	0.364278	0.181039	-0.636382	2.32718	2.32124	1.88041	2.19509	0.321305	2.09508	3.35292	1.71866	1.38417	1.30198	0.445228	1.50969	1.19125	1.68134
gene-I8G32_RS08885	66892774	#N/A	RPA1738	1.18192	0.175539	0.0203828	0.288182	#VALUE!	0.283233	#VALUE!	0.339971	0.319815	0.263368	0.937115	0.444762	0.436797	0.633593	1.93451	2.83937	0.425421	1.50787	0.208471	1.38791	3.72104	1.81569	1.51223	1.14671	0.345999	1.39621	0.576997	1.94125
gene-I8G32_RS08880	66892773	#N/A	RPA1737	0.719964	1.37418	0.0875708	0.00646076	0.13675	0.00286101	0.268884	-1.12741	-0.661236	-0.244652	0.566409	-0.00612091	0.0091521	0.399304	0.0678454	0.157376	0.0430161	0.22204	0.351586	0.0729664	0.130019	0.119609	-0.227819	-0.272266	-0.31169	0.105247	-0.0739498	0.180919
gene-I8G32_RS08875	66892772	#N/A	RPA1736	7.50937	61.3325	16.5157	21.5119	1.68445	4.16052	0.517798	-5.22342	-5.2246	-1.08404	-1.57	-1.06221	-1.9402	0.335667	6.05171	8.31466	0.934647	2.09144	26.6943	1.58024	4.7392	-2.19144	-2.02777	-0.676679	-2.8058	-0.895419	-0.661843	-1.97231
gene-I8G32_RS08870	66892771	TX73_008925	RPA1735	0.657508	9.35067	0.931257	0.614828	0.416743	0.525321	0.705736	-2.17288	-1.81912	-0.412716	0.422561	-0.370841	-0.362736	-0.522684	1.45443	0.840132	1.28261	0.660441	0.939168	0.75818	1.44381	-1.02383	-1.11112	-0.499209	-0.564856	-0.618382	-0.752974	-0.923598
gene-I8G32_RS08865	66892770	#N/A	RPA1734	3.30023	3.61742	0.516818	1.77136	0.392379	0.505331	0.409925	-1.29232	-1.23371	-0.360961	-1.02458	-0.330887	-0.596587	-0.320557	1.25956	0.955808	0.304488	0.0051387	1.02095	0.488844	0.621904	-0.898356	-0.695207	-0.00705564	-0.547228	-0.461883	-0.284818	-0.509063
gene-I8G32_RS08860	66892769	#N/A	RPA1733	0.0621021	1.7793	0.938341	1.05437	#VALUE!	0.1879	2.93392	1.43924	1.6935	0.186621	0.127218	0.348101	0.863364	1.83018	0.204132	5.94167	0.0758324	0.764242	2.07649	1.55206	7.25014	0.336895	1.97771	-1.05256	1.26526	1.20056	-0.173902	2.57685
gene-I8G32_RS08855	66892768	#N/A	RPA1732	0.187293	3.92133	0.717812	1.6062	0.919575	3.09264	5.17806	1.44315	1.55032	0.741207	-0.205528	1.10702	0.758267	1.75899	2.11529	7.07373	0.538725	0.0192849	5.08531	7.13899	24.2977	1.34219	3.24855	-0.0458251	1.54805	2.35247	0.543818	3.9158
gene-I8G32_RS08850	66892767	#N/A	RPA1731	2.10493	0.574148	0.0310826	0.258576	1.41581	0.189969	0.227674	-0.562273	-0.272861	-0.936433	-1.01466	0.216945	0.22895	0.300103	0.53887	0.573225	0.260659	1.9426	0.262424	0.0776448	0.989795	-0.586242	0.616448	-1.09089	-0.290147	0.122073	0.379681	0.759466
gene-I8G32_RS08845	66892766	#N/A	RPA1730	0.00137658	0.000746824	0.0359858	0.00552388	0.231794	0.0166069	0.152877	0.00210119	0.294344	-0.343401	0.00155155	0.0312996	-0.00783468	0.291384	1.18768	1.22717	0.373302	0.216168	0.669633	1.05149	2.21384	0.99116	0.747044	0.284339	0.502424	0.857235	0.406726	1.21234
gene-I8G32_RS08840	66892765	#N/A	RPA1729	0.106877	0.0829923	0.0494649	0.076478	0.023605	0.266556	0.0963169	0.14354	0.357954	0.049624	0.131443	0.28103	0.0953612	0.21005	0.839312	2.66453	0.379361	0.19509	2.0229	3.19195	2.71629	0.783957	1.22186	0.285612	0.962803	1.48494	0.406801	1.40258
gene-I8G32_RS08835	66892764	TX73_008890	RPA1728	0.276387	0.436125	0.232942	1.45025	0.267467	0.975808	0.296446	0.510467	0.90965	0.310022	0.275963	0.561057	0.616794	0.325894	0.626409	0.281496	0.307633	0.377252	1.16393	0.273548	0.0707734	0.617153	0.408281	-0.354568	0.61865	0.310186	0.317939	0.0993786
gene-I8G32_RS08830	66892763	#N/A	RPA1727	0.573138	0.349422	3.58619	0.292822	#VALUE!	0.147368	#VALUE!	0.636171	6.37317	-0.723451	0.654468	-0.326601	-0.568512	-0.301469	8.86976	0.638218	34.433	0.164732	25.16	10.891	4.12426	2.62148	3.80922	-0.242496	3.21203	2.533	4.66228	2.22003
gene-I8G32_RS08825	66892762	#N/A	RPA1726	0.665012	0.0560791	0.00851653	0.334364	0.246489	0.181261	0.261934	0.107439	-0.103662	-0.399348	0.50665	0.235469	0.303282	-0.539303	0.1118	0.0314181	0.428416	0.169722	0.0838021	0.208838	0.118139	0.161927	0.0553971	0.203765	0.102156	-0.288261	-0.426615	-0.159563
gene-I8G32_RS08820	66892761	#N/A	RPA1725	9.77162	0.270105	0.0125499	0.363586	0.0623844	0.319655	0.407381	0.396421	-0.148958	-0.139346	-10.0647	0.375717	0.374439	0.638638	1.34328	0.591981	0.654752	0.109264	0.469815	1.39689	1.99329	1.04868	0.526215	0.175036	0.38979	0.943448	0.560258	1.30142
gene-I8G32_RS08815	66892760	#N/A	RPA1724	9.37335	0.0517515	0.0455219	0.0610266	0.0225209	0.273496	0.173466	0.123346	0.36189	0.0578572	-9.88776	0.353302	0.100677	0.37279	1.24272	1.4824	1.43528	0.511898	1.75255	1.48606	2.71289	1.27013	0.887172	0.506043	0.873243	1.12841	0.867435	1.54134
gene-I8G32_RS08810	66892759	#N/A	RPA1723	9.29986	0.291258	0.101228	2.02195	0.344663	1.8382	0.565838	0.395769	0.781022	0.433952	-9.82018	0.986665	0.932509	0.717006	0.912548	1.65288	0.0425965	0.0278162	0.616899	1.51062	3.43198	0.985149	1.71844	0.0668288	0.526823	1.09518	-0.0861422	1.59257
gene-I8G32_RS08805	66892758	#N/A	RPA1722	7.44129	0.0191835	0.0204798	0.277861	#VALUE!	0.0474007	#VALUE!	0.0597891	-0.284111	-0.492461	-9.01996	0.114749	-0.45885	0.444059	0.753441	0.618332	0.481035	0.0879882	0.624017	0.546923	1.34065	0.900562	0.762177	0.211892	0.637643	0.701462	0.630541	1.07967
gene-I8G32_RS08800	66892757	#N/A	RPA1721	0.393145	0.0760484	0.0572001	0.710226	0.193664	0.238556	0.027644	-0.178594	-0.428561	-0.32353	0.392064	-0.321923	-0.615079	-0.0838713	0.229647	0.0301285	0.216315	0.302568	0.0523103	0.393253	0.850736	0.357294	-0.068835	-0.412962	0.0818547	0.45916	0.30188	0.811108
gene-I8G32_RS08795	66892756	#N/A	RPA1720	0.392133	0.0660266	0.0553977	0.237357	#VALUE!	0.304356	#VALUE!	-0.190185	0.443406	-0.13403	0.492991	-0.491867	-0.382044	-0.0460408	1.28631	0.486207	0.501779	0.392903	0.385213	0.782859	1.48358	1.328	0.536212	0.515284	0.424095	0.997268	0.564161	1.14845
gene-I8G32_RS08790	66892755	#N/A	RPA1719	0.646846	0.0720952	0.168425	0.154296	#VALUE!	0.430616	#VALUE!	0.181849	0.80717	0.146812	0.634731	0.586151	0.246302	-0.371676	0.0111829	0.366577	0.697956	0.025452	0.223574	0.172864	0.0152123	0.0240641	0.505475	-0.0650929	-0.303056	0.27392	0.649949	0.0259349
gene-I8G32_RS08785	66892754	#N/A	RPA1718	1.35109	0.01488	0.00226411	0.283684	1.00142	0.0115234	0.0434281	0.0339166	-0.0298057	-0.654544	-0.651327	-0.017148	0.20575	-0.0737716	0.277764	1.75241	4.6073	2.35118	0.677758	0.827257	2.64533	0.347198	1.06275	-1.07576	0.482158	0.677566	1.44746	-1.5075
gene-I8G32_RS08780	66892753	#N/A	RPA1717	24.9259	2.87247	0.0196375	10.6502	16.2976	11.1979	0.378259	-1.66708	-0.269651	-2.43619	-2.77856	-1.88068	-1.34818	-0.321179	0.662997	0.243532	5.96257	3.15348	1.76879	2.84669	4.26601	-0.632668	0.752734	-1.07365	1.04542	1.35075	1.82768	1.84478
gene-I8G32_RS08775	66892752	#N/A	RPA1716	0.733895	0.323269	0.0469502	0.234743	0.103025	0.334219	0.517448	0.375552	0.406914	-0.17969	-0.510733	-0.357273	-0.246349	-0.543174	2.24073	1.09804	0.278808	0.0691667	1.59776	0.856187	9.68667	1.39494	1.06439	0.120011	0.782947	0.790067	0.321395	2.53483
gene-I8G32_RS08770	66892751	#N/A	RPA1715	0.733088	0.442852	0.722153	1.38633	#VALUE!	#VALUE!	#VALUE!	0.827357	1.8212	0.792611	0.916376	0.741128	1.30643	1.3054	0.214417	0.066575	0.19005	0.169658	0.180222	0.00698951	0.0818212	0.343308	0.239983	-0.340778	0.254552	-0.0161447	-0.336167	0.139135
gene-I8G32_RS08765	66892750	TX73_008820	RPA1714	0.181923	0.101923	0.0774933	0.228879	0.055502	0.42828	0.112003	0.186131	0.542203	0.116405	0.228735	0.415491	0.253045	0.241898	0.603005	0.24991	0.282377	0.450447	0.297303	0.388595	0.0339893	-0.617378	-0.292648	-0.464291	0.277323	-0.412299	-0.32832	-0.0511756
gene-I8G32_RS08760	66892749	#N/A	RPA1713	0.11278	0.236416	0.00013516	0.166324	0.276689	0.189312	0.723183	-0.425342	0.00116172	-0.427849	-0.173653	-0.284147	-0.238563	0.830121	0.837332	0.0625476	0.277635	0.21179	0.180624	0.263116	0.351992	0.929528	0.145294	0.347961	0.250834	0.410197	0.393591	0.42603
gene-I8G32_RS08755	66892748	#N/A	RPA1712	0.0394238	0.0463555	0.0516871	0.240418	0.156184	0.0178024	#VALUE!	-0.0973512	-0.479864	0.254648	-0.0722917	0.0411248	0.276314	-0.108201	0.446978	0.00555802	0.0973029	0.344999	0.106805	0.0133144	0.334349	0.544277	0.0117268	0.43842	0.158192	0.02653	-0.176553	0.424383
gene-I8G32_RS08750	66892747	TX73_008805	RPA1711	0.0550702	0.320061	0.0461883	0.0704047	0.193341	0.102847	0.0685861	-0.450293	-0.37362	-0.288438	0.0767647	0.136865	-0.0884086	-0.143499	0.35581	0.479217	0.48081	0.0533764	0.677639	0.995628	1.01683	0.454836	0.574793	0.111118	0.544527	0.844143	0.516839	0.80265
gene-I8G32_RS08745	66892746	#N/A	RPA1710	2.30301	0.274531	0.00013516	0.847704	0.440383	1.08706	0.957852	-0.295876	-0.000317544	0.37806	0.824825	0.503843	0.401669	0.530886	2.24358	2.13047	0.130462	1.35159	0.427624	2.72404	1.97531	1.38082	2.24726	0.715458	0.36211	1.30478	0.183065	1.13133
gene-I8G32_RS08740	66892745	#N/A	RPA1709	1.33327	0.503227	0.00376197	0.191963	0.272468	0.966998	0.102839	-0.447135	-0.101691	0.284552	0.655269	0.495363	0.151669	0.138318	1.27051	1.2575	0.230712	0.691848	0.0601047	1.46853	1.09689	0.923558	1.60147	0.486121	0.0798257	0.92959	-0.282588	0.820455
gene-I8G32_RS08735	66892744	#N/A	RPA1708	2.75247	1.12105	0.0181644	1.02738	0.233151	0.812293	0.269955	-0.752574	-0.238469	0.270631	0.99074	0.490408	0.491855	0.349866	0.796187	0.996499	0.133165	0.470652	0.465352	1.2246	1.6336	0.771717	1.24519	0.449596	0.407235	0.903736	-0.202222	1.07281
gene-I8G32_RS08730	66892743	#N/A	RPA1707	0.095076	0.0321191	0.152176	4.39205	0.592292	5.767	1.05358	0.059927	0.956769	0.474193	0.113341	1.30954	1.03564	0.662775	0.906154	1.26854	0.026503	0.203896	1.28302	2.64201	3.6226	0.800336	1.66961	0.23563	0.664149	1.30814	-0.0456586	1.54203
gene-I8G32_RS08725	66892742	#N/A	RPA1706	1.13453	0.0481281	0.491029	1.19072	0.00104657	0.863786	0.989647	-0.104282	1.16188	-0.00298176	-0.697176	0.538934	0.564917	0.693953	0.0734251	0.482203	0.334564	0.204347	1.02402	1.37128	1.00619	0.116801	0.533176	-0.252565	0.611059	0.902223	0.377083	0.77461
gene-I8G32_RS08720	66892741	#N/A	RPA1705	0.715357	0.662827	0.422353	4.6327	2.41499	4.84466	0.623674	0.665129	1.15835	1.00672	0.455663	1.16952	1.01911	0.555865	0.945449	2.08998	1.50363	2.16293	3.06944	1.65625	1.02355	0.874854	1.64053	0.707771	0.958173	1.14035	0.837719	0.758073
gene-I8G32_RS08715	66892740	TX73_008770	RPA1704	3.49405	3.20331	5.32483	1.59108	0.490223	1.11194	#VALUE!	1.54616	4.79843	0.768347	1.50881	0.904525	1.02891	0.707506	7.16753	0.577305	6.41341	0.646181	5.89914	3.62931	2.0458	2.16466	1.43419	0.43366	1.32372	1.56666	1.47211	1.56964
gene-I8G32_RS08710	66892739	#N/A	RPA1703	0.539776	0.0234524	0.516818	0.424858	1.64364	1.4698	0.229597	0.0472703	1.23103	1.03414	0.422366	0.695358	0.3159	-0.362597	2.78067	3.20069	1.64233	0.855831	1.93177	4.07766	3.0706	1.65445	1.37083	0.51888	0.90083	1.83568	0.92985	1.74737
gene-I8G32_RS08705	66892738	#N/A	RPA1702	1.18026	1.45976	0.342711	0.310504	1.35339	0.823734	0.436706	0.877487	1.08094	0.884232	0.668458	0.57466	0.301942	0.524929	2.47914	3.3564	1.1832	0.310553	2.59133	5.43714	5.4333	1.39436	1.70448	0.319874	1.00165	1.88109	0.758084	1.93952
gene-I8G32_RS08700	66892737	TX73_008755	RPA1701	2.16412	0.605466	0.0203828	0.0590187	0.839299	0.00509548	3.49298	-0.598995	-0.22256	-0.650125	-0.914498	0.00980145	0.0625059	1.23276	0.20015	0.43547	0.0735653	1.51787	0.361515	0.454643	0.775555	-0.258504	-0.545657	-0.763875	-0.317389	-0.450688	0.122005	-0.63922
gene-I8G32_RS08695	66892736	TX73_008750	RPA1700	0.0982227	3.574	0.304801	0.0152389	0.315258	0.0548014	0.165544	-1.31499	-1.5213	-0.33786	-0.110805	-0.0682916	-0.0160575	-0.228199	1.22261	0.264141	0.453732	0.335631	0.344545	0.805901	1.03289	1.02288	0.442362	0.36985	0.339217	0.742176	0.458894	0.867542
gene-I8G32_RS08690	66892735	#N/A	RPA1699	0.0376378	0.196325	0.117391	1.71378	0.559527	0.615794	0.934737	0.269282	0.65037	0.523163	-0.0524236	0.45349	0.714671	0.759777	0.53617	1.21459	0.0606293	0.338777	0.155138	0.84397	1.09919	0.578575	0.880113	0.317395	-0.167908	0.668775	-0.0962424	0.816777
gene-I8G32_RS08685	66892734	#N/A	RPA1698	1.12623	1.42785	0.0943556	#VALUE!	#VALUE!	#VALUE!	#VALUE!	1.59329	0.833907	1.0297	1.29252	1.13683	0.650775	0.78108	1.23465	0.577305	0.967549	#VALUE!	0.253969	1.07197	1.94384	1.45094	0.754102	0.259506	0.407902	1.30429	0.994732	1.3537
gene-I8G32_RS08680	66892733	TX73_008735	RPA1697	0.0669429	0.231414	0.0153589	0.0147454	0.0125838	0.0285194	0.0139859	0.294372	-0.146629	0.0293725	-0.0895278	0.0427535	0.0180607	-0.031405	0.0988331	0.00252657	0.0309719	0.0390226	0.658729	0.0284061	0.776953	-0.146756	0.00425245	-0.0630829	0.443281	-0.043905	-0.0519354	-0.628498
gene-I8G32_RS08675	66892732	#N/A	RPA1696	0.35556	0.55582	0.0530385	0.107446	0.0436469	0.204771	0.318562	-0.634906	-0.385217	-0.101116	0.369506	-0.280849	0.149356	0.500479	0.0766586	0.177107	0.00443273	0.128473	0.224975	0.328292	0.0410482	0.154881	0.228772	-0.237047	-0.28661	0.416715	0.00869839	-0.0663167
gene-I8G32_RS08665	66892730	#N/A	RPA1695	0.00668119	0.615776	0.0228056	0.0344026	0.194652	0.0301241	0.626332	0.650725	0.22213	0.301963	-0.00966203	0.0536352	0.0528068	0.677591	0.0695733	0.388312	0.104111	0.028607	0.381575	0.0582671	0.176381	-0.121393	0.433902	-0.0579845	-0.371058	-0.094204	0.158107	-0.227405
gene-I8G32_RS08660	66892729	#N/A	RPA1694	15.2055	0.363623	0.00102982	0.693704	0.685215	1.31561	1.84569	-0.472599	0.0200931	-0.540031	-12.365	-0.731223	-0.401346	0.847749	0.34949	0.479217	1.56923	0.0502842	0.210945	1.15581	1.3673	0.392364	0.571291	0.0771725	0.211101	0.792454	0.821663	0.911635
gene-I8G32_RS08655	66892728	#N/A	RPA1693	3.02022	1.03799	0.139944	0.362365	1.5109	0.948863	1.37375	0.87587	0.929509	0.879649	1.05108	-0.440407	-0.204546	0.541561	2.72882	0.120521	5.3439	0.0939179	0.641072	0.4541	0.425039	1.43837	0.324205	0.117525	0.499476	0.459889	1.50894	-0.39499
gene-I8G32_RS08650	66892727	#N/A	RPA1692	0.301092	0.75208	0.00957076	0.424152	0.114986	0.343903	0.0175269	-0.730865	0.126042	-0.20235	0.302	0.380264	0.36535	-0.0426655	0.434411	0.183378	0.366906	0.198305	0.0317393	1.36617	1.0507	0.623472	0.290591	-0.27824	0.0439014	0.983995	0.38238	0.776001
gene-I8G32_RS08645	66892726	#N/A	RPA1691	0.917371	0.0973389	0.0147947	0.22866	0.146577	0.191551	#VALUE!	-0.297737	0.174884	0.345955	0.88847	0.359526	-0.416427	0.344299	1.6198	0.436773	0.134101	0.934768	0.84267	1.34047	1.77725	1.35802	0.487725	0.746755	0.606312	1.09404	0.207241	1.24375
gene-I8G32_RS08640	66892725	#N/A	RPA1690	0.516084	0.418432	0.249196	0.385583	0.101056	0.218323	1.71561	0.510791	0.881637	-0.154357	-0.390322	0.215972	0.278304	-0.932456	1.47769	0.0451951	1.09408	0.508676	1.08293	0.554483	0.194622	-1.07757	-0.0740843	-0.34919	-0.54207	-0.535313	0.610025	-0.235841
gene-I8G32_RS08635	66892724	#N/A	RPA1689	0.269831	0.0454131	0.0483156	0.0134715	0.312743	0.188159	0.103936	-0.0878827	-0.348003	-0.362217	-0.272115	-0.21081	0.0163272	0.201038	0.163051	0.0133958	0.0430161	0.323096	0.089782	0.244857	0.445171	0.217072	-0.0268364	0.302176	-0.108953	0.27085	0.0678	0.42352
gene-I8G32_RS08630	66892723	#N/A	RPA1688	0.155235	0.0474243	0.243183	0.150635	#VALUE!	#VALUE!	#VALUE!	0.153895	1.06292	0.426773	0.315186	0.172056	-0.354408	-0.306985	1.62502	0.308792	#VALUE!	0.338161	0.170061	0.594096	1.71284	1.58544	0.544405	0.613958	0.312314	0.862181	0.513003	1.23601
gene-I8G32_RS08620	66892721	#N/A	RPA1687	1.4546	3.49466	1.06685	3.42269	1.72868	3.1983	0.995867	1.27455	1.59851	0.869856	0.732858	1.14278	1.04713	0.766862	0.367731	4.97514	0.00664319	0.0436765	4.2679	2.91164	3.83973	0.45715	1.72061	-0.0713977	1.40807	1.44974	-0.0109575	1.65088
gene-I8G32_RS08615	66892720	#N/A	RPA1686	0.112185	5.78781	0.837684	4.26521	4.10888	4.1209	3.48213	2.08265	2.00693	1.63652	0.159166	1.59623	1.31006	1.63752	1.46752	4.02449	0.0214198	0.0344563	3.56946	8.80829	13.0043	1.11807	3.19532	-0.0707074	1.30954	2.52279	-0.0425464	3.06857
gene-I8G32_RS08610	66892719	#N/A	RPA1685	0.0122287	0.497923	0.0357507	2.54989	0.513664	2.79605	10.3997	0.475236	0.340899	0.424631	-0.0142892	0.847165	0.910276	1.67812	0.356221	0.128518	0.0172854	2.82743	1.81931	0.0892234	0.466872	-0.437393	0.341309	-0.959943	-0.818552	-0.122876	-0.0309385	-0.450731
gene-I8G32_RS08605	66892718	#N/A	RPA1684	0.18698	0.342553	0.164892	0.838446	0.263768	0.994866	0.00366465	0.405407	0.712205	0.324845	-0.207717	0.577253	0.483789	-0.0108836	0.248697	0.228116	0.0427167	0.416707	0.419836	0.340886	0.0741791	-0.295251	0.261252	0.330255	-0.322838	0.338994	0.0638804	-0.100799
gene-I8G32_RS08600	66892717	#N/A	RPA1683	0.312494	5.86967	0.141573	0.0356336	1.6053	0.0621682	0.15658	-1.68376	-0.675128	-0.912515	-0.257151	-0.0731561	0.0410105	-0.186765	0.901608	0.358508	1.33117	0.290699	1.07469	1.48665	0.821272	-0.758805	-0.457392	-0.246285	-0.57297	-0.923944	-0.698608	-0.621544
gene-I8G32_RS08595	66892716	#N/A	RPA1682	0.0558101	1.53511	0.223249	0.0750292	0.0520186	0.0874343	0.530845	0.929944	1.12648	0.0969426	-0.0727541	0.10817	0.0838083	0.502558	0.924293	0.456352	0.0350591	0.906963	8.25842	0.279768	0.790566	0.769954	0.795186	0.502438	1.54363	-0.291558	0.0546492	0.648746
gene-I8G32_RS08590	66892715	#N/A	RPA1681	0.636677	0.0805871	0.101228	0.522288	0.150981	0.532416	0.852862	-0.150251	0.894355	-0.193889	-0.411297	-0.39502	-0.31063	-0.54365	2.47514	0.490446	0.182773	0.309844	5.21625	0.155982	3.41833	1.35457	1.06171	0.275905	1.26033	-0.187472	-0.21612	1.60685
gene-I8G32_RS08585	66892714	#N/A	RPA1680	1.81664	0.397655	0.0181644	7.98727	1.14439	7.13253	0.352737	-0.489872	0.265173	-0.709383	-0.740351	-1.41208	-1.31729	0.318758	0.902565	0.383829	0.282377	0.00441854	0.94201	0.351217	9.77274	0.71714	0.905536	0.00702192	0.547662	-0.346401	-0.303656	2.45606
gene-I8G32_RS08580	66892713	#N/A	RPA1679	1.01918	0.312306	0.0881127	2.15586	0.136587	2.95434	1.17802	-0.432817	0.854189	-0.197345	-0.625587	-1.07265	-0.826595	-0.813797	0.169053	0.0578322	0.0161453	0.706401	0.495043	0.532999	1.12639	0.257636	0.224344	-0.637868	-0.501533	-0.578402	-0.0378886	1.02316
gene-I8G32_RS08575	66892712	#N/A	RPA1678	3.09708	1.30171	0.00226411	6.35773	1.51289	10.8962	4.59945	-0.872045	0.0608278	-0.79494	-0.964195	-1.85164	-1.2995	-1.25161	1.36886	0.364893	0.549981	0.430811	0.333373	0.930734	4.80437	0.97772	0.9496	0.355758	0.290288	-0.750261	-0.475475	1.96063
gene-I8G32_RS08570	66892711	TX73_008620	RPA1677	14.3225	0.350639	0.0171567	1.80542	0.488597	2.35242	1.60388	-0.375303	0.24495	-0.425784	-2.19865	-0.816832	-0.747806	-0.798183	3.45421	0.786068	0.544232	1.80209	0.491598	0.293639	8.84479	1.72392	1.43252	0.822786	0.410843	-0.395017	-0.49569	2.63285
gene-I8G32_RS08565	66892710	#N/A	RPA1676	0.131178	0.299539	0.353704	0.779606	0.386277	0.0681537	0.0728212	0.429692	1.61361	0.498429	0.19193	0.119529	0.69134	0.1915	1.06255	0.993021	0.0212767	0.615964	2.78556	0.0949306	5.00322	1.03436	1.58408	0.570752	1.13723	-0.165551	-0.0442994	1.9338
gene-I8G32_RS08560	66892709	#N/A	RPA1675	0.33998	0.100879	0.00302534	0.338052	0.0454196	1.22603e-05	0.00837159	0.204614	0.0794829	0.0970876	0.352229	1.21e-05	-0.370942	-0.0282849	1.02924	0.171731	0.115327	0.381749	0.275444	0.3371	1.18916	0.873044	-0.248062	0.395511	0.273171	0.439739	0.165309	0.853654
gene-I8G32_RS08555	66892708	#N/A	RPA1674	1.31565	0.965206	0.124806	3.47861	0.0887748	2.02684	0.0577818	-0.836213	1.07987	-0.158954	0.719965	-1.04017	-1.30361	-0.131526	0.448864	0.21408	0.00916134	0.37099	1.33894	0.153938	1.02894	0.504135	0.660853	-0.386072	0.699857	-0.200804	0.016912	0.734903
gene-I8G32_RS08550	66892707	#N/A	RPA1673	0.562586	5.82974	1.19585	23.4607	1.99757	10.6126	0.28375	-2.32354	-1.96797	-0.85104	-0.34702	-1.54704	-1.93122	-0.206898	3.38275	2.48023	0.0576929	1.65433	7.99005	2.13179	5.84233	-1.61441	-1.79094	-0.607197	-1.51466	-1.04615	0.0799929	-2.08878
gene-I8G32_RS08545	66892706	#N/A	RPA1672	2.78314	26.0448	9.34175	12.8594	2.08271	5.50031	1.19256	-4.04394	-5.45286	-0.999017	-0.901562	-1.12699	-1.44186	-0.565959	2.70564	1.59761	0.261435	6.02091	10.97	0.650097	0.0283627	-1.49532	-1.69031	-1.50913	-2.12742	-0.598261	-0.322432	-0.0483198
gene-I8G32_RS08540	66892705	#N/A	RPA1671	0.390951	8.03858	0.83432	4.29532	0.0560796	0.523365	0.300993	-1.89417	-1.82333	-0.107095	-0.36798	-0.335509	-0.962252	0.29662	0.177485	0.0426414	0.0480538	0.032259	0.890722	0.469077	0.0393625	0.244411	0.081481	-0.0526708	0.555732	0.45324	0.079228	0.0576375
gene-I8G32_RS08535	66892704	#N/A	RPA1670	0.219354	8.31876	0.43814	1.40644	0.276689	0.935593	0.429015	-2.28917	-1.4848	-0.366073	-0.214212	-0.53175	-0.602611	-0.397453	0.0647154	0.0127579	0.419086	0.470201	0.666243	0.0416808	0.128082	-0.108999	-0.0456563	-0.413888	0.492652	0.0674104	0.386061	0.174932
gene-I8G32_RS08530	66892703	#N/A	RPA1669	1.46417	17.4202	12.7773	13.0238	2.37504	5.28233	0.867182	-3.82708	-5.99919	-0.939473	-0.607102	-1.12699	-1.47476	-0.465577	3.97409	1.61666	0.995328	4.21325	17.8308	2.26951	0.0953352	-1.66176	-1.66701	-0.97735	-2.51868	-1.09408	-0.635123	0.139385
gene-I8G32_RS08525	66892702	#N/A	RPA1668	41.774	33.2351	4.09039	31.0269	0.998623	11	0.121472	-4.06688	-5.03007	-0.577398	-20.7143	-1.48995	-2.2817	-0.12308	0.753231	0.906468	0.00426477	0.715728	8.69228	0.211052	0.610987	-0.718852	-1.93925	-0.42413	-1.70144	-0.217332	-0.00765718	-0.524701
gene-I8G32_RS08520	66892701	TX73_008570	RPA1667	26.7918	21.1884	3.01457	33.2816	0.795396	16.6498	2.17705	-3.75158	-4.31414	-0.53153	-16.508	-1.98197	-2.87085	-0.854172	1.12427	0.587785	0.011517	1.94868	5.4226	0.152723	0.626036	-0.877619	-1.47642	-0.721255	-1.3803	-0.174435	0.0251132	-0.541495
gene-I8G32_RS08515	66892700	#N/A	RPA1666	33.0533	12.3655	3.69129	2.98778	0.071353	2.10388	1.75504	-2.83111	-4.06167	-0.103674	-18.401	-0.691358	-0.713751	-0.668411	0.382689	0.528118	0.14684	0.779547	3.12691	0.0557133	0.787127	-0.449012	-1.10884	-0.424977	-0.975461	0.0802055	0.235459	-0.621013
gene-I8G32_RS08510	66892699	#N/A	RPA1665	1.25666	6.1549	9.61804	8.52442	2.37612	10.5986	0.128767	-1.61988	-3.94817	-0.927308	-0.943908	-1.50848	-1.12733	-0.118998	0.597473	0.246379	3.0409	2.23717	7.84089	7.5043	0.187046	-0.564446	0.326819	-0.73688	-1.57175	-1.98363	-1.05194	0.261616
gene-I8G32_RS08505	66892698	#N/A	RPA1664	0.0476573	7.20273	6.71278	1.42505	0.0277768	0.308047	0.255983	-1.6564	-3.67946	0.0451289	0.0583623	-0.24403	-0.471503	0.200178	0.302954	1.08119	0.581392	1.27646	0.853064	5.23442	23.806	0.35825	1.18466	-0.725161	-0.634254	1.69964	0.506809	4.5352
gene-I8G32_RS08500	66892697	#N/A	RPA1663	17.8965	10.4572	3.08001	4.31575	0.0374269	0.0320731	0.0197019	-2.23501	-3.14986	-0.0695906	-13.4128	0.0427469	-0.99293	-0.0312142	1.57049	0.216839	0.928846	0.0608941	0.705398	2.55288	12.277	1.34368	0.344732	-0.108312	-0.530722	1.4008	0.651686	2.79782
gene-I8G32_RS08495	66892696	#N/A	RPA1662	1.98817	3.6353	0.390604	4.46308	0.196012	0.849017	0.117747	-1.50652	-1.57352	-0.219274	-0.749709	-0.460815	-0.899594	0.136313	0.257752	0.016037	0.532121	0.910572	1.16875	0.816076	1.15132	0.345069	-0.0669011	-0.647373	0.73956	0.721664	0.437414	0.780778
gene-I8G32_RS08490	66892695	#N/A	RPA1661	1.07778	0.511364	0.0443561	0.78411	0.129155	1.61561	0.220894	0.835761	-0.450057	-0.205978	0.618977	-0.919262	-0.510928	-0.341699	1.89172	3.29641	2.22967	1.7813	4.95049	0.237624	3.48057	-1.2531	-2.36262	-0.839309	-1.4855	0.295689	0.979466	-1.62357
gene-I8G32_RS08485	66892694	TX73_008535	RPA1660	0.0522019	0.536511	0.835239	0.625588	0.225647	2.73766	0.0695958	2.29552	-1.59144	-0.253638	-0.0619689	-0.886136	-0.353616	-0.0974284	1.24197	3.98342	0.531037	0.403257	3.34462	1.06097	2.5948	-0.846205	-1.97208	-0.30183	-1.06331	-0.743058	-0.411119	-1.24722
gene-I8G32_RS08480	66892693	#N/A	RPA1659	6.41357	32.0419	7.40251	11.3347	1.34511	4.72125	0.158046	-3.55395	-5.2688	-0.760875	-1.36511	-1.07474	-1.40573	-0.147318	3.08947	0.81605	0.0481248	2.28653	16.6586	0.41564	0.552276	-1.47446	-1.48907	-0.722032	-2.26501	-0.366058	0.0783827	0.557051
gene-I8G32_RS08475	66892692	#N/A	RPA1658	19.0405	1.73391	0.155295	2.30712	0.0351799	0.562623	0.0299967	-1.01624	-0.675065	-0.0554901	-13.8174	-0.332635	-0.646121	0.0454043	0.26524	0.00614538	0.508831	0.385642	0.27501	1.31012	1.35517	-0.348908	-0.0106982	0.321082	-0.250317	-0.885711	-0.445271	-0.932879
gene-I8G32_RS08465	66892690	#N/A	RPA1657	0.820177	0.0237403	0.0292523	0.424152	0.393784	0.0679089	0.739198	-0.0456002	-0.283065	0.369661	0.503857	0.0832316	-0.291016	0.574832	2.2293	0.683693	0.0841443	0.214498	2.2223	0.636134	1.6848	1.2846	0.779982	0.246732	0.940843	0.541015	0.137855	1.00326
gene-I8G32_RS08460	66892689	#N/A	RPA1656	0.44253	0.667086	0.00302534	0.728175	0.0165167	0.0784096	0.11264	-0.558874	0.0873276	0.0319711	-0.380932	-0.0943877	-0.460769	0.170174	0.188627	0.0159889	0.273892	0.82067	2.00388	0.438287	0.383704	-0.246595	-0.0594912	-0.623015	0.910851	0.414867	0.318412	0.383764
gene-I8G32_RS08455	66892688	#N/A	RPA1655	0.567488	0.363407	0.22025	1.1377	1.14439	1.05663	2.04398	0.393973	0.831844	0.640776	-0.38687	0.592029	0.455654	0.795763	0.41103	0.902818	0.270818	0.878112	0.267772	0.180985	0.548442	-0.412572	1.33399	-0.504273	0.260453	0.206662	0.310583	0.470058
gene-I8G32_RS08450	66892687	#N/A	RPA1654	0.245419	0.822064	0.0254439	0.472392	0.161534	0.0299314	0.584094	-0.591494	-0.219407	0.215391	-0.216154	-0.0413753	-0.3077	0.414886	0.0796507	0.285373	0.0427167	0.0435404	0.146181	0.0141445	0.352906	-0.122715	0.321505	0.0661018	0.160899	-0.0214051	0.0698371	0.348357
gene-I8G32_RS08445	66892686	#N/A	RPA1653	10.2046	34.4584	15.8835	27.8577	1.08806	7.5391	0.927354	-4.53155	-5.71444	-0.785585	-1.65552	-1.46238	-2.16788	-0.478532	0.773329	0.769979	0.509347	0.681017	3.09289	0.0424177	0.359493	-0.688943	-0.565611	-0.396199	-0.97918	-0.0585734	-0.471992	0.357877
gene-I8G32_RS08440	66892685	#N/A	RPA1652	0.627856	26.1421	6.41046	22.1268	0.0119171	1.857	3.27598	-3.50348	-3.78513	-0.0296087	0.455832	-0.787261	-2.28726	-1.00432	0.529434	0.0482375	0.0404033	0.292869	0.380019	0.54122	0.985317	0.583271	-0.0925103	-0.345728	-0.365628	0.655651	-0.0704491	0.750424
gene-I8G32_RS08435	66892684	#N/A	RPA1651	0.836632	0.87642	0.206465	2.80728	3.08761	2.77035	3.69212	0.698401	0.831026	1.15792	0.503025	1.07578	0.851927	1.13463	0.060889	2.93229	0.504097	0.811317	0.490746	3.32747	6.002	-0.0958943	1.82611	-0.461556	0.359016	1.45396	0.397692	1.93466
gene-I8G32_RS08430	66892683	#N/A	RPA1650	0.366498	7.5544	1.86345	16.6653	0.101858	2.80316	1.06633	-2.59939	-2.56774	-0.166067	-0.41045	-1.11337	-2.75377	-0.78932	0.441112	0.0685509	0.206329	0.0927662	0.0703333	0.180167	0.666983	0.57381	-0.119446	-0.194993	-0.107017	0.284041	0.306111	0.593995
gene-I8G32_RS08425	66892682	#N/A	RPA1649	0.233156	22.6198	5.32413	25.9654	1.44302	8.96257	4.09088	-3.40456	-3.81841	-0.815427	-0.241813	-1.62248	-2.59122	-1.34006	0.445503	0.0251884	0.244077	0.171521	0.0663173	0.664504	0.956799	0.55237	-0.0602897	0.281274	-0.102409	0.792643	0.342656	0.853117
gene-I8G32_RS08420	66892681	#N/A	RPA1648	3.60852	21.4202	4.38025	8.72518	3.03421	6.20761	3.96408	-3.78319	-4.21317	-1.15613	-1.15326	-1.32263	-1.47707	-1.10406	0.184077	0.655448	0.0737654	0.660441	0.390604	0.262421	0.528517	-0.242356	-0.662684	-0.477103	-0.32525	0.299905	0.112305	0.533776
gene-I8G32_RS08415	66892680	#N/A	RPA1647	0.0416667	17.4101	1.03074	7.05527	0.0454672	2.3361	0.71509	-3.0361	-2.45684	-0.0747918	0.0512659	-0.81721	-1.40073	-0.465084	0.0642316	0.295463	0.126572	0.215035	0.177598	0.00489186	0.108585	-0.105825	-0.560145	-0.228318	-0.173983	0.00676768	0.170972	0.149053
gene-I8G32_RS08410	66892679	#N/A	RPA1646	1.52562	0.395982	0.0203828	33.8717	0.151067	23.9706	1.16377	-0.730164	-0.379274	-0.213852	-0.918486	-2.42148	-3.11377	-0.490875	3.46619	0.469432	11.308	0.127341	2.43075	3.88038	0.134756	1.59562	1.45483	0.151841	1.00586	1.50374	2.7356	0.210493
gene-I8G32_RS08405	66892678	#N/A	RPA1645	0.375938	0.535283	0.00226411	18.4684	0.0263643	11.4295	0.22548	-0.777634	-0.0521211	-0.0529118	-0.305613	-1.66421	-1.95841	-0.230429	1.58603	0.397862	7.76955	0.0207777	0.762973	2.2345	0.429159	1.11138	1.04645	-0.0325087	0.498142	1.24272	2.28687	-0.427989
gene-I8G32_RS08400	66892677	TX73_008450	RPA1644	0.0941523	1.16348	0.00980599	12.5195	0.211042	4.34486	0.126063	-0.904227	-0.165636	0.227122	-0.0980387	-0.999192	-1.50559	-0.142901	0.497659	0.0947574	4.0655	1.86175	0.185304	0.0515706	2.66057	0.475353	0.300789	-0.664029	-0.175672	0.0715744	1.28249	-1.37486
gene-I8G32_RS08395	66892676	#N/A	RPA1643	0.0989704	0.106788	0.330582	0.999174	0.679971	0.52171	0.418059	-0.200269	1.68714	0.617432	0.146765	-0.498794	-0.682146	0.544192	1.78695	0.775227	0.82286	0.0565883	4.36447	0.332993	2.59715	1.22447	1.43509	-0.103811	1.37085	0.382605	0.641991	1.33042
gene-I8G32_RS08390	66892675	#N/A	RPA1642	0.0513167	0.205357	1.06685	0.289971	0.0446779	0.0458764	2.25739	0.295899	2.76026	0.0938152	-0.0736056	0.0712563	0.268764	1.13625	0.464099	0.0725205	0.492575	0.0452548	3.45519	0.260205	0.0961453	0.436956	-0.302488	0.0597944	1.07781	0.259189	0.503989	0.136757
gene-I8G32_RS08385	66892674	#N/A	RPA1641	0.0571849	0.0812424	0.155295	0.242656	0.0879242	0.0297167	0.0928469	0.18642	0.717864	0.171868	-0.0926287	0.0560642	0.277895	0.221587	0.0962529	0.0192356	0.189099	0.201032	0.00978159	0.238639	0.746207	0.150171	0.0372301	0.24653	0.0135641	0.287378	0.245414	0.600861
gene-I8G32_RS08375	66892672	#N/A	RPA1640	0.580905	0.159388	0.0503969	0.152957	0.639534	0.105156	0.0799733	0.237674	-0.516723	0.54221	0.433554	0.136489	0.161331	0.15134	0.064153	0.00789831	0.116779	0.696219	0.188904	0.381162	0.121027	-0.112944	-0.0266109	0.480652	0.20195	0.384269	0.165756	-0.169453
gene-I8G32_RS08370	66892671	#N/A	RPA1639	1.65926	1.02752	0.0171567	0.0188316	0.673677	0.0212704	0.11746	-0.842381	-0.162287	-0.636969	0.841118	0.0366292	0.0278426	0.238738	0.136562	0.306418	0.097623	0.0813302	0.137002	0.521795	1.19557	0.211083	0.391063	-0.135876	0.165092	0.526412	0.14785	0.886389
gene-I8G32_RS08365	66892670	TX73_008415	RPA1638	15.48	0.0728293	0.00237915	1.61823	0.0456148	1.65722	0.0378589	0.120032	0.0545459	0.0748225	-12.4515	0.640618	0.564916	-0.0584175	0.0489753	0.555034	0.289543	0.0316669	1.99074	0.446938	0.953035	0.0767219	0.802212	0.0491834	0.785308	0.411607	0.299135	0.755274
gene-I8G32_RS08360	66892669	#N/A	RPA1637	0.294161	0.295896	0.0104993	12.4142	0.00384314	7.15864	2.50702	0.493605	0.133802	-0.0136416	0.357019	-1.66161	-1.73983	-0.739099	3.45421	8.83956	14.2916	0.0233475	6.95582	4.48351	9.97864	2.02591	3.22617	-0.0525909	1.8467	2.06809	3.59284	3.75105
gene-I8G32_RS08355	66892668	#N/A	RPA1636	0.122882	0.634318	0.080555	0.323192	0.338776	0.495109	0.314923	0.519949	0.483494	0.310512	0.124978	0.311827	0.22844	0.321077	1.83379	2.46552	0.989351	0.0536049	0.749969	1.84843	3.72006	-1.27172	-1.04875	-0.0735721	-0.441722	-1.14615	-0.577633	-1.50663
gene-I8G32_RS08350	66892667	#N/A	RPA1635	0.769661	0.083607	0.00237915	0.0683006	0.0165398	0.0776654	0.00155839	0.1334	0.0524536	0.0280461	-0.508977	-0.0829898	-0.0622351	-0.00329171	1.90408	0.300398	0.79838	0.230494	0.969038	2.64201	3.06617	-1.2001	-0.347972	-0.226474	-0.55237	-1.21871	-0.571977	-1.44609
gene-I8G32_RS08345	66892666	#N/A	RPA1634	22.2954	0.0171588	0.0229731	0.303463	0.0876535	0.118773	0.152701	0.0301045	0.227298	0.131187	-14.9807	-0.112199	-0.191753	0.14637	0.056232	0.846547	1.45712	1.2561	0.477843	0.0622645	0.0711767	0.0882662	0.706024	0.523374	0.314936	0.0981642	0.683941	0.0939269
gene-I8G32_RS08340	66892665	#N/A	RPA1633	13.7687	0.264391	0.353807	0.016246	0.618021	0.229643	0.164993	0.361524	1.42949	-0.523974	-11.7677	-0.249465	-0.0182471	-0.240671	0.095022	0.451231	2.97718	0.385335	0.920529	0.103532	0.527633	-0.139301	0.894587	-0.397358	0.532879	0.132113	1.07519	0.461908
gene-I8G32_RS08335	66892664	#N/A	RPA1632	1.99456	1.92421	0.249196	4.92185	1.03002	2.98588	0.400535	0.854856	0.837556	0.6794	-0.749874	0.788388	0.880507	0.294299	0.315987	0.612887	0.537793	0.855902	1.66469	0.0357708	1.3437	-0.424733	0.56818	0.472877	0.669898	0.0619235	0.393655	-0.945635
gene-I8G32_RS08330	66892663	#N/A	RPA1631	0.0304522	0.821486	0.00226411	2.50493	0.116901	1.2225	1.62988	-0.588966	0.0350974	0.152655	-0.0355953	-0.546438	-0.694241	-0.670086	0.226572	0.138715	0.0496093	0.527635	0.848885	0.121511	0.0417959	0.297692	0.313536	0.413776	0.530217	-0.172194	0.0801361	-0.0746215
gene-I8G32_RS08325	66892662	#N/A	RPA1630	1.51319	0.180281	0.0693551	0.575913	0.325975	0.144557	1.12005	0.213155	0.536832	0.301688	-0.659547	-0.14167	-0.31442	0.622368	0.801022	0.766358	1.56615	1.54559	1.09113	0.699188	0.908868	0.718242	0.832715	0.614218	0.535826	0.68251	0.811746	0.663991
gene-I8G32_RS08320	66892661	#N/A	RPA1629	1.55194	0.891231	0.0170326	2.64645	0.123707	1.64842	0.677967	-0.705887	0.200281	-0.169457	0.705755	-0.716974	-0.802584	-0.499345	0.18695	0.400862	0.526127	0.0366992	2.02703	0.0371225	1.08938	0.235511	0.764646	0.0629038	0.812731	-0.0593313	0.433245	0.772246
gene-I8G32_RS08315	66892660	TX73_008365	RPA1628	0.0720691	0.297614	0.0413531	0.498631	0.0964592	0.283352	0.385769	-0.320505	0.388403	0.136287	-0.0848827	-0.235069	-0.293939	-0.323129	0.222606	0.281596	0.0402644	0.108363	1.58358	0.159108	0.74731	0.287621	0.602195	0.141991	0.68366	-0.225475	-0.0611184	0.634365
gene-I8G32_RS08310	66892659	TX73_008615	RPA1627	0.815548	0.721669	0.182486	0.466861	0.182781	0.0545553	0.173045	0.6048	0.989226	0.266532	-0.574671	0.0795038	0.347081	0.288162	0.620056	0.479217	0.194559	0.880804	1.38151	0.00508342	1.43823	0.610336	0.876704	0.598862	0.72336	0.00857178	0.249982	0.93888
gene-I8G32_RS08305	66892658	#N/A	RPA1626	1.9235	0.116142	0.0516871	2.38233	0.0618502	0.850326	0.209829	0.17543	0.354465	0.113803	-0.85603	0.474559	0.723681	-0.241532	1.4921	0.725314	1.08344	0.402433	1.62177	1.16639	3.82188	-1.17694	-0.64096	0.314233	-0.733169	-0.887117	-0.654703	-1.78438
gene-I8G32_RS08300	66892657	#N/A	RPA1625	0.256251	0.305353	0.0221387	0.31272	0.0204816	0.167057	0.00103892	0.425829	0.214871	0.0474382	-0.293407	0.218505	0.329834	-0.00285916	0.0829901	0.174987	0.0624605	0.0708397	0.0655968	0.0407756	0.145971	0.129623	-0.221106	0.105411	-0.0795579	0.0612129	0.0967777	0.181475
gene-I8G32_RS08295	66892656	#N/A	RPA1624	2.34664	1.98258	0.851125	1.81737	1.28406	0.768036	#VALUE!	1.30661	1.55053	1.03064	1.24561	0.77205	1.09561	0.12068	0.575108	0.181386	0.401817	0.00814131	0.0108607	0.707714	0.123213	-0.653756	-0.240412	-0.0167292	-0.0154954	-0.687273	-0.443978	-0.169338
gene-I8G32_RS08290	66892655	#N/A	RPA1623	1.86243	1.46027	0.193172	0.657593	0.702745	0.574975	0.00969403	1.08463	0.766823	0.504442	-0.879525	0.363977	0.366884	0.019566	1.28995	0.482	0.137827	0.0638595	0.794157	0.430793	0.911942	-1.02331	-0.488726	-0.0781479	-0.448609	-0.47232	-0.162945	-0.723027
gene-I8G32_RS08285	66892654	#N/A	RPA1622	1.27206	0.0941743	0.0494649	0.11193	0.0387726	0.110533	0.784762	-0.147854	0.351756	-0.0645027	-0.593578	-0.112704	-0.0957879	0.469108	0.865658	0.1078	0.00822743	0.0290436	0.0636292	0.635192	0.222291	-0.738636	-0.176774	0.0449259	-0.0685156	-0.544042	-0.014724	-0.257279
gene-I8G32_RS08270	66892651	#N/A	RPA1620	0.0735782	3.20306	0.0273245	3.38252	0.1501	2.03465	0.682088	-1.85736	0.403409	-0.256227	-0.108413	-1.13553	-1.58368	0.764857	3.10094	1.08253	3.94118	9.38616	7.61419	1.08094	0.755155	-1.86053	-1.516	-2.4289	-2.23475	-0.886505	-1.61864	-0.848935
gene-I8G32_RS08265	66892650	#N/A	RPA1619	0.179022	0.154218	0.159816	0.513761	0.0262851	0.124226	0.44979	-0.294269	0.816727	-0.078114	0.253463	0.202702	-0.552387	0.653408	1.30618	0.591981	1.08354	0.791283	0.453861	0.3666	0.021483	-1.0764	-0.570983	-0.631413	-0.399679	-0.418595	-0.780978	-0.0369485
gene-I8G32_RS08260	66892649	#N/A	RPA1618	0.151103	0.461592	0.0505826	8.38458	0.164679	3.46061	0.846899	-0.410303	0.46374	0.22996	-0.145026	0.931344	1.22579	0.466297	0.259974	0.191251	0.560944	0.130685	3.77818	0.498142	0.479951	-0.329046	0.453941	0.138428	-1.06197	-0.476373	-0.422938	-0.423758
gene-I8G32_RS08255	66892648	#N/A	RPA1617	1.41999	1.48183	0.293953	0.12646	0.723069	0.112324	0.096731	-0.955607	-0.979634	-0.641368	-0.711993	-0.129891	0.135505	-0.132776	0.801316	1.02431	0.90643	0.367055	0.872544	0.442081	3.72051	-0.833872	-0.654159	-0.287693	-0.474038	-0.479868	-0.552503	-1.52833
gene-I8G32_RS08250	66892647	#N/A	RPA1616	0.320066	0.043405	0.0616787	2.09043	0.164052	2.27496	1.55238	0.0710557	0.394935	0.194646	-0.317126	0.749918	0.621389	0.755771	0.137387	0.014721	0.333354	0.130789	0.230898	0.0871715	1.27387	-0.200456	0.0295716	-0.151871	0.220771	0.125898	0.318013	-0.875954
gene-I8G32_RS08245	66892646	#N/A	RPA1615	0.0490945	2.34353	0.22389	0.385181	0.286784	0.617257	0.44979	1.43961	0.983952	0.353196	0.0732731	0.484104	0.336387	-0.63999	0.516946	0.0995598	0.530553	0.105652	0.0199183	0.0232219	0.110425	-0.624919	0.22425	-0.175326	0.0290793	0.037817	0.490647	-0.166722
gene-I8G32_RS08240	66892645	#N/A	RPA1614	1.12664	1.30268	0.196507	3.52334	1.62679	2.84982	3.1799	0.726767	0.77165	0.776056	-0.574821	0.842718	0.8228	0.956803	0.426047	0.0403467	0.37165	1.14438	0.589437	0.485551	1.22292	-0.501947	0.0979405	0.509827	0.375035	0.559096	-0.335019	-0.815697
gene-I8G32_RS08235	66892644	#N/A	RPA1613	0.705718	0.109595	0.042943	0.130774	0.152326	0.402594	1.44549	0.174	0.326189	0.196958	-0.451786	0.32271	0.123818	0.768639	0.0762276	1.94273	0.388547	0.0418666	0.364718	4.12114	1.82469	-0.113965	1.39506	-0.0619907	0.291334	1.74745	0.350173	1.1677
gene-I8G32_RS08230	66892643	#N/A	RPA1612	0.73417	0.465141	0.00858255	2.1544	0.237565	0.864241	0.123268	-0.4276	-0.118631	0.265481	-0.424952	0.420726	0.597026	-0.133058	5.25147	0.630467	1.4948	0.127212	8.76596	1.72346	2.68781	-2.097	-0.872858	0.126521	-1.58256	-1.02814	-0.720594	-1.29737
gene-I8G32_RS08225	66892642	#N/A	RPA1611	0.320827	0.479374	0.040482	0.291582	0.00332992	0.258797	0.17764	-0.463169	-0.436903	-0.0071169	-0.271221	0.229549	0.218275	-0.228157	1.19481	0.254733	0.828084	0.105429	1.84544	1.00465	0.935073	-0.891644	-0.457545	0.130328	-0.79969	-0.714861	-0.578297	-0.693529
gene-I8G32_RS08220	66892641	#N/A	RPA1610	0.627813	0.783596	0.0323742	0.294799	0.131514	0.40161	0.0509153	-0.707676	-0.384729	0.198818	-0.462429	0.345533	0.249717	0.0895903	1.14116	0.0861883	0.800613	0.636754	2.02093	0.51977	0.91237	-0.898457	-0.227344	0.435222	-0.870642	-0.489015	-0.59963	-0.691257
gene-I8G32_RS08215	66892640	#N/A	RPA1609	11.7409	0.273739	0.0278582	0.874627	0.0529586	0.728641	0.0845528	0.420199	0.308306	0.105449	-10.9287	0.539585	0.539166	0.181796	0.49559	0.409629	0.0952482	0.056145	0.206406	0.45189	1.89159	0.500654	0.623191	0.0900114	0.206656	0.43269	0.150404	1.11074
gene-I8G32_RS08210	66892639	#N/A	RPA1608	0.313911	0.0984209	0.0122365	0.377324	0.904814	0.0363864	0.0672299	0.135409	0.134591	0.52879	0.238397	-0.041702	-0.214104	0.0750546	0.149886	0.753495	0.0837922	0.0231034	0.0634881	0.0229834	0.0929289	-0.228443	1.21054	-0.030245	0.0705518	-0.0344538	-0.105173	0.121415
gene-I8G32_RS08205	66892638	#N/A	RPA1607	1.90868	0.0171293	0.0101757	0.191466	0.209524	0.652267	0.446865	0.0326329	0.142215	0.256434	0.798302	0.389307	0.156435	-0.39859	1.61321	0.03068	2.1723	1.79294	4.79505	4.10082	1.47757	-1.06895	0.107979	-0.829399	-1.31034	-1.65562	-0.945142	-1.07568
gene-I8G32_RS08200	66892637	#N/A	RPA1606	24.0829	0.0939499	0.109109	0.2637	0.213971	0.0680883	0.0208028	-0.155884	-0.663294	0.222037	-15.5981	-0.0675024	-0.16582	0.0279699	1.41853	0.0989657	0.255868	0.322816	4.61141	0.936477	2.03538	-1.09372	0.28361	0.241069	-1.14987	-0.799258	-0.246455	-1.11
gene-I8G32_RS08195	66892636	TX73_008245	RPA1605	24.7546	0.220287	0.00302534	16.9935	0.00777392	12.1512	0.0605226	-0.344638	-0.0922764	0.0237383	-15.8253	-1.61095	-1.63888	-0.0693898	0.560419	0.651207	6.75945	0.811639	0.795737	0.221184	0.745336	0.606135	1.09694	-0.602483	-0.565914	0.273817	2.36725	0.751014
gene-I8G32_RS08190	66892635	#N/A	RPA1604	24.5212	0.11805	0.0555623	9.57156	0.294481	7.67572	0.223282	0.249496	0.560405	0.456524	-15.7755	-1.41576	-1.38105	0.206607	2.23069	1.00879	16.4283	0.232893	0.0229948	0.642456	0.767253	1.34529	1.62069	-0.314842	-0.0347342	0.566299	2.7305	0.68109
gene-I8G32_RS08185	66892634	#N/A	RPA1603	12.0588	0.704419	0.375098	0.906885	1.01502	0.519746	0.11399	0.807461	1.46649	1.04746	2.67864	-0.477046	-0.61535	0.213316	0.580951	0.126923	0.336957	1.35485	4.18381	1.83926	0.0522687	-0.637089	-0.336966	-0.768114	-1.42784	-1.15365	0.384719	0.0943068
gene-I8G32_RS08180	66892633	#N/A	RPA1602	0.649174	0.251839	0.0594946	0.161186	0.513664	0.960263	0.0558439	0.353525	0.410529	0.557971	0.559306	0.676831	0.213216	0.151439	0.0906892	0.0373552	0.185715	0.0130977	0.0334566	0.316595	0.545779	0.141475	0.0719731	0.023513	-0.0473278	0.350333	0.236282	0.496975
gene-I8G32_RS08175	66892632	#N/A	RPA1601	0.314831	0.0378514	0.040482	0.425774	0.201607	0.238556	0.00497004	-0.077822	0.339572	0.291421	0.31275	0.275482	0.381766	0.0173686	0.0616967	0.195992	0.337922	0.301895	0.569955	0.161995	0.16388	0.109162	0.280857	0.366293	0.481351	0.229021	0.399739	-0.216541
gene-I8G32_RS08170	66892631	#N/A	RPA1600	0.00695823	0.747083	0.11616	0.2258	1.05165	1.31561	0.234953	-0.759991	-0.71843	-0.809638	-0.00980416	-0.752812	-0.231466	-0.31849	1.70121	1.66178	0.564789	1.87189	0.0883309	2.27809	1.98216	-1.12983	-0.872709	-0.803131	-0.104388	-1.21805	-0.462365	-1.1072
gene-I8G32_RS08165	66892630	#N/A	RPA1599	0.119636	0.588026	0.0767089	4.4887	1.4127	5.36151	0.219217	-0.685778	-0.577615	-0.804848	-0.213809	-1.25286	-1.08729	-0.231562	1.96352	0.836948	0.435072	0.919537	2.80178	1.76667	4.15846	-1.33116	-0.991317	-0.594582	-1.16797	-1.09736	0.434533	-1.80643
gene-I8G32_RS08160	66892629	#N/A	RPA1598	0.240581	0.020238	0.0229731	0.504122	0.30787	0.0874343	1.98802	-0.0426584	0.277728	-0.292703	-0.222157	-0.0923882	-0.289676	0.771483	0.173657	0.237714	0.351346	1.11941	0.0216362	0.0868643	1.65657	-0.217674	-0.392916	-0.583467	-0.0319863	-0.111521	0.411017	-1.03387
gene-I8G32_RS08155	66892628	#N/A	RPA1597	18.1303	0.0117854	0.0171155	1.53628	0.0189668	0.368763	0.349715	0.0235135	0.159632	0.0352279	-13.5002	0.275792	0.555848	-0.312173	1.01235	0.587785	0.927739	0.0225796	0.834049	1.41733	1.578	-0.800333	-0.567596	-0.0318662	-0.461821	-0.856233	-0.559679	-0.950019
gene-I8G32_RS08140	66892625	#N/A	RPA1595	0.0185591	0.614294	0.0309174	2.48261	0.0203556	0.641245	0.36149	-0.572066	-0.327932	0.0391024	-0.0238769	-0.453249	-0.80365	0.343495	0.707873	0.0288915	0.087511	0.375996	0.423577	0.206195	1.22849	0.630787	-0.078786	-0.385818	0.365631	0.256427	0.133258	-0.855806
gene-I8G32_RS08135	66892624	#N/A	RPA1594	2.64668	32.757	9.81029	24.7454	0.693845	9.54668	0.522392	-3.47677	-4.11161	-0.565863	-0.888969	-1.43918	-2.15466	-0.381932	0.411535	0.762694	0.485584	0.788481	2.85537	0.299243	4.30187	-0.48392	-0.995316	-0.426603	-0.877344	-0.345581	-0.443569	-1.61194
gene-I8G32_RS08130	66892623	#N/A	RPA1593	0.00845905	2.58878	0.319367	3.21896	4.43009	3.01198	0.00194724	1.17295	1.30024	1.39874	-0.0108478	1.00972	0.989714	0.00631519	0.17456	1.10695	0.00485392	0.484301	0.401736	0.0230708	0.0074034	0.24389	1.34708	0.45319	0.336931	-0.0369163	-0.00841248	0.0128842
gene-I8G32_RS08125	66892622	#N/A	RPA1592	0.0660236	0.103511	0.000198703	0.664309	0.105492	0.396137	0.0872257	-0.169982	0.00613181	0.192696	0.0933809	0.339575	0.439337	-0.201464	0.167624	0.930806	0.832562	0.107433	2.82287	1.09131	0.235809	-0.21877	-0.676438	-0.140588	-1.02478	-0.77718	-0.664923	-0.278207
gene-I8G32_RS08120	66892621	#N/A	RPA1591	1.50263	0.0352775	0.00237915	0.0645806	0.00225889	0.330177	0.498218	-0.0627687	0.0555966	0.00528641	-0.716376	0.276437	0.0778008	-0.54693	0.230283	0.567473	0.0618016	0.136642	1.2947	0.0952508	0.557875	-0.321334	0.473507	-0.186014	0.712351	0.154468	-0.099383	-0.501192
gene-I8G32_RS08115	66892620	#N/A	RPA1590	2.0587	0.306274	0.0933251	0.24951	0.242143	1.46995	#VALUE!	0.430041	0.600172	0.381869	1.11232	0.920602	0.320301	0.049891	0.725555	0.959497	0.0391413	0.0622075	1.00718	0.676	1.58988	0.730898	0.794461	0.119885	0.653478	0.635423	-0.0726044	1.0439
gene-I8G32_RS08110	66892619	#N/A	RPA1589	17.602	5.82681	0.907644	4.64682	7.84939	2.31147	0.063164	1.68201	1.72599	1.75358	-13.2935	0.946123	1.31533	-0.089537	0.122609	0.229184	0.420245	8.40782	0.778173	1.69284	1.36025	-0.198138	0.439361	1.48066	-0.544636	-1.14971	-0.393466	-1.32027
gene-I8G32_RS08105	66892618	TX73_008155	RPA1588	0.160861	0.0144195	0.0323742	0.27961	0.0412918	0.343112	0.531287	-0.0346852	0.304847	0.0844092	-0.188897	-0.334679	-0.277297	-0.529738	0.460564	1.80732	1.43388	0.294243	2.17926	0.561645	1.02182	0.474428	0.972492	0.294459	0.900194	0.499459	0.79738	0.746755
gene-I8G32_RS08100	66892617	#N/A	RPA1587	0.458055	0.10839	0.015646	1.11052	1.23082	2.269	1.71399	-0.283392	-0.186424	-1.08974	0.460263	-1.25892	-0.791035	-1.47977	0.00682218	0.285153	0.826352	0.0792531	4.62358	0.139715	0.569703	0.0143572	0.554174	-0.147727	1.37432	-0.207235	0.652723	0.520158
gene-I8G32_RS08095	66892616	#N/A	RPA1586	0.321103	0.968364	0.38417	0.258471	0.648825	1.0476	0.127656	0.751548	1.25976	0.567315	0.309001	0.636309	0.259346	-0.258931	0.0368084	0.434144	0.044333	0.0630042	0.0377405	0.166124	0.409394	-0.0627856	0.553774	0.100644	0.04964	0.210488	-0.0738962	0.419039
gene-I8G32_RS08090	66892615	#N/A	RPA1585	0.843592	0.198118	0.0930709	0.0107442	1.74491	1.16727	0.655923	-0.248029	0.569258	-0.838235	-0.48772	-0.553527	0.0102388	-0.491237	2.37931	0.128629	0.942929	3.57646	0.413068	0.132922	0.0273594	-1.37677	-0.262245	-1.0058	-0.360343	-0.158558	0.614642	0.04469
gene-I8G32_RS08085	66892614	#N/A	RPA1584	1.75384	9.10292	1.55816	4.29934	0.310487	1.8096	3.01832	-1.95656	-1.85703	-0.353113	-0.827917	-0.654892	-1.03944	-0.991122	0.51001	0.503132	1.59735	0.139127	0.290163	0.71579	0.00885514	-0.495724	-0.522955	0.151317	-0.247901	-0.555151	-0.827599	-0.0132076
gene-I8G32_RS08080	66892613	#N/A	RPA1583	1.12233	2.26252	0.0976017	1.09403	0.283987	0.409541	1.36109	-1.01255	-0.544095	-0.285469	-0.714912	-0.31778	-0.470965	-0.65312	1.5289	1.24969	0.0430161	2.64457	0.645718	0.415863	0.368288	-1.01079	-0.799119	-0.81838	-0.408439	-0.406416	0.062336	-0.366372
gene-I8G32_RS08075	66892612	#N/A	RPA1582	1.45903	0.0636914	0.10927	0.146235	0.353007	0.0621682	0.064659	-0.13701	-0.695287	0.423816	0.804348	0.0986281	-0.185927	0.163905	1.14021	0.00182274	0.173097	0.198031	0.338954	0.673075	1.24831	0.97115	0.00329012	0.263277	0.332236	0.638226	0.232328	0.917888
gene-I8G32_RS08070	66892611	#N/A	RPA1581	0.0247927	0.573551	0.0447193	0.32348	0.162768	0.404586	#VALUE!	0.65288	-0.382964	0.300027	-0.0429011	0.478247	0.39017	0.377795	1.79015	0.743412	0.414137	0.346459	0.823152	1.06884	1.41513	1.37541	0.760663	0.512898	0.685175	0.955335	0.512157	1.13055
gene-I8G32_RS08065	66892610	#N/A	RPA1580	12.2835	0.260583	0.341649	0.527192	0.626225	0.0699848	0.0208028	-0.416006	-1.10065	-0.658321	-11.2098	-0.109172	-0.452433	0.0575967	1.29088	0.211819	0.681439	0.237594	0.704474	1.26686	1.48381	1.02221	0.316312	0.302801	0.526654	0.942656	0.561051	1.07823
gene-I8G32_RS08060	66892609	#N/A	RPA1579	0.144872	0.286711	0.0300283	3.98041	0.0329446	1.56778	0.00497004	-0.364148	0.31512	0.0629301	-0.180041	0.717928	0.977794	0.0110054	0.263471	0.793623	0.0100788	0.462726	0.132123	0.376712	0.345482	-0.317914	0.837622	-0.381095	-0.13939	0.365151	0.0167564	0.34744
gene-I8G32_RS08055	66892608	#N/A	RPA1578	4.30819	0.0252033	0.00237915	1.66438	0.00606128	0.0284275	0.513026	0.0482	0.07304	0.0110051	-1.3403	-0.0380387	0.521272	-0.335471	0.00750905	0.0824221	0.0100953	2.00241	0.0958852	8.02364	1.60401	-0.0156009	0.229332	0.657616	-0.117101	-2.04611	0.0153445	-1.52912
gene-I8G32_RS08050	66892607	#N/A	RPA1577	0.0716859	0.852025	0.135399	0.778653	0.196118	0.562623	0.150321	0.68678	0.69206	0.238188	-0.0864464	0.370709	0.400425	0.187136	0.353151	0.414826	2.60139	0.429795	0.112555	0.747418	1.05104	-0.375917	0.411234	-0.318878	-0.113208	0.636207	0.946909	0.732706
gene-I8G32_RS08045	66892606	#N/A	RPA1576	1.67109	1.07748	0.835239	1.29006	0.0877707	0.433388	0.0633193	0.738506	1.42696	0.145511	0.784184	0.36521	0.609397	-0.135302	0.560737	0.77282	1.42448	1.07544	0.771396	0.660612	0.468322	-0.555572	0.589705	-0.636825	0.523532	0.541391	0.754879	0.433974
gene-I8G32_RS08040	66892605	#N/A	RPA1575	0.3661	0.633845	0.00226411	0.107446	0.0714179	0.0948844	0.00366465	-0.619364	0.0357466	-0.133767	-0.370932	0.128735	-0.137189	-0.0114041	0.54139	0.371212	0.459501	0.0435404	0.460054	0.13967	0.777474	-0.611439	-0.38053	0.0754513	0.379786	-0.188374	-0.459983	-0.647812
gene-I8G32_RS08035	66892604	#N/A	RPA1574	0.0368942	0.134559	0.0455219	0.12034	0.71489	0.00506348	0.121615	-0.241806	0.360665	-0.695192	0.0568918	0.0109445	-0.162449	0.241364	0.0639391	0.0162178	0.132423	0.124232	0.494538	0.0766023	0.0996612	-0.10987	-0.0305512	-0.179205	0.396326	0.112906	0.174692	-0.13259
gene-I8G32_RS08030	66892603	#N/A	RPA1573	0.602097	0.388193	0.0192827	0.132949	0.569474	0.104418	0.852862	-0.457642	0.181797	-0.536497	-0.401966	-0.111897	0.124413	0.553525	0.570212	0.132134	0.35636	0.619976	0.472214	0.0244231	0.736403	-0.609158	-0.267597	-0.427339	0.371124	-0.0391391	0.390743	-0.623334
gene-I8G32_RS08025	66892602	#N/A	RPA1572	0.208162	0.198118	0.0122365	1.37083	0.0435873	1.48933	0.76193	-0.243352	-0.170115	-0.0675956	-0.194499	0.589807	0.550026	0.441407	0.386068	0.314639	1.59742	0.0132439	0.0661693	0.365238	0.14944	-0.394854	0.631157	-0.0169319	-0.0715367	-0.336377	-0.758208	-0.17858
gene-I8G32_RS08020	66892601	TX73_008070	RPA1571	3.39301	0.33639	0.0181644	1.38384	0.522079	1.99755	0.431759	-0.367595	-0.184885	-0.523505	-1.34404	-0.823998	-0.612893	0.426453	0.393205	0.275158	1.4959	1.43507	1.46661	0.0216842	0.348494	-0.44041	-0.368631	-0.776694	-0.765947	-0.0326317	0.830729	-0.370047
gene-I8G32_RS08015	66892600	#N/A	RPA1570	1.36824	1.22005	0.0709101	0.583455	0.448119	0.492633	0.15658	-0.692988	-0.433505	-0.363633	-0.631096	-0.294488	-0.284927	-0.14981	1.92298	0.902818	0.0576929	0.435084	4.4185	1.95582	3.43198	-1.20997	-0.784026	-0.296621	-1.14674	-1.13368	-0.081476	-1.59129
gene-I8G32_RS08010	66892599	#N/A	RPA1569	0.47573	1.48183	0.310925	0.846766	0.305189	0.899196	0.349321	-0.778787	-1.08054	-0.292656	-0.326779	-0.456838	-0.381254	-0.29021	1.80282	0.4108	0.32032	0.396507	2.2921	2.25877	3.22977	-1.1459	-0.582187	-0.331048	-0.909489	-1.17514	-0.325756	-1.55305
gene-I8G32_RS08005	66892598	#N/A	RPA1568	0.617076	0.828031	0.163782	0.303695	0.1501	0.456005	0.0241421	-0.599128	-0.840348	0.198219	-0.404977	-0.314949	-0.210808	0.0393507	1.24711	0.168032	0.526952	0.018609	1.81542	0.897623	1.97354	-1.00742	-0.364109	-0.0305602	-0.86066	-0.78697	-0.455422	-1.2213
gene-I8G32_RS08000	66892597	#N/A	RPA1567	0.0162539	0.253254	0.0152781	0.347374	0.552227	0.395555	0.00477078	0.328689	0.149373	0.534889	0.0263379	0.389466	0.326851	0.014268	0.574295	0.162932	0.131974	0.332047	0.728694	0.307378	0.578599	-0.60277	-0.27897	0.326734	-0.516924	-0.350884	-0.182747	-0.514863
gene-I8G32_RS07995	66892596	#N/A	RPA1566	2.34544	0.772784	0.0254439	0.123759	0.212568	0.00162196	#VALUE!	-0.859753	-0.278175	0.370722	1.13098	-0.00359092	-0.193313	0.265375	0.814298	0.0845715	0.127092	0.0559983	0.0187875	0.600764	0.791075	1.04914	0.217161	0.147695	0.0365654	0.790047	-0.251323	0.859543
gene-I8G32_RS07990	66892595	#N/A	RPA1565	0.0426087	1.19274	0.286228	0.632653	0.126293	0.254151	#VALUE!	-1.11349	-1.21994	0.248743	0.0754495	-0.353281	-0.61378	-0.678725	1.22374	0.0651345	0.083224	0.0230789	0.0122928	0.489066	0.962552	1.19827	0.137822	0.069348	-0.0239103	0.640145	0.187012	0.824702
gene-I8G32_RS07985	66892594	#N/A	RPA1564	0.42136	0.55582	0.0980868	0.476711	0.295907	0.00509548	0.0473338	-0.591819	-0.614436	-0.401893	0.379948	0.0113794	-0.420388	0.11053	1.77333	0.496266	0.310189	0.0805273	0.0844282	1.50835	1.02367	1.49062	0.58916	0.151508	0.119598	1.25916	0.390131	0.77565
gene-I8G32_RS07980	66892593	#N/A	RPA1563	0.0712481	0.035969	0.0725919	0.0450092	#VALUE!	0.0320731	#VALUE!	0.092743	-0.541944	-0.342124	0.123877	0.0701926	-0.0872697	0.593331	2.05679	0.680875	1.41409	0.759457	0.0817384	1.33508	1.67349	1.49852	0.660341	0.744151	-0.136197	1.10249	0.98744	1.11955
gene-I8G32_RS07975	66892592	#N/A	RPA1562	0.526973	5.03339	0.45301	0.527609	2.0113	1.857	3.43583	2.17465	-1.36093	1.22618	0.494142	1.17038	0.496017	3.6698	2.09248	0.322763	0.255413	0.210401	0.134509	1.38877	0.979515	1.72972	0.40147	0.352073	0.197991	1.29845	0.409388	0.799561
gene-I8G32_RS07970	66892591	#N/A	RPA1561	12.5102	4.6216	0.498991	0.435112	0.376051	0.341467	3.41723	2.68908	-1.67205	0.537303	-13.9969	0.800358	0.876185	4.09002	1.43326	1.16407	1.00061	0.000623547	2.16572	2.46294	0.0584726	0.988684	0.920406	0.00138551	0.867783	1.24194	0.799044	-0.0825282
gene-I8G32_RS07965	66892590	#N/A	RPA1560	0.644325	0.997305	1.84576	0.271195	0.0456148	0.211251	2.51459	2.56509	-3.09048	-0.132416	-0.669655	0.714021	0.825173	3.95167	2.2359	0.690111	0.525554	0.030531	4.98769	2.10908	1.15488	1.4523	0.605165	0.0969405	1.54435	1.34092	0.654447	-0.948286
gene-I8G32_RS07960	66892589	#N/A	RPA1559	5.57222	3.45621	3.96118	0.661579	0.0285423	0.508865	3.26397	2.45551	-3.72858	0.083284	-1.87449	1.31774	1.08425	4.04773	1.85189	1.04535	0.834301	0.0350768	5.08348	2.53637	0.845123	1.10152	0.687011	0.162955	1.2085	1.13449	0.59249	-0.658165
gene-I8G32_RS07955	66892588	#N/A	RPA1558	4.23427	0.0733811	0.00654576	0.00587735	#VALUE!	1.05539	#VALUE!	0.180157	0.0981585	0.15837	1.59263	0.85444	0.0108023	0.724839	1.85189	1.22314	0.30912	1.15707	1.02194	1.65691	3.73064	1.64757	0.958795	0.861464	0.742413	1.53148	0.425191	1.94944
gene-I8G32_RS07950	66892587	#N/A	RPA1557	0.261562	0.047926	0.00225582	#VALUE!	#VALUE!	#VALUE!	#VALUE!	0.202876	0.0389035	0.0888085	0.559812	0.499675	-0.786856	-0.503578	1.28675	0.218255	#VALUE!	0.490127	0.0349343	0.905443	1.75426	1.56287	0.488224	0.911792	0.0852392	1.22968	0.176458	1.46745
gene-I8G32_RS07945	66892586	#N/A	RPA1556	0.0247927	0.222628	0.234867	0.126013	#VALUE!	0.0842634	#VALUE!	0.431535	1.37702	-0.120345	0.0474815	0.182366	-0.231368	0.853944	1.71107	1.02825	0.322023	0.160506	0.867343	1.1028	8.45658	1.33286	1.50371	0.296637	0.709991	1.1068	0.443152	2.7703
gene-I8G32_RS07940	66892585	#N/A	RPA1555	0.0325471	0.315964	0.00237915	0.172349	0.0189146	0.0885072	0.267861	-0.424437	0.0591261	-0.0378594	-0.0410639	0.108479	0.156052	0.299109	0.118088	0.218255	0.0512766	0.763261	0.382757	0.0416537	0.645115	-0.166153	-0.347681	-0.477215	0.302947	0.0597505	-0.0774492	-0.539707
gene-I8G32_RS07935	66892584	#N/A	RPA1554	27.9516	0.202394	0.00237915	6.10587	0.0245915	1.20527	0.242778	-0.347138	0.0595302	-0.0393697	-16.8467	-0.511147	-0.983085	0.210627	0.297722	0.540273	0.0993101	2.18726	0.0370724	0.121189	4.36588	-0.379095	-0.633184	-0.679688	-0.0399752	-0.178123	0.119652	-2.12081
gene-I8G32_RS07930	66892583	#N/A	RPA1553	1.09411	2.36736	0.0808823	9.92021	0.793652	4.47366	0.434759	-1.23373	-0.579325	-0.518921	-0.558303	-1.0591	-1.36098	-0.307549	0.168333	0.446827	0.93653	2.14693	0.0505839	0.0454149	5.94409	-0.240837	-0.565808	-0.662723	-0.0522278	0.0786728	0.556712	-2.18678
gene-I8G32_RS07925	66892582	#N/A	RPA1552	28.3726	1.70293	0.0433925	6.12799	0.251082	2.87829	0.731947	-0.876826	-0.310823	0.254039	-16.9804	-0.81198	-0.988987	-0.373586	0.164825	0.207989	0.529346	0.176485	0.770237	0.232063	3.2177	-0.21859	0.356065	-0.157375	-0.444634	-0.263821	0.418624	-1.60414
gene-I8G32_RS07920	66892581	#N/A	RPA1551	1.3578	3.46624	0.0774933	8.87843	0.0509567	6.87943	0.871986	-1.3121	-0.487362	-0.0769129	0.682018	-1.23231	-1.23064	-0.453092	0.243077	0.404244	2.44301	0.377422	0.842589	0.169059	3.59428	-0.286563	0.445733	-0.280827	-0.482714	-0.190698	0.908201	-1.62414
gene-I8G32_RS07915	66892580	#N/A	RPA1550	1.60599	8.48545	0.037871	18.1515	1.5666	14.2418	3.43386	-1.99659	-0.407965	-0.740382	0.723913	-1.80019	-1.81383	-0.928946	0.343425	0.180565	1.60307	3.35127	1.07435	0.252611	7.87986	-0.377182	-0.427304	-0.883393	-0.529412	-0.255884	0.751758	-2.29107
gene-I8G32_RS07910	66892579	#N/A	RPA1549	0.78508	7.37059	0.0236226	21.1847	1.25824	14.451	8.15845	-2.07849	-0.307282	-0.698763	0.458966	-1.87154	-2.02982	-1.37934	0.734237	0.309469	0.360552	2.4579	0.557356	0.771983	9.46309	-0.663293	-0.751254	-0.713065	-0.34592	-0.572351	0.338035	-2.5611
gene-I8G32_RS07905	66892578	#N/A	RPA1548	30.1367	4.56384	0.0273245	19.1945	1.18677	14.1073	0.842228	-1.87375	-0.349057	-0.663241	-17.5404	-1.81806	-1.8991	-0.460021	0.155916	0.293586	1.95675	1.13939	0.0701346	0.296172	8.95839	0.228097	-0.726066	-0.468836	0.0701892	0.327858	0.984922	-2.30623
gene-I8G32_RS07900	66892577	#N/A	RPA1547	0.202496	6.6968	0.0497592	15.8694	0.194741	4.30364	0.150683	-1.71666	-0.456988	-0.211829	0.177424	-0.99053	-1.59181	-0.140447	0.0934913	0.17294	0.834301	0.504174	0.991665	0.22735	3.55895	0.134936	-0.388691	-0.317517	-0.490814	-0.23085	0.576295	-1.46341
gene-I8G32_RS07895	66892576	#N/A	RPA1546	22.6891	10.4828	1.17977	12.3389	2.55861	7.44612	1.41797	-2.54724	-1.99193	-1.07348	-15.1809	-1.47717	-1.71918	-0.725795	0.367166	0.845397	0.634717	2.32172	0.331931	0.0371225	3.50901	-0.402981	-0.874944	-0.758213	-0.254994	-0.0542555	0.471191	-1.47351
gene-I8G32_RS07890	66892575	#N/A	RPA1545	26.3753	2.35041	0.098065	12.5435	0.0853155	3.97227	0.019052	-1.1655	-0.603763	0.112156	-16.3494	-0.954868	-1.42378	0.0236484	0.439808	0.0573887	2.53899	0.0233475	0.229264	0.569039	3.20222	0.462596	-0.10669	-0.0304871	-0.188633	0.501693	1.04717	-1.44957
gene-I8G32_RS07885	66892574	#N/A	RPA1544	0.00439221	9.28567	1.55711	28.9621	1.15311	11.1163	1.85635	-2.25648	-1.98407	-0.607472	0.00479495	-1.55284	-2.14505	-0.653913	0.263142	0.270814	0.409906	0.968494	0.787673	0.20575	2.42059	-0.319802	-0.375066	-0.470307	-0.448356	0.223133	0.405425	-1.20257
gene-I8G32_RS07880	66892573	#N/A	RPA1543	0.0597633	17.3893	3.87158	21.4571	1.43299	9.32239	2.81854	-2.87674	-2.7009	-0.751313	-0.0756693	-1.5713	-2.13652	-0.900441	1.71107	1.42514	0.673669	2.71158	1.93544	0.282518	2.6207	-1.22119	-0.861265	-0.825788	-0.783274	-0.288223	-0.489946	-1.27264
gene-I8G32_RS07875	66892572	#N/A	RPA1542	0.308525	13.3778	3.66396	14.4829	0.543924	3.40082	0.529441	-2.31675	-2.80336	-0.439918	-0.272449	-0.884019	-1.59932	-0.379929	1.80789	0.898584	0.600331	2.55266	2.41737	0.971849	2.66698	-1.10687	-0.96022	-0.803103	-0.928422	-0.690464	-0.442091	-1.2849
gene-I8G32_RS07870	66892571	TX73_007920	RPA1541	24.5883	3.91491	2.2646	7.78447	0.318052	0.984549	0.226033	-1.55682	-2.07448	-0.344046	-15.7712	-0.449348	-1.10602	0.210128	1.42587	0.917554	0.182852	4.16178	2.55327	0.569039	4.36166	-0.961985	-0.9527	-1.12248	-1.09768	-0.48021	-0.233642	-1.72747
gene-I8G32_RS07865	66892570	#N/A	RPA1540	4.55066	0.648566	0.817723	0.644904	0.48571	0.107767	1.13037	-0.634186	-2.0105	-0.43012	-1.27517	-0.119922	-0.35142	0.601998	0.579564	0.435261	0.0596461	1.18521	2.18906	0.124369	1.47495	-0.531758	1.09666	-0.559393	-0.917152	-0.14845	-0.0865661	-0.906999
gene-I8G32_RS07860	66892569	#N/A	RPA1539	0.0952177	0.0456346	0.00226411	0.168473	0.00900224	0.00203477	0.487636	-0.0764353	0.0344173	0.0172285	-0.103632	-0.00299011	0.134891	-0.385764	1.3751	0.357837	0.31212	0.0484226	0.848885	1.98923	1.04896	-1.02129	-0.345323	-0.0641418	-0.472313	-1.14276	-0.289756	-0.788479
gene-I8G32_RS07845	66892566	#N/A	RPA1535	2.56332	0.0470753	0.0323742	0.228836	0.317291	0.112324	0.0378589	0.0766373	0.279029	0.29331	0.88467	-0.109253	0.157061	0.0465033	0.255423	0.109403	0.244077	1.48183	2.25356	0.034372	3.60749	0.324671	-0.179368	0.557852	0.788927	-0.0570335	0.250237	-1.50489
gene-I8G32_RS07840	66892565	#N/A	RPA1534	0.632121	0.558292	0.310969	1.19202	0.293983	0.912007	#VALUE!	-0.739136	-1.12879	-0.448301	0.549965	-0.861338	-0.978339	-0.833591	0.0769713	0.00738659	0.040158	0.0843091	0.522413	0.252611	0.206606	-0.152791	0.0152683	-0.215403	0.512968	-0.408821	-0.0867745	-0.271549
gene-I8G32_RS07835	66892564	#N/A	RPA1533	0.918735	3.60587	0.494503	7.15214	0.736003	6.12784	2.59964	-1.94049	-1.44349	-0.677773	0.62442	-1.93379	-1.96051	-1.79655	0.0490355	0.100734	0.330015	0.225331	0.699159	0.139248	0.132846	0.097379	0.174057	-0.393924	0.575523	0.242319	0.420524	0.18787
gene-I8G32_RS07830	66892563	#N/A	RPA1532	1.71691	9.30103	3.20575	55.3896	2.67579	33.6536	3.42825	-3.00268	-2.60006	-0.947922	-0.687541	-2.69359	-3.10847	-0.943299	0.251179	0.533545	1.54361	0.608686	0.126682	1.16295	1.25891	0.323215	-0.562745	-0.360754	0.123215	0.852681	0.853493	-0.830498
gene-I8G32_RS07825	66892562	#N/A	RPA1531	0.210528	18.6216	4.17651	31.0414	2.67392	15.2351	2.92311	-3.3119	-3.04237	-1.14602	-0.24269	-2.20562	-2.92363	-1.05358	0.165274	0.0263131	0.278461	0.145135	0.412736	0.585395	0.156247	0.226835	-0.0563804	-0.192089	0.37112	0.517199	0.349641	0.206102
gene-I8G32_RS07820	66892561	TX73_007870	RPA1530	21.0019	19.8729	4.66963	14.9888	1.74421	7.97062	2.31223	-3.56028	-3.25417	-1.00569	-14.5746	-1.48791	-2.07174	-0.891279	0.183856	0.354538	0.0394241	0.344693	0.111056	0.029561	0.217758	-0.247706	-0.403338	-0.35763	-0.12622	0.0448192	0.0650263	-0.269032
gene-I8G32_RS07815	66892560	TX73_007865	RPA1529	24.2527	11.1319	1.31859	9.32212	1.39599	4.29243	1.76061	-2.22364	-1.88167	-0.762887	-15.659	-1.01274	-1.33101	-0.722228	0.0296719	0.00252657	1.69772	0.322816	0.0562739	0.513724	1.04627	0.0452761	-0.00403894	-0.247828	-0.0587049	0.427775	0.761196	-0.715583
gene-I8G32_RS07810	66892559	#N/A	RPA1528	30.1481	1.40515	0.0269678	3.24583	0.493741	4.10568	0.0111261	-0.950296	0.279194	-0.385338	-17.529	-0.952511	-0.736359	-0.0164759	0.169221	0.234931	1.98317	0.192428	0.0317393	0.267605	9.07592	0.235233	-0.452328	-0.164179	-0.035775	0.271739	0.976433	-2.41124
gene-I8G32_RS07805	66892558	#N/A	RPA1527	34.8954	1.19617	0.00281743	4.551	0.284425	3.09414	0.871362	-0.790133	-0.0726967	-0.266744	-18.9525	-0.84381	-0.852563	0.455944	0.406601	0.16686	2.43944	0.0182328	0.280674	0.410072	8.68972	0.421607	-0.270523	-0.0223382	-0.237192	0.359092	1.04631	-2.31741
gene-I8G32_RS07800	66892557	#N/A	RPA1526	1.15958	3.10596	0.040482	2.04621	0.470872	5.383	0.653819	-1.12291	0.413608	-0.374867	0.61927	-1.0835	-0.601985	0.416956	0.319305	0.479122	0.842579	1.38034	0.376293	0.0173772	14.4379	0.381359	-0.805604	0.597254	0.317594	0.0272692	0.586357	-3.41105
gene-I8G32_RS07795	66892556	#N/A	RPA1525	7.16103	2.7489	0.0282584	3.63166	0.182384	5.37675	0.0595578	-1.00501	0.326134	-0.195989	1.61317	-1.0384	-0.749027	0.0635117	0.363351	0.310603	1.0732	1.91791	0.984197	0.0542583	15.1469	0.411254	-0.743304	0.656653	0.551235	0.0759208	0.620263	-3.578
gene-I8G32_RS07785	66892554	#N/A	RPA1524	30.0966	5.17328	0.861067	13.0334	0.0125009	6.12784	0.471839	-1.5373	-1.42793	0.0218476	-17.4969	-1.13545	-1.40402	-0.288413	1.17704	0.187686	0.432328	0.288802	6.01098	0.577878	3.79321	-0.860997	-0.399418	0.224257	-1.38752	-0.468043	-0.409448	-1.568
gene-I8G32_RS07780	66892553	#N/A	RPA1523	29.2656	7.45593	1.51122	12.4995	0.568453	5.35262	0.261351	-1.82324	-1.86903	-0.420836	-17.2576	-1.082	-1.46106	-0.219543	1.72868	0.594158	1.75222	0.591792	4.9764	1.58866	4.15294	-1.31676	-0.926426	-0.356499	-1.31496	-0.929499	-0.82529	-1.58892
gene-I8G32_RS07775	66892552	#N/A	RPA1522	0.432406	11.2396	2.3143	8.67322	0.763637	4.11238	0.378839	-1.99162	-2.40838	-0.55732	0.291211	-0.91937	-1.19226	-0.250828	2.0048	0.551942	0.532891	0.2088	3.22474	1.95582	3.43198	-1.35861	-0.894022	-0.190874	-1.10727	-1.16083	-0.432066	-1.46078
gene-I8G32_RS07770	66892551	#N/A	RPA1521	30.7774	4.82391	2.00785	6.48006	1.2085	2.02208	0.318459	-1.43366	-2.00676	-0.627147	-17.7133	-0.705953	-0.989344	0.236851	2.15109	1.61107	0.37165	0.791283	4.16797	1.77963	4.124	-1.20843	-1.29239	-0.440408	-1.29502	-1.01612	-0.372204	-1.69464
gene-I8G32_RS07765	66892550	#N/A	RPA1520	0.633081	0.260071	0.0196375	0.389622	0.212359	0.159307	0.019052	-0.344777	-0.191663	0.284291	0.482292	-0.20328	-0.356069	0.0458207	0.0499705	0.238752	0.0332354	0.0134878	0.230482	0.120592	0.108743	-0.0831246	-0.255646	0.0239405	-0.228466	-0.159508	-0.0566548	0.141292
gene-I8G32_RS07760	66892549	#N/A	RPA1519	0.208162	13.7305	3.14293	13.3834	3.14499	6.6925	2.78769	-2.69302	-2.83515	-1.26726	-0.198213	-1.43015	-1.77463	-0.930482	4.44633	3.68976	0.484583	4.49757	3.53436	1.10982	3.7184	-1.79877	-1.96349	-1.19139	-1.1944	-0.738293	-0.421704	-1.63518
gene-I8G32_RS07755	66892548	#N/A	RPA1518	12.6526	0.261356	0.138416	0.845326	0.0145008	0.357402	0.0122643	-0.361918	-0.708711	-0.028875	-11.2939	0.320653	0.465634	0.0266242	0.101766	0.0391109	0.201103	0.0476486	0.0319658	0.0634363	0.165643	0.15544	-0.0723771	-0.0792895	0.0406202	0.0916736	-0.251958	0.20684
gene-I8G32_RS07750	66892547	#N/A	RPA1517	0.80241	0.0701933	0.0936477	0.323774	0.751758	0.776304	0.199851	-0.133798	-0.601228	0.57121	0.526681	0.467839	0.246384	-0.26458	0.380509	0.0527652	0.174834	0.205987	0.865414	0.269558	0.267514	-0.431507	-0.131105	0.228161	-0.555592	-0.313344	-0.220812	-0.308142
gene-I8G32_RS07745	66892546	TX73_007795	RPA1516	0.0857086	0.619841	0.124618	0.303759	0.0230923	0.0306996	0.162178	-0.622666	-0.623834	-0.0463505	0.116816	-0.0487883	-0.270895	0.253805	0.189379	0.315916	0.196945	0.25889	0.466724	0.0698078	0.0845052	0.271153	0.418501	-0.392415	0.41205	0.114706	0.279784	0.119558
gene-I8G32_RS07740	66892545	#N/A	RPA1515	1.60209	0.50282	0.134991	0.149278	0.18148	0.451482	0.0192751	-0.514932	-0.664601	-0.25261	-0.783534	-0.360844	-0.155193	-0.0368167	2.03812	0.37515	2.97142	1.62061	3.62857	0.848541	0.288431	-1.29362	-0.393627	-0.770498	-1.20945	0.705433	1.06819	-0.306552
gene-I8G32_RS07735	66892544	#N/A	RPA1514	17.1426	0.252529	0.248111	0.0339471	0.0716654	0.266132	0.0420598	-0.330681	-1.03402	0.123755	-13.1535	-0.244991	0.0405104	-0.0653718	0.675345	0.107469	0.665662	0.758591	1.77576	0.328292	0.453896	-0.670456	0.234832	-0.568521	-0.859735	-0.361331	0.527183	0.446822
gene-I8G32_RS07730	66892543	#N/A	RPA1513	0.58679	12.7799	0.901954	13.3493	1.09748	7.92082	0.170341	-2.39434	-1.71658	-0.660435	-0.433682	-1.41108	-1.66365	-0.177332	0.853874	2.18939	0.11539	0.0697736	0.186782	0.297553	1.00353	-0.843583	-1.13998	-0.0956503	0.170123	-0.321027	-0.142391	-0.706504
gene-I8G32_RS07725	66892542	#N/A	RPA1512	3.2827	8.8962	1.10617	4.63907	0.568507	1.138	0.22548	-1.94966	-1.95448	-0.502987	-1.10053	-0.504539	-0.897067	0.193893	2.01869	1.48375	0.0156996	0.931952	0.0718594	1.75879	0.961946	-1.18787	-1.60646	-0.535424	0.0882637	-0.959995	-0.0304829	-0.768475
gene-I8G32_RS07720	66892541	#N/A	RPA1511	0.689236	0.454937	0.0767596	0.491407	0.325742	0.656745	0.827338	-0.466984	0.605886	-0.360144	0.50809	-0.469533	-0.371434	-0.71613	0.648738	0.322763	0.0833025	0.454422	0.199525	0.264553	0.351493	-0.631265	-0.627917	-0.407465	0.19888	-0.292606	-0.119683	-0.360846
gene-I8G32_RS07715	66892540	#N/A	RPA1510	0.83692	3.574	0.905856	0.225309	0.151395	0.20852	0.434759	-1.25933	-1.67026	-0.182201	-0.483269	-0.179964	-0.160663	0.387067	0.376668	0.462728	0.0496093	0.0228015	0.0672984	0.0892234	1.93721	-0.490214	-0.636788	-0.0368058	0.0751409	-0.126001	0.0754083	-1.07838
gene-I8G32_RS07710	66892539	TX73_007755	RPA1509	2.22789	11.5045	4.56828	1.41194	0.0115008	0.429268	0.0488474	-2.29	-2.88158	0.0216651	-0.815839	-0.303996	-0.509287	-0.0657284	1.0128	3.62703	1.04349	2.12214	1.10058	1.33629	7.41363	-0.944824	-1.25262	0.662975	-0.546611	-0.987981	-0.614722	-2.16638
gene-I8G32_RS07705	66892538	#N/A	RPA1508	1.5442	0.208672	0.130116	10.2457	0.150186	6.91009	0.533865	-0.443653	-0.882467	0.308954	0.755276	-1.66051	-2.04756	-0.517456	0.753441	0.894799	0.778625	0.00993006	0.667801	0.674828	2.53614	0.774428	1.29343	-0.0214661	0.621538	0.669838	0.994862	1.42993
gene-I8G32_RS07700	66892537	#N/A	RPA1507	0.100418	20.219	2.67742	34.8215	0.103025	11.2604	0.752881	-3.29327	-3.01516	-0.134808	0.135804	-1.5649	-2.66542	-0.439379	0.261306	0.4108	0.0527521	0.850424	1.00856	0.0107777	0.388444	-0.317945	-0.534145	-0.523083	-0.581274	-0.0163518	-0.105298	-0.400248
gene-I8G32_RS07695	66892536	#N/A	RPA1506	27.2272	43.1733	7.90943	25.2307	1.06442	7.20482	0.294356	-4.1892	-4.51533	-0.654716	-16.6302	-1.25407	-2.16794	-0.267697	1.39801	2.38255	0.797867	1.58942	5.07595	0.709757	0.736697	-1.10142	-1.30904	-0.631655	-1.34352	-0.544518	-0.679046	-0.587516
gene-I8G32_RS07690	66892535	TX73_007735	RPA1505	29.9465	28.567	12.7477	16.7888	2.06328	5.8962	0.477342	-4.14619	-5.16578	-1.01672	-17.4591	-1.18577	-1.65997	-0.302364	2.75135	6.0121	1.83727	1.32984	7.64889	1.99923	1.74059	-1.41727	-1.68787	-0.556695	-1.5054	-0.99427	-0.859145	-1.0288
gene-I8G32_RS07685	66892534	#N/A	RPA1504	0.177233	1.35961	0.0659881	2.36634	0.579521	1.44436	1.22631	0.776105	0.427616	0.470718	-0.172879	0.612022	0.704503	0.68508	0.70092	1.02417	1.06831	0.298749	0.909961	1.05271	1.20523	-0.595588	-0.632735	-0.246115	-0.487249	-0.713946	-0.619497	-0.785015
gene-I8G32_RS07680	66892533	TX73_007725	RPA1503	1.04708	0.0825761	0.0286647	0.434438	0.241804	0.343251	0.0354808	0.161893	0.27015	0.345674	0.69971	0.388852	0.4046	0.0942306	0.11211	0.250799	1.62643	0.0355029	0.231251	0.0427748	0.0455105	-0.174262	-0.322519	-0.0683065	-0.247928	-0.0759508	-0.965142	-0.0689316
gene-I8G32_RS07675	66892532	#N/A	RPA1502	0.729682	0.049198	0.0196375	0.0984833	#VALUE!	#VALUE!	#VALUE!	0.183642	-0.25222	0.138833	0.920058	0.670071	0.258746	0.565996	0.19812	0.0246419	0.00472768	0.595896	0.795737	0.410837	1.47545	0.382591	0.0740685	0.805288	0.77089	0.634199	0.0119625	1.20179
gene-I8G32_RS07670	66892531	#N/A	RPA1501	5.30009	20.7959	8.26999	12.2477	3.28346	4.07883	0.614273	-3.70297	-3.98823	-1.50562	-1.42866	-1.27825	-1.57153	-0.397945	1.4067	0.646293	0.298119	0.879612	2.0443	0.521076	0.0856489	-0.944433	-0.801625	-0.482236	-0.811105	-0.449961	-0.289498	-0.116557
gene-I8G32_RS07665	66892530	TX73_007710	RPA1500	1.49803	0.392131	0.322888	25.003	1.99609	30.0017	1.09673	1.55763	1.94506	-1.1656	-0.782827	-2.85449	-2.46449	-0.688104	3.40552	0.481758	22.295	0.615594	5.23127	1.1572	0.591263	1.55318	1.71409	-0.414016	1.63653	0.767406	3.15944	0.580093
gene-I8G32_RS07660	66892529	#N/A	RPA1499	0.693506	2.3877	0.479434	10.7817	0.00940552	18.0218	1.00585	2.14036	2.05725	-0.0313802	0.532217	-2.27442	-2.01089	-0.545617	6.52761	1.89611	21.7122	0.514451	6.08642	2.12927	2.30149	2.15184	3.17796	-0.398077	2.01213	1.12492	3.41882	1.41769
gene-I8G32_RS07655	66892528	#N/A	RPA1498	0.00430379	0.817387	0.0694473	0.693128	0.10524	1.74166	1.92866	-0.558491	-0.44821	-0.143001	0.00461963	-0.609767	-0.320568	-0.719849	1.5354	0.273701	0.426578	0.0551305	3.91503	3.05772	0.825172	-1.10196	-0.411219	-0.0635276	-1.01929	-1.30808	-0.336424	-1.17675
gene-I8G32_RS07650	66892527	#N/A	RPA1497	2.42476	0.150869	0.00945479	0.328065	0.0225301	0.118773	0.1534	-0.20115	0.105725	0.0351781	-0.866529	-0.107703	0.190061	0.177832	1.43999	0.284467	0.115161	0.0158038	3.37148	1.84043	0.873415	-1.02837	-0.365545	-0.0206112	-0.957759	-1.05881	0.133109	-1.03222
gene-I8G32_RS07645	66892526	TX73_007690	RPA1496	2.43628	0.962134	0.473754	1.28052	1.09292	0.985836	3.19638	0.697522	1.13821	0.640816	0.947221	0.613442	0.531461	1.02636	0.297046	4.36562	0.601046	0.470441	3.983	2.12927	7.53871	0.335405	1.96695	-0.376653	1.23189	1.14562	0.482075	2.17813
gene-I8G32_RS07640	66892525	#N/A	RPA1495	0.489476	2.332	0.0694265	11.2076	0.570899	14.5058	1.78546	-1.14929	0.772006	-0.408593	0.34795	-1.73093	-1.32447	0.61136	0.95348	0.238095	3.5705	5.81248	0.868863	0.666559	4.99578	0.751615	-0.808123	1.04495	0.464657	0.558223	1.13217	-1.72915
gene-I8G32_RS07635	66892524	#N/A	RPA1494	0.17152	6.32148	0.0193984	12.7635	0.809673	12.0737	0.066401	-1.63308	0.31029	-0.547577	-0.154651	-1.62943	-1.49485	-0.0754385	0.136826	0.246379	1.30451	3.33922	2.02408	0.493933	4.69596	0.1925	-0.832365	0.945901	0.727116	0.423071	0.706383	-1.67792
gene-I8G32_RS07630	66892523	#N/A	RPA1493	4.57989	32.8447	1.41781	20.2234	2.39297	8.31966	0.268884	-3.87919	-2.65813	-1.39272	-1.40325	-1.47919	-2.00155	-0.248304	1.20444	0.683693	0.275887	0.137397	0.108105	0.446986	1.85188	-0.995789	-1.4696	-0.194953	-0.117302	-0.406294	-0.272023	-1.02622
gene-I8G32_RS07625	66892522	#N/A	RPA1492	1.49729	3.69275	0.0336062	2.53909	0.481786	3.97704	1.13523	-1.28524	-0.392502	-0.394566	0.664965	-1.03311	-0.690962	0.55844	0.242358	0.993021	0.216858	2.85507	0.785464	0.155282	6.86702	0.316439	-1.28153	0.764614	-0.433965	0.196439	0.227167	-2.03364
gene-I8G32_RS07620	66892521	TX73_007665	RPA1491	0.458417	0.136302	0.0584887	0.203651	0.199238	2.53932	13.0066	-0.187841	0.522356	0.210997	0.346531	-0.726016	0.14571	1.70465	1.15726	0.60727	0.879039	7.48945	2.3188	0.519797	7.80597	0.897685	-0.988129	1.17348	-0.770721	0.456555	0.537034	-2.14742
gene-I8G32_RS07615	66892520	#N/A	RPA1490	3.20061	0.292515	0.0578021	0.05305	0.589299	0.106985	0.219423	-0.39726	-0.380929	-0.50786	-1.11878	0.110229	0.0478774	0.227412	1.00367	0.479122	0.442097	1.52945	2.81236	0.312999	0.856819	-0.790153	-0.471124	-0.576142	-0.890396	-0.329005	-0.369371	-0.624751
gene-I8G32_RS07610	66892519	#N/A	RPA1489	0.430968	0.403572	0.0829159	0.126092	0.0352616	0.908366	0.125662	-0.398411	-0.565433	0.0589772	-0.362658	0.468278	-0.124486	0.157674	2.31025	0.55805	2.2183	3.86651	2.8988	1.61442	1.83194	-1.4725	-0.739315	-1.12959	-1.05022	-1.00924	-1.0113	-1.03843
gene-I8G32_RS07605	66892518	#N/A	RPA1488	0.464975	0.202559	0.0153215	0.596962	0.84747	1.60938	2.08907	0.24122	0.163669	0.560921	0.417104	0.692451	0.325869	0.798676	0.469263	0.341349	0.115812	0.722804	0.303307	0.287676	0.117843	-0.484709	0.657259	-0.489551	-0.274691	0.30585	-0.148936	-0.150376
gene-I8G32_RS07600	66892517	#N/A	RPA1487	0.406852	1.60729	2.93197	22.6124	1.42833	6.54516	0.480765	-1.55033	-2.97075	-0.805281	1.24346	-1.42045	-2.48847	-0.417827	0.082646	0.584625	#VALUE!	#VALUE!	0.584749	0.389389	0.369999	-0.190028	1.29794	-0.708216	0.61885	0.564157	-0.14351	0.439713
gene-I8G32_RS07595	66892516	#N/A	RPA1486	0.38048	0.531517	9.95332	15.3053	3.99078	5.38934	1.12821	-2.021	-5.17004	-1.48331	1.02997	-1.33198	-2.05254	-0.622123	1.27311	0.804382	0.197156	0.816811	0.228277	0.918811	1.86565	1.23441	0.624555	0.642747	0.263672	0.992757	0.283966	1.30656
gene-I8G32_RS07590	66892515	TX73_007635	RPA1485	1.38027	6.8729	3.05516	9.35282	1.94955	3.40394	1.92685	-2.28192	-2.72199	-1.2849	-0.790685	-1.3314	-2.12681	-1.56042	0.380727	0.0735341	0.177638	0.380338	0.187625	0.185322	0.428638	0.542462	-0.154774	-0.551193	0.25174	0.313502	-0.293657	0.529057
gene-I8G32_RS07585	66892514	#N/A	RPA1484	15.7906	0.188525	0.0193984	0.155845	0.0964592	0.0807159	0.415782	0.27522	0.175975	-0.146874	-12.5782	0.0885156	0.129857	0.39148	0.00682555	0.0550483	0.220412	0.0420226	0.538518	0.154816	1.26838	-0.0117997	-0.0833856	0.0577439	0.360691	0.183298	0.239957	-0.902941
gene-I8G32_RS07580	66892513	#N/A	RPA1483	0.106804	0.597687	0.080555	24.8556	0.385825	26.2487	5.02087	1.00102	0.799383	-0.61347	0.14617	-2.71927	-2.61662	-1.44245	3.54119	1.11608	16.0128	1.37753	3.12458	0.619109	0.906498	1.61281	1.97203	-0.784292	1.30835	0.527923	3.07968	0.758552
gene-I8G32_RS07560	66892509	#N/A	RPA1479	0.218341	0.208859	0.284085	0.012153	#VALUE!	0.00296703	#VALUE!	0.462457	-1.20699	-0.361466	0.367072	-0.0109649	0.0261931	0.442066	0.970453	0.195577	0.337833	0.0501633	0.192552	1.09521	1.41036	0.895638	0.349126	-0.106015	0.231881	0.930306	0.426951	1.00241
gene-I8G32_RS07555	66892508	#N/A	RPA1478	0.111448	0.0258409	0.0126043	0.397902	#VALUE!	#VALUE!	#VALUE!	0.0874536	-0.163909	-1.06823	0.237356	-0.531552	-0.729617	0.652007	0.600684	0.173583	#VALUE!	#VALUE!	0.114227	0.930734	1.18178	0.837939	-0.398758	-0.873663	0.208719	0.964586	0.0340037	0.928081
gene-I8G32_RS07550	66892507	#N/A	RPA1477	0.169961	0.198118	0.363414	0.0400492	#VALUE!	0.16205	#VALUE!	0.400557	1.16956	0.324315	0.281221	0.306219	-0.0992776	0.293957	0.101471	0.376	0.157387	0.107033	0.276949	0.0163313	0.181958	0.159261	-0.432724	0.169314	-0.287825	0.0273267	-0.224388	-0.224527
gene-I8G32_RS07545	66892506	#N/A	RPA1476	0.0834753	0.702742	0.322384	0.176198	#VALUE!	0.372635	#VALUE!	0.755853	1.48708	0.125146	0.150469	-0.549637	-0.298536	0.32897	0.535595	0.155999	0.677579	0.069716	0.538653	0.638407	0.591263	0.617393	0.370766	-0.129747	0.460282	0.636058	0.572704	0.529435
gene-I8G32_RS07540	66892505	#N/A	RPA1475	1.59347	0.327999	0.234867	17.4353	0.0485778	8.0655	3.87997	0.577215	1.37335	-0.128467	1.13785	-2.33015	-2.70638	-1.4786	3.08947	0.845254	10.3363	0.596912	3.87196	2.09409	3.19373	1.66132	1.66355	-0.543852	1.48815	1.20616	2.46748	1.78571
gene-I8G32_RS07535	66892504	#N/A	RPA1474	0.0823612	0.150799	0.422938	3.76884	0.352293	7.06148	0.00469303	0.208706	2.00791	-0.387604	-0.116003	-1.32698	-0.854554	0.00830113	0.218564	0.274861	0.778267	0.245641	0.560833	0.0129362	1.47384	-0.28083	-0.975064	-0.217117	0.37535	0.0211804	0.516062	-0.911144
gene-I8G32_RS07530	66892503	TX73_007575	RPA1473	0.106136	1.78547	0.00226411	0.406628	3.61091	0.533343	7.29387	1.13404	0.0348716	1.29228	0.132963	0.427135	0.334106	1.90204	1.08798	0.461316	0.253707	0.117343	0.0328967	0.386323	1.7626	0.932876	0.480424	0.18829	0.0490203	0.497596	0.316836	1.10212
gene-I8G32_RS07525	66892502	#N/A	RPA1472	0.538659	0.711491	0.249196	0.0601815	0.0135289	0.148045	0.205992	0.618537	1.04763	-0.0297512	-0.450936	-0.203249	0.0792976	-0.377456	0.00662652	0.304978	0.137783	0.126823	1.31364	0.0961347	0.745017	-0.0115593	0.465841	0.181905	0.677546	0.132732	0.186995	0.598294
gene-I8G32_RS07510	66892499	#N/A	RPA1470	1.14465	0.490013	0.0278582	0.237357	0.0320847	0.100349	0.175049	0.553926	-0.258913	0.0771913	0.760864	0.164337	-0.295989	0.407279	0.982386	0.206615	0.0934438	0.1652	0.0816402	0.971849	0.911942	0.913541	0.280442	0.240528	0.11031	0.861312	0.150034	0.823934
gene-I8G32_RS07495	66892496	#N/A	RPA1468	5.33052	0.287694	0.22613	#VALUE!	#VALUE!	#VALUE!	#VALUE!	-0.775567	-1.26201	-0.129136	-8.04782	-1.51647	-0.993572	-0.837413	1.40359	#VALUE!	#VALUE!	#VALUE!	0.326547	#VALUE!	0.646224	1.56311	0.326849	0.942383	0.568597	1.21767	-0.197668	0.806969
gene-I8G32_RS07490	66892495	TX73_007535	RPA1467	0.720152	0.956331	0.216921	0.174581	0.470017	0.287068	1.35636	-0.779707	-0.839144	-0.541705	-0.555911	-0.330161	-0.20361	0.959297	0.0161667	0.227435	0.0949796	0.302298	0.341779	0.50354	0.0409074	-0.0304669	-0.291747	-0.392507	0.335388	0.526116	0.178218	-0.0649105
gene-I8G32_RS07485	66892494	#N/A	RPA1466	11.7056	0.504859	0.31275	0.25522	0.611127	0.120193	0.232387	-0.537768	-1.0031	-0.573795	-10.8914	-0.167701	-0.26372	0.342527	1.09586	0.219185	0.851934	0.361745	0.631446	0.95102	1.2966	0.894314	0.283484	0.384963	0.475153	0.838692	0.664927	0.973176
gene-I8G32_RS07480	66892493	#N/A	RPA1465	0.46031	0.106347	0.0183722	0.165997	0.0204816	0.18916	#VALUE!	0.195298	0.192769	0.0538154	0.444451	0.260441	0.2146	-0.354285	0.414141	0.0758502	0.224133	0.0228015	0.160164	0.407587	0.56518	0.594642	0.178771	0.0531335	0.216158	0.509978	-0.336154	0.608629
gene-I8G32_RS07475	66892492	#N/A	RPA1464	0.702622	0.064057	0.0283298	0.742908	0.0294789	0.381314	0.270872	-0.110754	0.248344	0.0549873	-0.437943	0.286068	0.364261	0.283564	1.24357	0.411213	0.527826	0.237313	0.793017	1.18758	0.357395	-0.873186	-0.418	-0.240664	-0.49305	-0.769467	-0.435363	-0.356671
gene-I8G32_RS07470	66892491	#N/A	RPA1463	20.3015	0.920729	0.0849928	0.0101181	0.150034	0.319134	0.273673	-0.634005	-0.574578	-0.193049	-14.3021	-0.261724	-0.00889728	-0.23835	1.57936	0.481758	1.60212	0.0482574	2.32643	2.70867	1.07218	-1.02882	-0.59184	-0.0614094	-0.828539	-1.24551	-0.781747	-0.76202
gene-I8G32_RS07465	66892490	#N/A	RPA1462	0.236166	2.04673	0.0122365	0.238492	0.520571	0.514372	#VALUE!	1.13042	0.129333	0.609051	0.284539	0.5053	0.283958	0.234957	1.29948	0.637229	0.00442126	0.16402	0.121556	0.84397	0.830675	1.33299	0.541642	-0.286555	0.163159	0.888595	0.00978405	0.716914
gene-I8G32_RS07450	66892487	#N/A	RPA1458	1.03925	0.0805871	1.02112	5.32215	0.0034188	3.33222	0.287644	0.531323	-1.7187	0.00924544	2.41779	-1.3202	-1.66398	-0.507178	1.52714	0.148868	0.307633	0.769829	0.475124	1.00747	1.59194	1.42619	0.336017	0.79248	0.569742	1.08607	0.461822	1.37707
gene-I8G32_RS07445	66892486	#N/A	RPA1457	0.73417	0.113996	3.75495	18.6083	0.0587844	6.52578	1.4836	-0.697603	-3.91326	-0.0987627	2.24351	-1.835	-2.87015	-1.03465	0.871373	0.271724	0.190262	0.0448691	0.376727	0.613957	1.36733	1.27688	0.601053	-0.160822	0.564441	0.970071	0.413327	1.36755
gene-I8G32_RS07440	66892485	TX73_007480	RPA1456	0.595281	0.159388	5.21566	19.0641	0.0672955	6.5784	0.133062	-0.470652	-3.21941	-0.127804	2.08009	-1.45041	-2.37741	-0.182464	1.76222	0.440171	0.261394	0.42046	0.145649	1.3622	1.2524	1.56516	0.479482	0.528955	0.209403	1.2004	0.378927	0.921209
gene-I8G32_RS07435	66892484	#N/A	RPA1455	0.239873	5.03386	7.67522	22.8945	0.0174482	3.40394	3.94857	-2.60741	-4.37319	0.0306703	1.29438	-0.997945	-3.01571	1.11468	1.09299	0.0125746	#VALUE!	0.0533948	0.273079	0.185014	0.295087	1.19466	0.0365046	-0.164747	-0.439165	0.397655	-0.814662	0.380223
gene-I8G32_RS07430	66892483	#N/A	RPA1454	1.04089	0.10839	0.429962	2.0123	#VALUE!	#VALUE!	#VALUE!	-0.322972	-1.46592	-0.623725	2.594	-0.248224	-2.03002	0.231161	1.23742	0.397197	#VALUE!	#VALUE!	0.0871051	0.840351	1.60534	1.55707	0.689683	0.478658	0.206474	1.32323	0.0096254	1.33839
gene-I8G32_RS07425	66892482	#N/A	RPA1453	1.27337	0.38333	0.961531	1.16681	0.237971	0.0353447	#VALUE!	-0.642081	-1.99469	-0.448947	3.18055	-0.0862469	-1.05794	0.769808	3.16624	0.278138	2.17961	1.32847	1.85478	1.64279	3.43288	2.44433	0.493608	1.20211	1.20487	1.70764	1.44095	1.85577
gene-I8G32_RS07420	66892481	TX73_007460	RPA1452	0.157765	9.66756	8.23299	19.3036	4.9623	5.98716	5.62928	-3.7573	-4.89997	-1.77872	0.751549	-1.86025	-2.992	-2.40746	#VALUE!	#VALUE!	#VALUE!	#VALUE!	0.148586	#VALUE!	0.445402	1.53785	1.35504	1.02288	0.616888	0.347253	-1.19912	0.947907
gene-I8G32_RS07415	66892480	#N/A	RPA1451	0.42136	4.73518	0.907644	5.26928	1.11974	3.17344	0.890192	-1.5664	-1.73115	-0.823962	0.395778	-1.03056	-1.23801	-0.664738	1.27524	3.29641	0.0297017	0.799047	0.920529	2.42908	1.33195	1.23603	1.24255	0.629048	0.630582	1.38182	-0.0575762	0.918805
gene-I8G32_RS07410	66892479	#N/A	RPA1450	0.0355525	0.662827	0.0672716	0.332747	0.0082122	0.101844	0.104685	-0.512433	-0.52644	-0.0149946	0.0397807	-0.108898	-0.21565	0.124981	0.822378	1.08766	0.140001	0.758591	0.801999	0.753356	0.503138	0.675641	1.26462	0.443884	0.466366	0.584685	-0.17278	0.445098
gene-I8G32_RS07405	66892478	#N/A	RPA1449	0.301547	1.23187	0.0372695	0.509956	0.0584899	0.00292979	0.0145509	-0.844875	-0.41216	-0.100618	0.267948	-0.00585146	-0.347192	-0.0298221	1.30581	2.34529	0.124896	0.117083	0.794637	1.55418	0.861167	1.08567	1.76458	-0.190438	0.550462	1.07024	0.192222	0.680093
gene-I8G32_RS07400	66892477	#N/A	RPA1448	0.0858116	0.0656061	0.0053861	0.256126	#VALUE!	0.299405	#VALUE!	-0.168289	-0.128101	0.227131	0.172878	0.469506	0.375402	0.884855	1.16307	0.993021	0.330456	0.130789	0.137418	1.60761	1.65341	1.17904	1.29319	0.30948	0.225034	1.31596	0.49992	1.21004
gene-I8G32_RS07395	66892476	TX73_007435	RPA1447	0.125657	0.0315639	0.0424748	0.0173653	#VALUE!	0.0398232	#VALUE!	-0.116037	-0.575904	-1.34377	0.258501	0.114814	0.0447378	0.359943	0.878466	0.375902	#VALUE!	0.055176	0.106188	1.01139	1.71284	1.10662	0.597288	0.162823	-0.209566	1.15863	-0.292137	1.35442
gene-I8G32_RS07390	66892475	#N/A	RPA1446	0.0169329	0.888749	0.143362	4.79976	0.769483	4.30016	1.1554	0.734228	1.03376	0.654535	0.0247353	1.49045	1.29124	0.924232	1.60292	2.18939	0.143763	0.271889	0.218978	3.76599	2.85384	1.47449	2.95465	0.420337	0.307903	1.77804	0.258012	1.50327
gene-I8G32_RS07385	66892474	#N/A	RPA1445	0.192623	0.352676	0.160294	0.246204	#VALUE!	1.13558	#VALUE!	0.553243	0.986322	0.14234	0.30181	0.966897	0.379269	0.117977	0.688846	0.710977	0.189048	0.0624112	0.337647	1.27362	0.985317	0.810557	1.02019	0.157382	0.381838	1.06197	0.327693	0.851799
gene-I8G32_RS07370	66892471	#N/A	RPA1443	0.459724	0.313894	0.127089	0.0294697	#VALUE!	0.00359718	#VALUE!	-0.599348	-0.800638	-0.551089	0.531853	0.0120049	-0.0653866	-0.0654563	0.796432	0.266663	0.0524338	0.234033	0.262631	0.816076	1.2087	0.883884	0.548795	0.374942	0.32284	0.927365	0.1218	0.990757
gene-I8G32_RS07365	66892470	#N/A	RPA1442	0.694592	0.123326	0.037871	0.685125	0.137901	0.44274	2.16681	-0.189466	-0.377423	0.179234	0.424976	-0.313868	0.372293	0.787845	1.48255	4.55423	0.843613	1.3997	2.76118	1.09637	15.6557	-1.13249	-2.17591	0.623214	-1.00842	-0.900708	-0.558141	-3.32684
gene-I8G32_RS07360	66892469	#N/A	RPA1441	0.248715	0.744924	0.0590298	0.0461999	0.00777392	1.41939	1.20287	-0.619595	-0.487967	-0.0147218	0.224209	-0.641441	0.0500045	0.649067	1.33759	7.61026	1.29655	0.433664	2.41737	0.671794	10.5919	-1.12737	-2.23164	0.333871	-0.908137	-0.688066	-0.786318	-2.65482
gene-I8G32_RS07355	66892468	#N/A	RPA1440	0.117481	0.0706104	0.0611271	0.412495	0.00533694	0.455709	0.142535	-0.127613	0.483193	0.0121924	0.159717	-0.440833	-0.352115	-0.279412	1.35661	0.465913	1.15755	0.554023	0.230049	0.78872	1.89035	-1.16444	-0.714609	-0.442149	-0.240002	-0.649449	-0.748241	-1.14554
gene-I8G32_RS07350	66892467	#N/A	RPA1439	0.0134383	0.0430947	0.191412	0.28067	0.201607	0.0724948	0.520928	-0.0815998	0.784085	0.265027	-0.0181074	0.0994104	-0.264314	0.569274	0.0121657	0.132624	0.133959	0.0824522	1.31319	0.101522	0.0315515	0.0214952	0.262983	-0.114472	-0.663672	-0.14279	0.166267	-0.0547225
gene-I8G32_RS07345	66892466	#N/A	RPA1438	0.496794	0.817977	0.0818236	0.534892	#VALUE!	#VALUE!	#VALUE!	1.19197	0.627563	0.671012	0.741874	0.177346	0.835867	1.4132	0.35129	0.179115	0.0734377	0.19229	0.067258	0.481487	0.24382	0.628904	-0.294554	-0.384752	-0.115299	0.73528	0.151657	0.321491
gene-I8G32_RS07340	66892465	#N/A	RPA1437	9.44812	0.624765	0.00237915	0.0941023	0.25384	0.200805	0.429015	0.618903	-0.0596857	0.354899	-9.88698	0.264842	0.134603	0.599409	2.18456	0.780958	0.195323	0.491629	0.72768	0.878373	1.63545	1.71427	0.674416	0.50867	0.566963	1.01975	0.299603	1.0501
gene-I8G32_RS07335	66892464	#N/A	RPA1436	4.5196	0.157806	0.203442	#VALUE!	#VALUE!	#VALUE!	#VALUE!	-0.595538	-1.33079	-1.08883	-7.57526	-0.610507	-0.258289	-1.42433	#VALUE!	#VALUE!	#VALUE!	#VALUE!	0.604578	#VALUE!	0.614081	1.74874	-0.0708788	1.25628	0.987363	1.27401	0.483933	1.0204
gene-I8G32_RS07330	66892463	#N/A	RPA1435	7.79788	0.0401562	0.0590298	0.136224	#VALUE!	0.0323824	#VALUE!	0.128575	-0.524184	-0.200429	-9.25188	0.0848598	0.256942	0.465964	1.37532	0.608535	0.121314	0.0927307	0.203354	1.37356	1.09191	1.30022	0.604261	0.193796	0.267775	1.22076	0.211823	0.854955
gene-I8G32_RS07325	66892462	#N/A	RPA1434	5.76132	0.084728	0.00237915	0.0692087	#VALUE!	0.314218	#VALUE!	0.28401	0.0655734	-0.192728	-8.26628	0.599193	-0.198343	0.792281	1.18779	0.0562385	0.151384	0.127222	0.725653	0.790273	1.54548	1.35428	0.118098	0.314282	0.6533	0.857515	-0.30145	1.07165
gene-I8G32_RS07320	66892461	#N/A	RPA1433	0.0734361	0.360489	0.498823	#VALUE!	#VALUE!	#VALUE!	#VALUE!	-0.892743	-2.07127	-1.42875	0.199341	-1.18236	-0.693331	-0.602837	0.582551	0.00972507	#VALUE!	#VALUE!	0.325498	0.818107	1.80518	0.996224	0.0349382	0.106425	0.531437	1.08017	0.0346176	1.60169
gene-I8G32_RS07315	66892460	#N/A	RPA1432	0.134694	0.0252033	0.0681005	0.0670437	#VALUE!	#VALUE!	#VALUE!	0.0885583	-0.578647	0.334273	0.281132	0.0709934	0.172661	-0.310285	0.918072	#VALUE!	#VALUE!	#VALUE!	0.0190486	#VALUE!	0.728934	1.47474	0.530757	0.210675	0.0526024	1.15263	0.182676	0.849202
gene-I8G32_RS07310	66892459	#N/A	RPA1431	2.54784	0.513848	0.098065	0.394221	#VALUE!	#VALUE!	#VALUE!	1.02864	0.800007	0.931136	1.89253	0.52727	0.838568	0.919389	1.5809	0.0231414	0.189048	0.146084	0.380755	0.575011	0.800977	1.46248	-0.062973	0.326933	0.485859	0.786714	0.33946	0.733211
gene-I8G32_RS07300	66892457	#N/A	RPA1430	0.125493	4.68613	1.10202	11.9953	0.288483	0.785648	2.15573	1.50723	2.5525	0.29941	-0.170972	1.81288	2.11736	0.929739	0.874116	0.145242	4.82681	8.07572	2.25456	11.3964	0.607499	1.16155	0.417344	1.74262	1.31848	-2.9031	-1.62374	-1.00491
gene-I8G32_RS07295	66892456	TX73_007335	RPA1429	0.0686897	0.0830368	0.0203828	2.86317	1.41088	0.0776685	0.226544	-0.141195	0.285002	-0.759346	-0.0925071	-0.127028	0.805056	0.237893	0.367166	1.13868	10.0491	0.498485	0.209263	9.16149	3.90025	-0.457373	-1.21104	0.364652	0.193807	-2.39981	-1.96179	-1.89757
gene-I8G32_RS07290	66892455	#N/A	RPA1428	1.58012	0.33823	0.0193984	7.11493	0.676667	0.199767	5.02087	-0.379697	0.221361	-0.485048	-0.696306	0.548645	1.20233	1.06964	0.515794	1.69255	15.7167	0.0448894	0.848064	25.9485	2.04138	-0.760349	-1.90214	-0.0713724	-0.492485	-3.76285	-2.81067	-2.18962
gene-I8G32_RS07285	66892454	#N/A	RPA1427	0.00695823	0.150322	0.0516871	2.75542	0.860635	0.0823417	#VALUE!	-0.31529	0.458937	-1.00131	0.013196	0.202455	1.25932	-0.0356665	0.444967	4.32334	2.67087	0.363804	2.11755	2.56497	0.657141	-0.499004	-1.57491	-0.368135	0.849106	-1.39061	-1.16953	-0.603868
gene-I8G32_RS07280	66892453	TX73_007320	RPA1426	0.830913	0.729442	1.12079	8.30248	0.0833131	0.670769	0.219217	0.610871	1.82047	-0.139196	-0.633128	1.54591	1.48584	-0.326642	0.313097	0.569717	5.1831	4.15927	2.81506	6.35275	0.149374	0.494727	-0.589588	1.1399	1.23858	-2.03212	-1.5539	-0.341622
gene-I8G32_RS07275	66892452	#N/A	RPA1425	0.109989	0.226025	0.0154209	1.05466	1.9798	0.889023	0.265035	-0.376904	-0.154097	-1.28365	0.150237	-0.729581	-0.731909	0.441794	0.605255	0.326992	0.795102	0.165755	4.08569	0.0889843	0.0622777	0.589167	-0.367734	0.214735	1.33836	0.150226	-0.636526	0.0982614
gene-I8G32_RS07270	66892451	#N/A	RPA1424	0.158081	0.250339	0.0686261	0.366143	2.63074	2.04312	3.29311	-0.301787	-0.436203	-1.19262	-0.186797	-0.897722	-0.285444	1.17147	0.807606	1.43306	1.81842	0.0265777	10.4894	0.93532	0.577247	0.724655	-0.927703	0.0437591	2.06161	-0.704042	-0.879978	-0.50009
gene-I8G32_RS07265	66892450	#N/A	RPA1423	8.11188	2.43445	0.931257	2.31839	4.34863	6.70333	2.29102	-1.08796	-1.51298	-1.9106	-1.76013	-1.519	-0.784859	0.930393	2.26699	1.13465	0.684071	2.23064	26.0643	0.857971	0.275413	1.66324	-0.849649	1.00454	2.79388	-0.699499	-0.525119	-0.335507
gene-I8G32_RS07260	66892449	TX73_007300	RPA1422	0.691429	0.477484	3.08001	4.79065	5.36552	7.63451	3.67123	-0.966496	-3.02102	-1.62937	-0.471028	-1.60906	-1.18956	-1.18916	1.23854	1.99867	0.00686275	3.27132	0.0264444	0.541795	1.4596	-0.923313	-1.37233	-1.07318	0.0335999	-0.479966	0.011294	-0.95128
gene-I8G32_RS07255	66892448	TX73_007295	RPA1421	0.0857086	0.36585	1.42292	0.303759	0.747448	0.0816448	3.16042	2.12003	-1.79631	0.487081	-0.113605	-0.0850318	0.266646	-1.20581	0.199111	1.4369	1.16544	0.613698	1.05222	0.028827	6.74662	-0.237406	-1.26747	-0.537714	-0.579832	-0.0398766	0.760733	-2.41974
gene-I8G32_RS07250	66892447	TX73_007290	RPA1420	0.0643797	0.297614	2.47982	0.902252	1.06863	2.48913	2.75124	1.78156	-2.3305	0.709275	0.0813273	-0.804461	-0.510899	-1.11673	1.48719	0.38748	2.4869	0.119588	0.543141	1.31291	0.0115349	1.10013	-0.42388	-0.170348	-0.482286	1.00305	1.58	0.0201757
gene-I8G32_RS07245	66892446	#N/A	RPA1420	4.72118	0.487252	0.241741	0.921956	0.746495	0.418229	1.2106	2.23212	-0.853451	0.730353	1.24303	-0.325961	-0.505333	-0.734248	1.38227	0.445067	3.03501	0.771043	0.223804	1.18517	0.0179168	1.1018	-0.518783	-0.55649	0.244357	0.868402	1.49921	-0.0303111
gene-I8G32_RS07240	66892445	#N/A	RPA1419	0.646627	0.0394398	0.00110736	0.321129	0.246634	0.585882	0.0320802	-0.095464	-0.0241452	0.368398	0.493839	0.478872	0.305343	0.0826344	0.85859	0.399746	0.611552	0.598681	0.262631	0.728817	1.62109	0.888335	0.683329	0.570844	0.298508	0.685478	0.599102	1.06947
gene-I8G32_RS07235	66892444	#N/A	RPA1418	0.149074	0.0755071	0.0326209	0.974264	0.0230923	0.791899	0.123268	-0.154322	0.348598	0.0562678	0.205106	0.614803	0.62583	-0.278722	0.513722	0.580015	0.00550941	0.506472	0.219053	0.569702	0.645115	0.678886	0.865396	0.615485	0.296932	0.665018	0.0129178	0.648312
gene-I8G32_RS07230	66892443	#N/A	RPA1417	1.85294	0.298453	0.0455219	0.491607	#VALUE!	#VALUE!	#VALUE!	0.74768	0.680035	1.18935	1.6347	1.03159	0.958387	0.921769	1.07943	0.654744	#VALUE!	#VALUE!	0.922912	1.78782	2.14103	1.39114	1.38433	0.814159	1.02875	1.80015	0.104553	1.69999
gene-I8G32_RS07225	66892442	#N/A	RPA1416	1.62522	1.3009	0.946403	3.17495	#VALUE!	4.1209	#VALUE!	1.47322	2.24113	1.55747	1.41785	2.18393	1.91117	1.42723	0.292206	1.58613	#VALUE!	0.0143488	0.397781	0.977966	3.62114	0.514141	1.9178	-0.0455598	0.523443	1.06398	-0.232635	1.81336
gene-I8G32_RS07220	66892441	#N/A	RPA1415	0.484316	0.343831	0.223249	3.16846	1.91678	3.23387	0.969022	0.378533	0.990733	0.910764	0.368468	1.01387	0.938003	0.652642	0.350644	0.987071	1.8082	0.0207777	0.0542523	0.300456	3.24962	-0.399756	1.13815	-0.03635	0.0686572	0.340111	-0.939347	1.42393
gene-I8G32_RS07215	66892440	#N/A	RPA1414	1.20664	0.0497122	0.234867	0.110991	0.0204816	0.0488253	0.0658703	0.0930577	0.857065	0.0412365	-0.63419	0.0680813	0.121395	0.108165	0.229647	0.463735	0.25859	0.0954176	0.237023	0.326349	0.749677	-0.287369	0.432505	0.120732	0.220862	0.320994	0.259791	0.609256
gene-I8G32_RS07210	66892439	#N/A	RPA1413	0.468892	0.196821	0.0324986	0.026332	0.268167	0.409541	#VALUE!	0.332957	0.365624	0.416379	-0.532468	0.468141	0.0494817	0.439627	0.707965	0.692754	0.302289	0.54438	0.333373	0.357936	1.95708	0.699872	0.762956	0.513593	0.330495	0.432006	0.361533	1.20529
gene-I8G32_RS07205	66892438	#N/A	RPA1412	0.772455	0.190489	0.198608	1.24338	0.437241	1.38169	0.123268	0.28045	0.89882	0.501493	0.573134	0.784024	0.695683	0.293959	0.49709	0.411213	0.285268	0.0939626	0.282215	0.832971	1.59447	0.574102	0.499896	0.150182	-0.293304	0.732598	-0.334487	0.977328
gene-I8G32_RS07200	66892437	#N/A	RPA1411	0.0391036	0.182889	0.098065	0.232686	0.383706	0.00987782	0.871362	0.285803	0.547422	-0.393093	-0.0487825	0.0189753	-0.225217	0.601208	0.55772	1.65635	0.178517	0.166321	0.149665	0.170655	5.48601	-0.570654	1.11741	-0.210184	-0.172186	0.213822	0.239254	1.95584
gene-I8G32_RS07195	66892436	#N/A	RPA1410	1.59335	0.083607	0.231064	0.0271283	#VALUE!	0.154611	#VALUE!	0.192335	1.15254	0.320688	1.01611	0.289647	0.0586396	0.742675	0.474353	0.00793122	0.308839	0.0264882	0.35677	0.469694	0.671602	0.557825	-0.0170943	0.0564417	-0.414895	0.492542	0.388437	0.594559
gene-I8G32_RS07190	66892435	#N/A	RPA1409	1.93818	#VALUE!	0.0196375	#VALUE!	#VALUE!	#VALUE!	#VALUE!	0.127097	0.270911	0.0203182	1.73608	0.689159	0.152836	0.473849	1.38604	0.678651	#VALUE!	#VALUE!	0.88197	1.7002	2.83635	1.86191	0.968911	0.754712	1.00691	1.73954	1.11235	1.78952
gene-I8G32_RS07185	66892434	#N/A	RPA1408	0.0279178	0.0585089	0.228527	0.0719051	#VALUE!	0.0986463	#VALUE!	-0.18164	-1.21095	-0.594397	0.05857	-0.2342	-0.17002	-0.491446	1.45795	0.937118	1.56896	0.85761	0.755415	1.50619	3.26865	1.36601	1.06361	0.939734	0.741356	1.41766	1.12463	1.79789
gene-I8G32_RS07180	66892433	#N/A	RPA1407	0.185093	0.465978	0.0584887	0.212955	0.104889	0.117559	#VALUE!	-0.687231	-0.421542	-0.221337	-0.275213	-0.204642	-0.296918	-0.207687	0.603005	0.282385	0.243778	0.411452	0.337205	0.37997	1.86565	0.741255	0.497526	0.554033	0.431305	0.531356	0.3897	1.31992
gene-I8G32_RS07175	66892432	#N/A	RPA1406	1.39823	#VALUE!	0.0122365	#VALUE!	#VALUE!	#VALUE!	#VALUE!	0.900088	-0.195018	0.36963	1.58853	0.0938224	-0.507298	1.08731	#VALUE!	#VALUE!	#VALUE!	#VALUE!	0.0610139	0.897709	0.79671	0.61481	-0.921684	0.345774	0.148583	1.13697	0.581703	0.849824
gene-I8G32_RS07170	66892431	#N/A	RPA1405	10.3758	0.108832	0.185154	0.19199	0.0709287	0.00775634	0.403951	0.208726	-0.875147	-0.150089	-10.3394	-0.017756	-0.238694	0.645563	1.57531	0.161241	0.270469	0.760185	0.538776	1.22065	2.0592	1.24534	0.264293	0.626363	0.473308	1.02048	0.334894	1.35732
gene-I8G32_RS07165	66892430	TX73_007205	RPA1404	7.99024	0.0766553	0.0094726	0.138253	0.00215566	0.266085	#VALUE!	0.198413	-0.12662	0.00687274	-9.2488	0.388248	-0.245371	0.566593	0.618482	0.0509762	0.168458	0.103382	0.0780836	0.84371	1.02343	0.771577	-0.108555	0.177749	0.108321	0.892071	-0.256987	0.953475
gene-I8G32_RS07160	66892429	#N/A	RPA1403	0.093284	0.00127437	0.0181644	0.0186167	0.0107621	0.00828399	#VALUE!	0.00303323	0.169937	0.0274236	0.135793	-0.0190756	0.0304278	-0.0550982	0.583662	0.190629	0.129572	0.166913	0.33087	0.577878	0.0017237	0.702693	0.295309	0.265258	0.361143	0.661449	0.204031	0.00263615
gene-I8G32_RS07155	66892428	TX73_007195	RPA1402	0.264961	0.320831	0.0799718	0.358024	0.0380762	0.173481	0.00599755	-0.447045	-0.521362	-0.0805628	0.273296	-0.226279	-0.339039	-0.0221234	0.00645467	0.0383344	0.143122	0.0754551	0.125109	0.227214	0.0193824	0.0121119	-0.0618492	-0.136053	-0.147913	0.326517	-0.197541	0.0356891
gene-I8G32_RS07150	66892427	#N/A	RPA1401	0.391694	0.0531912	0.0325962	0.0645806	0.0917259	0.143234	0.0645222	0.106925	-0.287877	0.16652	0.366043	-0.19801	-0.0909896	-0.153214	0.359951	0.1227	0.0742838	0.0679685	0.203931	0.15069	0.0721092	0.495169	-0.166676	-0.133512	0.22031	0.217081	0.120855	0.106784
gene-I8G32_RS07145	66892426	TX73_007185	RPA1400	1.86243	0.0668014	0.0349565	#VALUE!	#VALUE!	#VALUE!	#VALUE!	0.222027	0.378606	-0.470613	1.49011	0.301455	-0.144967	0.35266	0.770726	0.155691	0.0332078	0.0714133	0.206723	0.862524	1.88972	0.983013	0.255736	0.176515	-0.319473	1.01934	0.080023	1.43946
gene-I8G32_RS07140	66892425	TX73_007180	RPA1399	1.81974	0.179926	0.0555623	#VALUE!	#VALUE!	#VALUE!	#VALUE!	0.49596	-0.52331	-0.361982	1.45096	0.334839	0.116659	0.192185	0.466284	0.671945	0.0929308	0.215192	0.0866327	0.568733	0.555831	0.806512	-0.937701	-0.471991	0.162154	0.800771	-0.241395	0.665087
gene-I8G32_RS07135	66892424	#N/A	RPA1398	2.0616	0.0535969	0.149593	0.0307519	#VALUE!	#VALUE!	#VALUE!	0.226012	-1.2227	-0.295344	1.43547	0.426772	-0.0881664	0.35929	3.52807	1.22849	0.405795	0.228998	0.272375	3.42808	3.37371	2.33478	1.06253	0.45808	0.399005	2.05644	0.593679	1.88895
gene-I8G32_RS07130	66892423	#N/A	RPA1397	1.19081	0.276299	0.0235241	#VALUE!	#VALUE!	#VALUE!	#VALUE!	0.675857	0.301686	0.768325	1.30374	0.268187	0.48152	0.0500928	1.97032	0.802692	#VALUE!	#VALUE!	0.060544	0.813402	1.72874	2.11598	0.984385	0.758835	0.149145	1.33181	1.14485	1.28183
gene-I8G32_RS07125	66892422	#N/A	RPA1396	0.520087	0.19031	0.0193984	1.46816	0.132608	0.562085	0.0963169	-0.287487	-0.19532	-0.224482	-0.465938	-0.549949	-0.939441	-0.216453	2.21495	1.52118	2.97718	0.115601	1.50352	1.79809	1.6525	1.71226	1.23165	0.259402	1.02337	1.36211	1.52829	1.22715
gene-I8G32_RS07120	66892421	#N/A	RPA1395	0.933968	0.432058	0.0102629	0.0384447	0.329624	0.0136378	#VALUE!	0.565058	0.126266	0.488039	0.754549	0.0355921	0.0791927	0.156051	1.75623	1.31909	0.340365	0.3071	0.267772	1.70423	1.09689	1.59784	0.892697	0.440819	0.325378	1.46654	0.467947	0.833011
gene-I8G32_RS07115	66892420	TX73_007155	RPA1394	1.0421	0.57534	0.0103579	1.11092	0.448088	0.81262	#VALUE!	0.614783	0.124098	0.52881	0.753783	0.659315	0.725757	0.129125	0.828629	0.101067	0.485055	0.00500459	0.740163	0.267349	0.0634851	0.931688	0.216738	0.0100795	-0.591339	0.400896	-0.503325	0.0930396
gene-I8G32_RS07110	66892419	TX73_007150	RPA1393	12.3245	0.222628	0.042943	0.236576	0.360387	0.482697	2.8519	-0.309257	-0.343398	-0.355121	-2.12248	-0.354464	-0.180177	0.979848	0.322432	0.13027	0.31212	0.0312353	0.000799474	0.0416808	0.578599	-0.345047	-0.187412	0.0458951	-0.00105531	0.0581698	0.35788	-0.502633
gene-I8G32_RS07105	66892418	#N/A	RPA1392	0.0928764	0.471908	0.0323742	0.0184877	#VALUE!	0.0306996	#VALUE!	0.71197	0.318459	0.253063	-0.193005	0.0833682	0.0439176	-0.578099	0.487967	0.0901652	0.00208382	0.194746	0.00417917	0.216611	0.00198815	0.617262	0.190012	0.361537	-0.00734991	0.33504	0.00410681	-0.00372258
gene-I8G32_RS07100	66892417	TX73_007140	RPA1391	1.54141	0.0619938	0.193101	#VALUE!	#VALUE!	#VALUE!	#VALUE!	0.259516	-1.36548	-0.329693	1.50142	0.390046	-0.2953	0.299594	1.87261	0.326429	#VALUE!	0.366335	0.178964	1.36626	1.87355	2.03027	0.812228	0.769232	0.370643	1.68278	0.0706221	1.71336
gene-I8G32_RS07095	66892416	#N/A	RPA1390	1.54898	#VALUE!	0.0126043	#VALUE!	#VALUE!	#VALUE!	#VALUE!	0.168168	-0.285834	0.444921	2.13747	0.694891	0.492155	1.13189	0.874731	0.0758691	#VALUE!	#VALUE!	0.258229	0.929125	0.799416	1.39694	0.26041	-0.0472041	-0.56838	1.30971	-0.621145	0.936402
gene-I8G32_RS07090	66892415	#N/A	RPA1389	2.27064	0.357265	0.0229891	0.0181628	#VALUE!	0.536419	#VALUE!	0.65098	-0.280267	0.493132	1.49087	0.75942	0.0482201	1.03107	1.42342	0.314119	0.579073	1.07283	1.43282	1.4435	1.44755	1.36582	0.510216	0.991393	1.04634	1.28166	0.67541	4.01858
gene-I8G32_RS07085	66892414	#N/A	RPA1388	0.918375	0.0394398	0.0372245	#VALUE!	#VALUE!	#VALUE!	#VALUE!	0.178311	-0.442051	0.379468	1.1156	-0.0511897	-1.45613	0.0172891	1.52193	0.0298528	#VALUE!	0.26373	0.230593	1.12034	1.44755	1.62173	-0.089098	0.540302	0.427422	1.40068	0.883538	1.19796
gene-I8G32_RS07080	66892413	TX73_007120	RPA1387	1.9397	0.5877	0.289181	0.0786913	#VALUE!	0.24342	#VALUE!	0.902675	-1.4665	0.70122	1.39699	0.506065	-0.208509	1.39047	1.51876	0.141787	0.363721	1.10061	0.407059	1.26646	2.22673	1.60805	0.307068	1.03622	0.529502	1.37156	0.506622	1.54971
gene-I8G32_RS07075	66892412	#N/A	RPA1386	0.729682	0.139948	0.199096	0.433526	#VALUE!	#VALUE!	#VALUE!	0.337236	-1.58318	0.121676	0.849981	-0.450984	-0.704056	0.448601	2.17435	0.650215	0.76849	0.879612	0.953736	1.43424	2.18483	1.61646	0.660929	0.848574	0.823481	1.23519	0.748687	1.47884
gene-I8G32_RS07070	66892411	TX73_007110	RPA1385	7.17575	0.175766	0.186392	0.489177	#VALUE!	0.389809	#VALUE!	0.355921	1.04186	0.0557597	-8.87277	-0.620561	-0.690059	0.387735	0.226572	0.088775	1.54685	0.0344563	0.466755	0.713899	1.32669	0.386557	0.206616	-0.0867764	0.48426	0.753878	1.00603	0.993228
gene-I8G32_RS07065	66892410	TX73_007105	RPA1384	6.74562	0.20596	0.0455219	0.0273604	#VALUE!	0.210335	#VALUE!	0.404427	0.401787	-0.402897	-8.6605	0.37908	0.066471	0.978658	0.138982	1.51088	0.118823	0.470159	0.138665	0.34407	0.0731449	-0.22245	-1.01066	-0.481291	-0.170082	0.382523	0.172252	-0.109119
gene-I8G32_RS07060	66892409	TX73_007100	RPA1383	0.165713	1.40515	0.0875708	0.355752	#VALUE!	1.46165	#VALUE!	-1.38711	-0.78237	-1.55161	-0.263182	-1.25872	-0.559273	-0.514359	0.238629	0.305414	0.0411938	0.601297	0.433716	0.171546	0.902554	-0.413015	-0.798708	-0.697888	0.427824	-0.27233	-0.0839893	-0.771963
gene-I8G32_RS07055	66892408	#N/A	RPA1382	0.906201	0.0834081	0.0254439	0.100089	#VALUE!	#VALUE!	#VALUE!	0.249271	-0.309948	0.381293	0.977869	-0.235222	-0.255681	-0.183048	0.870166	0.715953	#VALUE!	#VALUE!	1.02322	1.46144	1.29644	1.18994	1.00328	0.919857	1.06132	1.56394	0.954822	1.32364
gene-I8G32_RS07050	66892407	TX73_007090	RPA1381	1.03461	0.767842	0.216754	0.25522	#VALUE!	#VALUE!	#VALUE!	1.05192	1.0265	1.0436	1.11132	0.72964	0.53717	0.652468	2.0589	0.593049	0.502915	0.498293	0.410273	1.96427	2.1505	1.77099	0.88123	0.758203	0.59317	1.55989	0.702001	1.46412
gene-I8G32_RS07045	66892406	#N/A	RPA1380	10.1222	0.407995	0.197344	0.0788415	0.00900224	0.00286101	0.0114732	0.482535	0.90324	-0.0246169	-10.1883	-0.00598676	-0.11194	-0.0332799	0.210017	0.216969	1.0116	0.0390979	0.147261	0.130825	0.0927467	0.315231	0.357963	0.0738493	-0.174628	0.192286	0.703364	0.131168
gene-I8G32_RS07040	66892405	#N/A	RPA1379	1.65735	#VALUE!	0.866479	#VALUE!	#VALUE!	#VALUE!	#VALUE!	1.98091	2.27812	1.82214	-5.68382	1.59754	1.68126	2.45965	#VALUE!	#VALUE!	#VALUE!	#VALUE!	0.0381944	#VALUE!	0.140688	1.03634	-0.144456	-0.238632	-0.112452	0.2489	0.084073	0.249295
gene-I8G32_RS07035	66892404	#N/A	RPA1378	8.64302	1.63981	0.080555	0.533727	0.362123	0.578065	1.02195	1.2478	0.57592	0.558869	-9.58524	0.613248	0.551847	1.08424	1.95018	0.666069	0.31212	0.203821	1.40543	1.05608	1.03636	1.44833	0.527417	0.272513	0.781901	0.887837	0.352531	0.760553
gene-I8G32_RS07030	66892403	#N/A	RPA1377	3.09708	0.559789	0.0368457	0.833551	#VALUE!	1.35936	#VALUE!	0.900079	0.384214	0.588638	1.72607	1.25817	0.985537	0.0045877	1.21074	0.196419	0.209359	0.028614	0.0739752	0.889908	0.733919	1.27464	0.29562	0.0627547	0.113636	0.991055	0.296947	0.637002
gene-I8G32_RS07025	66892402	#N/A	RPA1376	12.1381	4.44249	0.124618	3.83231	3.49455	1.82471	5.97952	1.43732	0.646765	1.24155	-11.0704	0.781783	1.03617	1.65742	0.599484	0.0686634	0.0127139	0.00171401	0.863489	0.124268	0.175667	0.61677	0.134804	-0.00254816	0.52664	0.179487	-0.0225732	-0.231753
gene-I8G32_RS07020	66892401	#N/A	RPA1375	1.5393	0.708883	0.0709101	#VALUE!	#VALUE!	#VALUE!	#VALUE!	1.28283	0.742441	-0.205234	1.65512	1.37183	0.0667091	0.971621	0.611679	0.0813626	0.471556	0.773238	0.848885	0.761921	1.18189	0.815784	-0.194249	0.832243	0.872625	0.93787	0.603481	1.01589
gene-I8G32_RS07015	66892400	TX73_007055	RPA1374	0.0131705	0.223148	0.0672716	1.05966	0.096476	0.184771	#VALUE!	0.437094	0.517816	-0.214386	-0.0228268	-0.298609	-0.895205	0.563971	0.545268	0.010881	0.265947	0.13281	0.0374039	0.631806	0.247129	0.669059	0.0282397	-0.221005	0.0551309	0.654319	0.328617	0.313089
gene-I8G32_RS07010	66892399	#N/A	RPA1373	5.31085	0.641835	0.106144	0.464833	#VALUE!	0.352574	#VALUE!	1.1351	0.825423	1.13318	-8.08478	0.695698	0.780334	0.754612	1.02723	0.0861883	0.308025	0.540992	0.180664	1.30581	1.53165	1.19891	0.16991	0.626344	0.26671	1.18482	0.429448	1.0932
gene-I8G32_RS07005	66892398	#N/A	RPA1372	6.28783	0.307603	0.0326209	0.0417722	#VALUE!	0.123964	#VALUE!	0.567333	-0.362165	-0.40093	-8.45044	0.277857	0.103685	0.89977	0.601045	0.0419881	0.0539338	0.129699	0.0803135	0.541899	1.45084	0.810347	0.100463	0.255592	0.142174	0.752879	0.11522	1.18921
gene-I8G32_RS07000	66892397	#N/A	RPA1371	1.64397	#VALUE!	0.00818227	#VALUE!	#VALUE!	#VALUE!	#VALUE!	0.731667	-0.178153	-0.34649	1.96872	0.861974	0.106415	0.773767	#VALUE!	#VALUE!	#VALUE!	#VALUE!	0.0149565	#VALUE!	2.46573	2.42676	1.5461	0.413089	-0.0566504	1.70693	0.393816	1.88117
gene-I8G32_RS06995	66892396	TX73_007035	RPA1370	0.176192	0.395982	0.00281743	0.354592	#VALUE!	0.509423	#VALUE!	0.603823	-0.0727775	0.5129	0.293675	0.651203	0.512418	1.17174	0.882678	0.087506	0.458898	0.0621121	0.170061	0.717269	1.0507	1.06531	0.175052	-0.16325	0.253118	0.829762	0.570654	0.846825
gene-I8G32_RS06990	66892395	TX73_007030	RPA1369	0.0397294	0.0772021	0.16752	0.124099	#VALUE!	0.37097	#VALUE!	-0.225635	-0.930541	-1.05799	0.0897863	-0.627282	-0.252816	0.115272	1.30561	0.0523314	0.0541295	0.00351807	0.0783338	0.84397	0.351041	1.31577	-0.114575	0.00883847	0.136946	1.00572	-0.140212	0.454779
gene-I8G32_RS06985	66892394	TX73_007025	RPA1368	0.958319	0.283561	0.00237915	#VALUE!	#VALUE!	#VALUE!	#VALUE!	0.780082	-0.0764143	0.812637	1.29148	0.783493	0.211032	1.18463	1.61245	#VALUE!	#VALUE!	#VALUE!	0.639442	0.735253	1.17944	1.75763	0.258437	0.815533	0.848659	1.11025	0.536225	1.2478
gene-I8G32_RS06975	66892392	#N/A	RPA1367	0.0577435	0.425371	0.111773	#VALUE!	#VALUE!	#VALUE!	#VALUE!	-0.97924	-1.08385	-0.250191	-0.16138	-0.488254	-1.13674	-0.152419	0.691204	0.0341654	#VALUE!	0.199952	0.413068	0.850275	1.85938	0.972998	0.0958818	0.456453	-0.641479	0.988406	0.212397	1.30997
gene-I8G32_RS06970	66892391	#N/A	RPA1366	0.758828	0.145757	0.0278582	0.0213949	0.631476	0.430616	0.300993	-0.283048	-0.382758	-0.783374	0.618963	-0.586096	0.0385664	0.516747	0.567283	0.0898919	#VALUE!	0.324538	0.151327	0.0374185	0.120496	0.903986	0.27919	0.600556	-0.309087	0.104617	-0.0538216	-0.243953
gene-I8G32_RS06965	66892390	#N/A	RPA1365	0.103446	0.811264	0.101025	0.0930937	3.24298	1.87304	0.319561	-0.678922	-0.888018	-1.20242	0.111519	-1.04323	-0.0865988	0.291941	0.0215346	0.107904	1.70546	0.0498178	1.51118	0.212483	0.350885	0.0463999	0.2966	-0.104214	-0.966455	-0.34541	-1.18672	-0.441212
gene-I8G32_RS06960	66892389	#N/A	RPA1364	1.25143	0.442852	0.040482	1.9118	7.05876	0.561232	0.0668495	-0.435317	-0.564035	-1.98206	-0.654053	-0.532307	0.653681	0.107376	0.0899905	0.1078	2.07239	1.08902	0.0925846	0.15812	0.299493	0.185575	-0.338388	-0.851988	-0.129868	-0.320758	-1.20514	-0.362653
gene-I8G32_RS06955	66892388	#N/A	RPA1363	0.0205979	0.390765	0.00851653	1.12432	5.6898	0.438364	0.23116	-0.463711	-0.152489	-1.99023	-0.0273177	-0.534771	0.579423	-0.382282	0.423129	0.100589	0.549981	0.0816753	0.716766	0.0311865	0.263177	0.496861	0.194214	-0.145048	0.511087	0.0594113	-0.558407	0.319174
gene-I8G32_RS06950	66892387	#N/A	RPA1362	3.5892	0.0144698	0.00237915	5.41923	8.56426	0.289763	0.76692	-0.028892	0.0901567	-2.25994	-1.1932	-0.342245	1.11305	0.568055	0.792944	0.310739	2.67139	0.670542	9.11717	0.838843	0.109478	0.755881	0.74988	0.560705	1.76896	-0.957927	-1.27008	0.225684
gene-I8G32_RS06925	66892382	#N/A	RPA1357	0.583454	0.418965	0.364138	0.195255	#VALUE!	0.245361	#VALUE!	-0.766047	-1.3415	-0.389827	0.661816	-0.472825	-0.384536	-0.390084	0.854441	0.0686253	0.197685	0.0437351	0.365879	0.219245	0.719926	1.00685	0.188121	-0.136039	0.479824	0.44107	0.368147	0.706895
gene-I8G32_RS06920	66892381	#N/A	RPA1356	0.274685	0.229656	0.273492	0.0804295	0.250951	0.0569336	#VALUE!	-0.393438	-1.12125	-0.431707	0.331435	-0.112601	-0.136571	-0.315184	0.840344	0.11375	0.155556	0.269555	0.524188	0.217981	0.696388	0.897042	0.205907	0.40679	0.502358	0.342018	0.260067	0.667871
gene-I8G32_RS06915	66892380	#N/A	RPA1355	0.645515	0.222628	0.201821	0.0444787	#VALUE!	#VALUE!	#VALUE!	-0.506958	-1.04612	0.0239533	0.712054	-0.312013	-0.110601	-0.633469	0.397402	0.0651345	#VALUE!	0.060352	0.0700329	0.034109	0.148459	0.635438	-0.152488	-0.183517	-0.133845	-0.0824149	-0.365369	0.230298
gene-I8G32_RS06910	66892379	#N/A	RPA1354	0.733088	0.137429	0.101228	0.142468	0.0645985	0.247196	#VALUE!	-0.264817	-0.664057	-0.147411	0.644365	-0.346819	-0.206271	0.10448	1.81452	0.255773	0.313281	0.272583	0.179298	0.632358	1.61593	1.37454	0.285894	0.353008	0.214586	0.723464	0.355125	1.0167
gene-I8G32_RS06905	66892378	#N/A	RPA1353	0.093232	0.0394392	0.0497592	0.154296	#VALUE!	0.0699327	#VALUE!	-0.133898	-0.476739	-0.582938	0.194576	-0.173155	-0.315117	-0.0638321	1.43426	0.0718494	0.240154	0.257298	0.564369	0.866363	1.65395	1.30743	0.146921	0.413347	0.54119	0.878092	0.396255	1.20922
gene-I8G32_RS06900	66892377	TX73_006945	RPA1352	0.0857086	#VALUE!	0.234867	#VALUE!	#VALUE!	#VALUE!	#VALUE!	-0.31199	-1.57648	-0.527517	0.262123	-0.422091	-0.492847	0.14069	1.97777	#VALUE!	#VALUE!	#VALUE!	0.708279	#VALUE!	1.96654	1.90173	0.885937	0.543252	0.955007	1.07556	1.03697	1.56544
gene-I8G32_RS06895	66892376	#N/A	RPA1351	0.644325	#VALUE!	0.0555623	#VALUE!	#N/A	#VALUE!	#VALUE!	1.59483	1.17465	#N/A	2.20587	1.34736	1.68085	1.72223	#VALUE!	#VALUE!	#VALUE!	#VALUE!	0.488002	#VALUE!	1.0507	1.35657	-0.736849	-0.194407	-1.2525	-0.0566701	-0.105989	1.1665
gene-I8G32_RS06890	66892375	#N/A	RPA1350	0.171574	0.00760427	0.289181	0.240066	0.18148	0.368763	0.161909	0.0221063	-1.10055	-0.327134	0.241867	-0.455027	-0.311207	0.426853	1.94596	0.505508	1.11952	0.571908	0.30713	0.993844	2.16743	1.28937	0.486808	0.491636	0.305191	0.84487	0.771688	1.26144
gene-I8G32_RS06885	66892374	TX73_006930	RPA1349	0.693506	0.371135	0.022493	0.303214	0.619006	0.40161	#VALUE!	-0.533367	-0.225533	-0.789356	0.598218	-0.467482	-0.365727	-0.0252777	1.14561	0.0782773	0.303198	0.362465	0.59868	0.392591	0.969687	1.00604	0.143403	-0.40571	0.448869	0.472893	0.336085	0.747469
gene-I8G32_RS06880	66892373	#N/A	RPA1348	0.251339	0.222628	0.0203828	0.16854	0.492212	0.756497	0.019052	-0.320649	-0.203287	-0.480267	-0.248977	-0.523485	-0.17231	0.0397595	0.168306	0.236183	0.194247	0.255505	0.0844529	0.115413	0.217321	-0.221379	-0.272722	-0.260943	-0.0969888	-0.149694	-0.23094	-0.25636
gene-I8G32_RS06875	66892372	#N/A	RPA1347	0.0177453	1.32311	0.417216	0.27705	#VALUE!	0.826109	#VALUE!	1.09791	1.22231	0.591762	0.0347012	0.821172	0.393919	0.113308	0.0457025	0.458941	0.0960517	0.00954734	0.0162469	0.136528	0.306323	0.0927116	-0.618978	-0.0203267	-0.0266222	0.204455	0.180809	-0.364367
gene-I8G32_RS06870	66892371	#N/A	RPA1346	0.0883502	0.173027	0.086634	0.10122	0.0646997	0.283123	#VALUE!	0.314546	0.577004	-0.173015	0.152209	0.401884	0.169767	0.0553968	0.641726	0.401662	0.182306	0.702799	0.0400376	0.414658	0.230845	-0.706377	-0.499904	-0.637033	0.0585651	-0.470353	-0.270345	-0.292832
gene-I8G32_RS06865	66892370	TX73_006910	RPA1345	0.0374276	0.604148	0.301573	0.263851	0.243183	0.293109	#VALUE!	0.614835	1.10229	-0.352267	-0.0568232	0.340853	0.277958	-0.577452	0.717731	0.0160313	0.39772	0.706401	0.153887	0.00909057	0.0892228	-0.692056	-0.0531054	-0.567606	0.168975	0.0144518	0.381544	-0.12728
gene-I8G32_RS06860	66892369	TX73_006905	RPA1344	0.188668	0.0879987	0.0494649	0.306464	0.656418	0.375871	0.173913	-0.214354	0.446198	-0.692279	-0.260187	-0.451004	-0.340467	0.327589	1.2925	0.41444	0.224511	0.97703	0.150854	0.0861121	0.711533	-1.02161	-0.681941	-0.690404	0.205566	-0.124672	0.308679	-0.614834
gene-I8G32_RS06855	66892368	TX73_006900	RPA1343	0.0500624	0.0385759	0.0273245	0.471183	0.00608834	0.199767	#VALUE!	0.0989598	0.279164	0.0167952	-0.0877493	0.291226	0.479936	-0.123544	0.114982	0.0484609	0.330456	0.482471	0.10613	0.420933	0.0674856	0.193501	-0.14686	-0.520545	0.136699	0.470861	0.374255	-0.101388
gene-I8G32_RS06850	66892367	TX73_006895	RPA1342	0.342363	1.7793	0.0254439	0.883638	2.01944	0.969495	0.143161	-1.10032	-0.316919	-1.17083	-0.316444	-0.588139	-0.592916	0.245384	1.1619	0.37274	0.0639017	3.06679	0.121681	0.156016	1.06696	-1.12009	-0.81665	-1.53525	0.162936	-0.210236	-0.128601	-0.831689
gene-I8G32_RS06845	66892366	#N/A	RPA1341	0.273676	0.659055	0.225941	1.73656	1.10699	2.319	0.0493157	-0.526912	-0.809843	-0.642598	-0.234548	-0.777773	-0.603602	0.0908071	1.65312	0.376	1.15147	0.529314	0.734942	1.27775	1.60505	1.08821	0.430727	0.381357	0.460579	0.802296	0.659985	1.07766
gene-I8G32_RS06840	66892365	#N/A	RPA1340	0.0955062	0.00531839	0.223249	0.076762	0.375207	0.289448	#VALUE!	0.016123	-0.936159	-0.55285	0.151415	-0.405394	-0.130523	0.183598	1.66967	1.49247	0.404494	0.124232	0.630621	1.23152	2.10105	1.29661	0.889502	0.227131	0.53431	1.01901	0.466509	1.33626
gene-I8G32_RS06835	66892364	#N/A	RPA1339	0.956986	0.100879	0.251431	#VALUE!	#VALUE!	#VALUE!	#VALUE!	0.316792	-1.36348	0.116691	1.08874	-0.50826	-0.0198341	-0.177369	0.457896	0.334348	#VALUE!	0.388741	0.113302	0.716553	1.01678	0.853621	0.71595	0.732427	0.24167	1.13288	-0.0853542	1.10354
gene-I8G32_RS06830	66892363	TX73_006875	RPA1338	3.14257	0.137652	0.0278582	#VALUE!	#VALUE!	#VALUE!	#VALUE!	0.399778	-0.392094	-0.305453	1.87656	1.10482	0.174369	1.19562	1.09976	0.255419	0.168793	0.0816811	0.0172784	0.722217	1.08023	1.17406	0.517603	0.219923	-0.0365954	0.96055	0.335776	1.04547
gene-I8G32_RS06825	66892362	TX73_006865	RPA1337	1.60372	0.0164824	0.0309174	0.508195	0.0446779	0.206008	0.0921489	-0.0404433	-0.282386	-0.0970427	0.866959	-0.28191	-0.50594	0.298332	1.28631	0.106795	0.0719172	0.166555	0.470769	0.827829	1.77908	1.05326	0.162011	0.239751	0.424179	0.822839	0.121386	1.20855
gene-I8G32_RS06820	66892361	#N/A	RPA1336	0.0909738	0.128657	0.077685	0.664309	0.895462	0.678232	0.0420598	-0.200372	-0.49195	-0.654123	0.11111	-0.456426	-0.40668	0.097478	1.54712	0.441939	1.0116	0.581188	0.638753	1.23235	1.8702	1.12488	0.471441	0.438255	0.468533	0.984289	0.663689	1.20962
gene-I8G32_RS06815	66892360	#N/A	RPA1335	0.778523	0.320345	0.0746239	0.183669	#VALUE!	0.0199491	#VALUE!	0.49258	0.611835	-0.259571	0.726047	0.0514213	-0.334574	0.638211	0.687966	0.269715	0.604845	0.0697819	0.0953026	1.38254	1.08933	0.884138	0.414411	0.156114	0.159807	1.15266	0.697338	1.01246
gene-I8G32_RS06810	66892359	#N/A	RPA1334	0.109498	0.0505629	0.0142277	0.0338639	#VALUE!	#VALUE!	#VALUE!	0.186028	0.195027	-0.210464	0.269147	0.559991	0.10771	0.724692	0.817237	0.255406	0.150004	0.29784	0.318606	0.846757	1.48296	0.963928	0.472649	0.529656	0.43009	0.999221	0.296247	1.10227
gene-I8G32_RS06805	66892358	TX73_006845	RPA1333	0.755082	0.438482	0.045589	0.661579	#VALUE!	0.411952	#VALUE!	-0.681618	-0.482803	-1.07685	-0.94335	-0.619474	-0.8113	-0.932511	0.317288	0.0104644	0.129457	0.0157625	0.191967	0.465131	1.35333	0.471685	0.0294456	-0.0449566	0.277667	0.648373	0.228344	0.967559
gene-I8G32_RS06800	66892357	TX73_006840	RPA1332	4.38363	0.0400921	0.0193984	0.836785	0.778612	0.247	1.63556	-0.0798693	-0.199243	-0.673206	-1.50979	-0.267752	-0.537518	0.921874	0.0197634	0.21369	0.0966302	0.207857	0.0411886	0.0125796	0.456675	-0.0332293	0.247837	-0.264223	0.0530174	-0.0200446	0.150417	0.469198
gene-I8G32_RS06795	66892356	#N/A	RPA1331	8.00972	0.00485831	0.0672716	0.323559	#VALUE!	0.950016	#VALUE!	0.0143127	-0.49863	-0.393814	-9.26522	-0.997094	-0.462646	-0.187841	1.71196	0.953184	0.505043	0.657268	0.322602	0.687358	1.9362	1.3479	0.789273	0.632067	0.351655	0.754058	0.558646	1.27366
gene-I8G32_RS06785	66892354	#N/A	RPA1330	0.0605208	0.332627	0.777566	0.265038	#VALUE!	0.0904621	#VALUE!	-0.514066	-2.11686	-0.778853	-0.104752	-0.163526	-0.357128	0.278988	1.60862	0.106889	0.496703	0.615226	0.604658	0.907176	1.74221	1.31514	0.213907	0.630565	0.581429	0.924104	0.562911	1.36967
gene-I8G32_RS06780	66892353	#N/A	RPA1329	7.26019	0.00520638	0.216921	0.241621	#VALUE!	0.0194369	#VALUE!	-0.019931	-1.12689	-0.0442036	-9.03013	-0.0583801	-0.457714	1.02194	1.97766	0.605616	0.083224	0.418216	0.257915	1.21288	1.73151	1.49869	0.626377	0.448735	0.287514	0.992718	0.144914	1.18628
gene-I8G32_RS06775	66892352	TX73_006815	RPA1328	0.45795	0.0755071	0.0925182	0.335224	0.0936603	0.0545553	0.0426453	-0.180564	-0.608027	-0.198711	0.455343	0.0995426	-0.380481	0.121673	1.53479	0.505163	0.649447	0.524502	0.717557	1.60039	1.81934	1.36541	0.633197	0.514845	0.565259	1.26974	0.596617	1.30728
gene-I8G32_RS06770	66892351	#N/A	RPA1327	0.219447	0.732546	0.0480877	0.599746	#VALUE!	0.095962	#VALUE!	-1.136	-0.457184	-0.521371	0.360529	-0.224481	-0.831517	0.0182243	1.79923	0.612887	0.562824	0.260306	0.236433	1.14345	1.41036	1.59569	0.841707	0.497795	0.350461	1.17926	0.740561	1.19407
gene-I8G32_RS06765	66892350	TX73_006805	RPA1326	1.97462	3.0977	0.263254	0.593349	3.14244	0.445809	0.443474	-1.11963	-0.924886	-1.13482	-0.884024	-0.369661	-0.321991	0.374955	2.24358	0.610576	0.000494717	3.85503	0.536911	0.684773	1.59426	-1.25823	-0.687053	-1.08167	-0.415726	-0.56948	0.00103769	-0.967233
gene-I8G32_RS06760	66892349	#N/A	RPA1325	0.819541	0.287014	0.09702	0.0869953	#VALUE!	#VALUE!	#VALUE!	-0.538221	-0.725401	-0.526654	0.769044	-0.405076	-0.186799	0.132818	0.359054	0.0502364	0.100526	0.285507	0.346279	0.526183	1.3893	0.542844	0.10811	0.488578	0.416686	0.735724	0.194165	1.18371
gene-I8G32_RS06750	66892347	#N/A	RPA1324	1.04701	0.113156	0.283665	0.286046	0.0873237	0.119877	#VALUE!	0.272669	-1.51214	0.219577	0.876897	0.24437	-0.45842	0.755005	1.82806	0.302773	0.4804	0.646181	0.407059	1.53401	2.07564	1.50285	0.478262	0.650771	0.440332	1.40189	0.54556	1.5399
gene-I8G32_RS06745	66892346	#N/A	RPA1323	0.894962	#VALUE!	0.0938961	#VALUE!	#VALUE!	#VALUE!	#VALUE!	0.0118595	-1.09505	-1.3606	1.38008	-0.528383	-0.559023	-0.322395	#VALUE!	#VALUE!	#VALUE!	#VALUE!	0.0808758	0.927348	1.00468	1.41641	-0.862568	1.16786	0.21751	1.4305	-0.529743	1.06162
gene-I8G32_RS06740	66892345	#N/A	RPA1322	0.420726	0.074976	0.0829159	0.0216152	#VALUE!	#VALUE!	#VALUE!	0.182433	0.59799	0.0168491	0.507275	-0.671949	0.0499825	0.223318	1.05801	0.167898	0.201494	0.12025	0.754008	0.454871	0.552557	1.12856	0.32128	0.265155	0.711178	0.661151	0.348405	0.57901
gene-I8G32_RS06735	66892344	#N/A	RPA1321	2.22087	0.526678	0.0204798	0.143264	#VALUE!	#VALUE!	#VALUE!	0.931906	0.290962	0.65198	1.57095	0.347028	0.347023	0.71574	0.924397	0.00727001	0.160273	0.274029	1.04016	0.77899	0.962816	1.20618	0.0210818	0.479569	0.865222	0.878827	0.305749	0.851159
gene-I8G32_RS06730	66892343	TX73_006770	RPA1320	0.0356578	0.034578	0.0681005	0.331679	#VALUE!	0.0970296	#VALUE!	0.0955237	0.515911	0.0604947	0.0686525	0.19504	0.438983	0.0428278	0.167589	0.387329	1.28261	0.160506	0.0712627	0.24666	0.0386378	0.309109	0.563485	-0.361462	0.129304	0.393172	1.02138	0.0769765
gene-I8G32_RS06725	66892342	#N/A	RPA1319	0.896676	0.292515	0.425975	0.0917407	#VALUE!	#VALUE!	#VALUE!	-0.900957	-1.71468	-0.820729	1.01938	0.452804	0.240792	0.291312	0.634104	0.241787	0.00889997	0.122998	0.221727	1.05608	1.61089	0.846411	0.435191	0.280889	0.331258	1.13407	0.024586	1.28064
gene-I8G32_RS06710	66892339	#N/A	RPA1315	0.182054	0.335645	0.137475	0.0941023	#VALUE!	0.09246	#VALUE!	-0.518627	-0.723318	-0.544586	0.268688	0.162124	-0.154561	0.114337	0.260085	0.103895	0.182684	0.0151539	0.101912	0.406621	0.191471	0.400783	0.162686	-0.0361688	-0.156582	0.500423	0.276566	0.253239
gene-I8G32_RS06705	66892338	#N/A	RPA1314	0.759313	0.0901171	0.0107516	0.421409	#VALUE!	0.0130665	#VALUE!	0.267408	0.136887	-0.28162	0.781874	0.0396853	0.586438	1.48777	0.0943114	0.436773	0.681516	0.508676	0.347786	0.15403	0.0777745	-0.190799	-0.816375	-0.741516	-0.45985	0.251703	0.661069	-0.120642
gene-I8G32_RS06700	66892337	#N/A	RPA1313	0.315089	0.020262	0.00226411	0.0883344	0.446168	0.19062	0.161643	0.0451564	-0.0344387	-0.576503	0.356256	-0.269617	-0.130578	0.34163	0.709876	0.049647	0.273892	0.127768	0.236433	0.421813	1.22083	0.807842	0.0781052	0.189534	0.247783	0.485569	0.319915	0.89234
gene-I8G32_RS06695	66892336	#N/A	RPA1312	0.607873	0.659014	0.0875708	0.085404	#VALUE!	#VALUE!	#VALUE!	0.930169	0.65687	0.60928	0.728533	0.273398	-0.210426	0.413549	0.918931	0.88625	1.19577	0.146298	0.0523855	0.958998	0.576883	1.1606	0.795575	0.320751	-0.100032	0.997022	1.09791	0.606628
gene-I8G32_RS06690	66892335	#N/A	RPA1311	0.235626	0.0642789	0.0938961	#VALUE!	#VALUE!	#VALUE!	#VALUE!	0.281307	-0.944946	0.15325	0.532358	-0.131668	-0.743219	-0.0475232	1.23424	0.637336	#VALUE!	0.411452	0.152212	1.19622	2.38463	1.5712	0.837234	0.738727	0.296285	1.38866	0.408522	1.53868
gene-I8G32_RS06685	66892334	#N/A	RPA1310	0.42136	0.0830368	0.084138	0.246204	0.0510535	0.133134	#VALUE!	0.18887	0.641839	-0.129709	0.472203	-0.265426	-0.390298	0.030766	0.99665	0.0081679	0.788059	0.0939179	1.05222	0.470024	0.586661	1.01159	-0.0233619	0.178692	0.712075	0.578407	0.674463	0.556636
gene-I8G32_RS06675	66892333	TX73_006715	RPA1309	6.48484	0.707358	0.752155	0.310922	0.170148	1.18305	2.29866	0.589355	1.46611	0.226272	1.59455	-0.553115	-0.282056	-0.960206	0.717731	0.049647	1.17843	0.00155976	0.925512	0.154812	0.222111	-0.674487	0.121402	-0.00228564	-0.577823	-0.196521	0.738476	-0.284272
gene-I8G32_RS06670	66892332	TX73_006710	RPA1308	8.19899	0.0769861	0.0681005	12.353	0.440529	5.47108	6.61648	-0.186273	0.557947	-0.628811	2.19113	-1.68892	-1.78574	-1.51581	0.0734251	0.81605	5.72816	3.52269	0.417277	1.24568	0.905362	0.139986	1.17441	-1.11067	0.398408	1.02658	2.21891	0.766508
gene-I8G32_RS06665	66892331	#N/A	RPA1307	2.1614	0.126483	0.0125499	0.879595	0.091131	0.33822	0.107304	-0.209148	0.146031	0.162295	0.947673	0.375046	0.542408	-0.235369	0.633503	0.608199	2.1761	0.195403	0.728421	1.09486	0.248002	-0.639589	-0.493358	0.236365	-0.538152	-0.828352	-1.09643	-0.278077
gene-I8G32_RS06650	66892328	#N/A	RPA1304	6.87173	0.0235211	0.228657	0.0155431	0.462104	0.0435946	19.0625	0.0473283	-0.914178	0.409661	-1.54431	0.0627508	0.0156534	2.12061	0.84321	0.80641	0.64234	0.859689	2.99568	0.405781	0.211099	0.769262	1.1988	0.58249	1.11326	0.445666	-0.621187	0.388432
gene-I8G32_RS06645	66892327	#N/A	RPA1303	1.3151	2.24754	0.846881	0.363683	0.11012	0.0960131	0.0161514	1.06415	1.67102	0.192479	0.730196	0.129192	0.320359	-0.0391985	0.555604	0.440905	0.230387	0.0853643	0.224938	0.872416	0.807784	-0.546848	-0.621235	-0.10759	0.211121	-0.745168	-0.258946	-0.766588
gene-I8G32_RS06640	66892326	#N/A	RPA1302	0.15192	4.01011	1.52998	0.249861	0.885044	0.937229	0.344925	-1.48118	-1.96639	-0.609569	-0.149419	-0.472321	-0.191529	-0.284866	0.360753	0.513106	2.4548	1.3997	0.0290889	0.287389	1.42592	-0.383817	0.665875	-0.616535	0.0337189	-0.297277	0.932211	0.877583
gene-I8G32_RS06635	66892325	#N/A	RPA1301	0.658503	0.583056	0.571724	16.6501	2.80296	21.7235	6.44901	0.89975	2.25872	-1.57539	-0.482454	-2.34309	-1.99437	-1.55393	1.89172	0.765277	16.7077	3.66243	7.54619	0.535577	0.104702	1.13106	2.15689	-0.954968	1.91607	0.451427	2.63965	-0.13601
gene-I8G32_RS06630	66892324	#N/A	RPA1300	0.160406	0.146475	0.0829159	0.590077	0.385462	0.819384	0.226544	-0.253817	0.685804	-0.406747	0.174098	-0.55401	-0.408737	0.318592	1.65917	0.266199	0.499241	0.0952745	2.78121	0.483265	0.161835	1.07295	0.497473	0.128788	0.999914	0.453036	0.431313	0.198934
