## Supplementary Data 2 for "High Enzyme Promiscuity in Lignin Degradation Mechanisms in *Rhodopseudomonas palustris* CGA009" (part 2 of 2)

### Sheet: Log2 and padj (continued)
				Aerobic														Anaerobic
gene-I8G32_RS06625	66892323	#N/A	RPA1299	1.81843	0.192326	0.0967121	0.480089	0.0980838	0.508865	0.524115	0.319389	0.737039	0.196775	-1.18244	0.510604	0.461314	0.74532	0.195305	1.23045	0.0618016	0.423969	0.179928	0.00612503	2.10105	-0.27229	-1.3385	0.402587	-0.208515	0.0111889	0.111248	-1.28345
gene-I8G32_RS06620	66892322	#N/A	RPA1298	3.9855	28.0092	7.13131	17.2793	2.38015	5.49485	0.731947	-3.62655	-3.51773	-1.3924	-1.38057	-1.26417	-1.85307	-0.420881	0.497749	0.749171	0.530553	0.0850651	1.70831	0.591201	0.877604	-0.518583	-0.545316	-0.120968	-0.75579	-0.564281	-0.43555	-0.667417
gene-I8G32_RS06615	66892321	#N/A	RPA1297	0.0967185	0.0248826	0.463937	4.62619	2.09656	4.97881	1.36732	-0.190586	-1.25755	-1.2962	-0.140492	-1.36447	-1.34296	-0.89182	0.137078	0.118177	0.617641	0.322595	0.112988	0.125332	0.0208544	0.193456	-0.29645	-0.338682	-0.140299	0.166417	0.554698	0.0366477
gene-I8G32_RS06610	66892320	#N/A	RPA1296	0.0745216	1.39647	0.0228056	2.09003	1.44726	4.19723	0.286422	0.816159	0.264824	0.757949	-0.092754	1.1052	0.695292	0.299676	0.0644295	0.201383	0.143763	0.167304	0.0953026	0.120795	0.0551846	0.102173	0.4126	-0.200616	-0.108746	0.154758	-0.186419	-0.0812649
gene-I8G32_RS06590	66892316	#N/A	RPA1291	0.849703	0.368907	0.268869	0.0839065	0.169909	0.00265951	0.495376	0.40014	1.14647	0.204884	-0.499416	-0.00423608	0.0786537	0.419128	0.927762	0.134065	0.0111341	0.241421	0.208785	0.721325	0.368288	-0.707422	-0.313718	0.213699	0.184559	-0.543299	0.0196368	-0.359489
gene-I8G32_RS06585	66892315	TX73_006620	RPA1290	0.202745	0.0529923	0.0659881	0.235962	0.0609616	0.13029	#VALUE!	0.112924	0.523103	0.134811	-0.291578	0.201907	0.271468	-0.128896	0.463554	0.314639	0.0216885	0.242331	0.329173	0.423974	0.0593189	-0.545144	-0.375327	-0.29444	-0.309773	-0.51737	0.0436652	-0.0882521
gene-I8G32_RS06575	66892313	TX73_006615	RPA1289	0.0492639	0.0340853	0.042943	0.341268	0.276297	0.730061	0.364781	0.0638464	0.329583	0.329291	0.0670729	-0.485484	-0.26103	-0.374542	0.470645	0.24351	0.432328	0.150047	1.72006	2.6805	0.640328	-0.465606	-0.305502	-0.184172	-0.780799	-1.26525	-0.426693	-0.69289
gene-I8G32_RS06570	66892312	#N/A	RPA1288	28.1427	0.0300887	0.00237915	1.02393	0.167485	1.95316	0.0208028	-0.0682313	0.0546563	0.228421	-16.9109	-0.664195	-0.38972	0.0275429	0.363255	0.178443	0.163303	0.450096	1.53547	2.25408	1.45732	-0.406223	-0.260399	0.304287	-0.655619	-1.198	-0.178668	-0.968237
gene-I8G32_RS06565	66892311	#N/A	RPA1287	22.2954	1.67977	0.0125499	4.21958	1.12311	8.1107	0.589722	-0.941482	-0.14547	-0.823784	-14.9803	-1.38184	-0.924985	-0.346948	1.43281	0.43547	0.0934965	1.5537	2.29062	1.71824	0.817655	-1.00277	-0.730907	-0.699461	-0.940096	-0.996645	0.134405	-0.679055
gene-I8G32_RS06560	66892310	#N/A	RPA1286	4.09743	9.38195	1.71817	4.12929	0.164929	3.88999	3.42941	-2.61309	-2.07143	-0.267679	-1.16495	-0.969847	-0.929542	-1.12195	0.922048	0.314119	5.31158	11.5129	0.000363247	0.346815	3.18112	0.724199	-0.5685	1.64857	0.00049479	-0.33637	1.54439	-1.61042
gene-I8G32_RS06555	66892309	#N/A	RPA1285	0.224925	3.326	0.406561	0.614828	0.0309039	0.396629	0.295109	-1.61417	-1.1376	-0.0638396	-0.240497	-0.372844	-0.453577	-0.45012	0.367166	0.0295444	0.423239	0.774765	0.108014	0.0377959	0.213635	0.460751	0.0596293	0.625331	0.144681	0.0683292	0.487122	0.258668
gene-I8G32_RS06550	66892308	#N/A	RPA1284	0.157535	0.00923691	0.0428616	0.615052	0.263219	0.30506	1.23471	0.0208008	-0.334117	-0.367562	-0.183554	0.290127	-0.428392	-0.909058	0.678247	0.223778	0.0145377	0.281102	0.112674	0.0454149	0.746765	-0.642389	-0.3025	-0.289004	0.123057	0.0684535	0.0257551	-0.612091
gene-I8G32_RS06545	66892307	#N/A	RPA1283	0.867033	0.477243	0.0121512	0.0772542	0.113096	0.123499	#VALUE!	-0.606635	-0.131167	-0.227862	0.655645	0.196964	-0.146432	-0.43131	0.157219	0.124151	0.0603445	0.0533764	0.319178	0.110592	0.0266736	-0.258597	-0.18692	-0.107781	0.324772	0.185955	0.108898	0.045816
gene-I8G32_RS06540	66892306	#N/A	RPA1282	1.0748	#VALUE!	0.160839	#VALUE!	#VALUE!	#VALUE!	#VALUE!	-0.585859	1.03775	0.43187	1.31483	-0.141452	-0.595958	-0.620564	#VALUE!	#VALUE!	#VALUE!	#VALUE!	0.285372	#VALUE!	0.363542	0.617375	-0.505848	-0.608497	0.607067	0.550478	0.630508	0.551821
gene-I8G32_RS06535	66892305	#N/A	RPA1281	0.542479	0.0515746	0.0294418	0.495559	0.306197	0.0531655	#VALUE!	0.117213	-0.274352	0.427347	-0.533724	-0.0953432	-0.514414	-0.275752	0.0398772	0.254733	0.0135246	0.248616	0.0655968	0.287389	12.2518	0.0783512	0.321878	-0.39772	0.105293	-0.401957	-0.0311204	4.11025
gene-I8G32_RS06530	66892304	#N/A	RPA1280	0.651888	0.624701	0.0807082	0.0307442	#VALUE!	0.427353	#VALUE!	0.705061	0.553664	0.281093	0.6369	0.528046	0.0647685	-0.364061	0.757788	0.429205	0.173097	0.0644568	0.028879	0.159108	8.03007	0.810673	0.507477	-0.158262	0.0520276	0.297697	-0.30213	3.40724
gene-I8G32_RS06525	66892303	#N/A	RPA1279	0.411071	0.0348988	0.000198703	0.359181	0.136244	1.08081	0.731901	0.0858876	-0.00211124	-0.175095	-0.321432	-0.550161	-0.274558	0.490009	0.590331	0.14414	0.0373366	0.0405653	3.59013	0.741396	2.04632	-0.631828	-0.255188	0.0589523	-1.23466	-0.639515	0.0604197	-1.16792
gene-I8G32_RS06520	66892302	#N/A	RPA1278	4.23745	1.39205	0.322791	0.680817	1.76223	0.29919	0.0841994	-0.882867	-0.979365	-0.90519	-1.32351	-0.250012	-0.426112	-0.120251	0.626083	0.599306	0.0156996	0.769105	1.16021	0.0608333	0.679272	-0.592312	-0.556424	-0.493775	0.63535	0.0863545	0.0260199	-0.587912
gene-I8G32_RS06515	66892301	#N/A	RPA1277	19.3181	0.635254	0.36847	0.222015	1.11946	0.0881855	1.69741	0.513846	1.0932	0.625538	-13.9301	0.09102	0.184829	-0.700292	1.24706	0.302656	1.79633	1.10669	7.37285	5.68435	1.96654	-0.983287	-0.359183	0.476389	-1.50227	-1.80541	-0.821311	-1.38161
gene-I8G32_RS06510	66892300	#N/A	RPA1276	4.66719	0.259573	0.438862	7.34553	0.0024002	7.33161	5.37594	0.40463	1.75637	0.0195205	1.46782	-1.58831	-1.89694	-1.33667	2.14571	1.27762	9.42366	0.764231	1.84544	1.80412	0.257751	1.26119	2.08879	-0.517603	0.993472	1.02637	2.62572	0.330104
gene-I8G32_RS06505	66892299	TX73_006545	RPA1275	3.6231	0.00759266	0.492682	5.77022	0.0308278	5.81248	0.352787	0.0184371	2.11258	-0.0854555	1.41989	-1.30325	-1.20382	-0.266385	5.11635	0.584625	10.2	0.105906	1.88357	0.782859	0.139499	1.91046	1.66013	0.154879	0.930646	0.606549	2.38961	0.215159
gene-I8G32_RS06500	66892298	TX73_006540	RPA1274	0.604211	2.72455	0.815264	0.488619	1.10081	0.520253	0.159991	1.17972	1.45672	0.721419	-0.46576	0.421081	0.389531	-0.266189	0.449493	0.25101	0.393727	0.790776	0.722019	0.34034	0.469608	-0.464545	0.36116	0.460319	-0.460014	-0.338816	-0.381329	-0.478853
gene-I8G32_RS06495	66892297	#N/A	RPA1273	1.83564	0.12749	0.0196375	0.412644	0.116901	0.0960131	0.0300909	0.250038	0.20286	0.224912	0.981499	0.146611	0.394272	-0.0837529	0.126225	0.185057	0.433233	0.0602815	0.343559	0.34731	0.317719	-0.200885	-0.254688	0.102038	-0.330859	-0.439604	-0.449194	-0.341412
gene-I8G32_RS06490	66892296	#N/A	RPA1272	1.54967	0.050666	0.0304689	4.79754	0.977895	6.13077	0.232387	-0.137972	-0.318965	-0.732393	0.982144	-1.30737	-0.998423	-0.232216	1.52146	1.47298	0.105025	1.51347	4.36531	2.68296	2.53273	-1.13705	-1.47647	-0.798713	-1.45491	-1.39904	0.183793	-1.54541
gene-I8G32_RS06485	66892295	TX73_006525	RPA1271	1.30098	0.0772021	0.0564196	1.22383	4.04128	2.6719	0.976041	-0.210192	0.576587	-1.31379	0.647126	-0.92591	-0.471247	0.632667	2.2359	0.434767	0.879039	3.21111	0.0283453	1.3627	0.814005	-1.36854	-1.18537	-0.993896	-0.0417415	-0.879553	-0.635451	-0.684232
gene-I8G32_RS06480	66892294	#N/A	RPA1270	0.0260603	8.22113	0.545453	14.649	10.22	19.8125	0.697136	-2.28157	-1.68086	-2.13426	0.0307309	-2.39087	-2.01591	-0.468353	1.18768	1.05936	0.0277786	1.98055	0.667801	1.26928	0.584916	-1.2279	-1.55564	-1.18406	-0.637568	-1.11386	0.159969	-0.721014
gene-I8G32_RS06475	66892293	TX73_006515	RPA1269	1.11378	0.287893	0.080555	3.62701	0.515486	2.47297	0.1532	-0.527302	-0.525111	-0.668911	0.845124	-1.2685	-1.55074	-0.364997	0.705231	0.577392	0.0166615	0.0780037	0.408631	0.568722	0.151674	-0.909914	-0.769894	-0.170879	-0.453634	-0.682398	0.0429942	-0.219978
gene-I8G32_RS06470	66892292	#N/A	RPA1268	0.0499988	0.756426	0.0278582	0.555392	0.276689	0.831752	0.0208028	-0.567442	-0.235748	0.27596	-0.0578302	0.428543	0.29241	0.0336993	0.39953	1.16413	0.147655	0.495357	0.87875	1.13449	0.657214	0.448107	0.996925	0.391481	0.545724	0.824513	0.206823	0.573686
gene-I8G32_RS06465	66892291	#N/A	RPA1267	13.1341	0.189591	0.0925182	0.474265	0.00766379	0.661877	0.0515054	-0.281804	-0.538208	-0.0147815	-11.4948	0.42894	0.319872	0.0946586	0.0263023	0.775227	0.228952	0.0972485	0.366615	0.263676	0.429614	-0.0523455	0.946794	0.192587	0.405457	0.379416	-0.408596	0.48623
gene-I8G32_RS06460	66892290	TX73_006500	RPA1266	9.04267	0.237669	0.00226411	0.472884	0.156892	0.744647	#VALUE!	-0.37011	0.0430677	-0.309232	-9.7	0.616399	0.465131	0.0728514	0.499992	0.209681	0.132289	0.60923	0.528826	0.65355	1.19072	0.712776	0.343477	0.678103	0.537333	0.735793	-0.253014	0.916412
gene-I8G32_RS06455	66892289	#N/A	RPA1265	12.9668	0.352676	0.0283298	2.08988	0.0640729	2.07813	0.0242113	0.491511	0.265899	0.120946	-11.4543	0.906854	0.805224	0.0530829	0.196082	0.339009	2.21207	0.0192397	0.441828	0.169569	0.455755	-0.274438	0.430995	0.035027	0.366866	-0.220972	-1.13898	0.437075
gene-I8G32_RS06450	66892288	TX73_006490	RPA1264	14.6607	0.220936	0.00936166	1.9118	0.226787	0.749315	0.195112	0.293941	0.104111	-0.331329	-12.1247	0.432163	0.635891	-0.240095	0.538334	0.490446	0.0342946	0.4143	2.78121	0.192981	1.16786	0.512291	0.461009	0.332864	0.942668	0.221546	-0.0547115	0.800255
gene-I8G32_RS06445	66892287	#N/A	RPA1263	3.40893	0.157315	0.0741247	0.236576	0.136687	1.35355	0.176906	-0.253621	0.633077	-0.210039	1.23047	-0.707171	0.209705	-0.234442	0.574262	0.414931	0.184415	2.47942	5.51634	0.130806	2.36911	0.583076	0.846743	0.746096	1.30375	-0.190714	-0.215158	1.27991
gene-I8G32_RS06440	66892286	#N/A	RPA1262	0.0454379	0.0586929	0.289181	0.0893879	0.268167	0.246586	#VALUE!	0.157962	1.30953	-0.472954	-0.0893745	-0.385126	0.161169	-0.195546	0.028916	0.274335	0.133044	0.338889	0.604142	0.00870309	0.606244	0.0547327	0.547277	0.37412	0.489693	0.0149848	-0.201074	0.593147
gene-I8G32_RS06435	66892285	#N/A	RPA1261	1.9397	2.46441	0.0201438	7.69223	0.299842	5.5867	0.219581	-1.2246	0.277222	-0.316385	0.824609	-1.36229	-1.48362	-0.263085	0.55232	0.0120459	1.00877	0.289399	0.62098	0.627461	0.264611	0.517665	-0.0397832	0.259175	0.403634	0.513523	0.618237	0.287875
gene-I8G32_RS06430	66892284	#N/A	RPA1260	0.345458	3.50032	0.148311	44.7376	0.951183	30	0.23519	-2.59582	-1.10005	-0.595933	0.294414	-2.71799	-3.02182	-0.210287	0.562636	0.0573055	1.58192	0.823465	0.472877	0.6951	0.936721	0.553274	-0.236874	0.42747	0.323514	0.664289	0.90757	-0.765445
gene-I8G32_RS06425	66892283	#N/A	RPA1259	0.0169329	46.1255	0.429516	52.9312	1.75229	17.1373	0.463558	-4.55529	-1.85863	-0.811407	0.0190205	-1.95062	-3.22672	-0.313945	0.653568	0.0599121	0.13083	0.0547457	1.13965	0.49121	0.125886	-0.55685	-0.238061	-0.0679684	-0.553199	0.416094	0.173293	-0.159555
gene-I8G32_RS06420	66892282	TX73_006460	RPA1258	4.77077	47.1046	0.61996	34.6369	3.48904	10.0675	1.98302	-4.4166	-2.28784	-1.1601	-1.16633	-1.46882	-2.41659	-0.651557	4.10009	0.176874	0.249081	2.41376	0.539325	0.213826	0.107659	-1.80231	-0.669745	-0.765614	-0.380503	-0.228574	-0.246818	-0.132684
gene-I8G32_RS06415	66892281	#N/A	RPA1257	9.46801	0.407622	0.197361	0.569135	0.0574071	0.231743	#VALUE!	-0.586271	-0.86888	-0.129389	-9.92005	-0.340881	-0.570931	-0.0764115	0.761913	0.0597963	0.026503	0.0469222	0.24389	0.432517	0.749856	0.7566	0.100468	-0.0967178	0.277689	0.486981	0.052793	0.684163
gene-I8G32_RS06410	66892280	#N/A	RPA1256	1.54559	0.687535	0.23192	2.4195	0.0909867	1.10075	#VALUE!	-0.68522	-0.905533	-0.174903	-0.948964	-0.80295	-1.25386	-0.929638	0.143107	0.185681	0.097623	0.16581	0.021314	0.244857	0.111169	0.266394	0.307638	0.2996	0.0374914	0.370633	0.19071	-0.166329
gene-I8G32_RS06405	66892279	#N/A	RPA1255	0.0742298	2.35383	0.447884	2.38233	0.944229	2.51585	0.380798	-1.21309	-1.12462	-0.648398	-0.0905601	-0.914067	-0.82947	-0.389273	0.328409	0.0921248	0.821861	0.0155048	0.00107317	0.260205	0.181139	0.377029	-0.138341	-0.0278054	-0.00145708	0.292066	0.589869	-0.219609
gene-I8G32_RS06400	66892278	#N/A	RPA1254	5.76907	0.137213	0.583502	0.574166	#VALUE!	#VALUE!	#VALUE!	-0.403179	-1.89008	-0.387541	-8.23491	-0.0350526	-1.00479	-0.103827	1.02107	0.139724	#VALUE!	#VALUE!	0.2019	0.715665	1.36549	1.33362	0.341721	0.13937	-0.450497	1.08778	0.575682	1.13706
gene-I8G32_RS06395	66892277	#N/A	RPA1253	9.24754	1.09522	0.42579	2.48372	0.30655	0.749331	#VALUE!	-1.12454	-1.21387	-0.454701	-9.7963	-0.709432	-1.37199	-0.328544	0.986601	0.0574503	#VALUE!	0.0545431	0.106805	0.415504	1.2966	1.34146	0.14995	0.164546	-0.20993	0.750113	-0.0113236	1.08349
gene-I8G32_RS06390	66892276	#N/A	RPA1252	5.27869	0.517201	0.180895	#VALUE!	#VALUE!	#VALUE!	#VALUE!	0.801751	-1.086	-0.903614	-7.92686	-0.267518	-1.25604	0.560941	1.57345	0.119024	#VALUE!	0.136042	0.178964	0.868587	1.39283	1.74178	0.282414	0.35438	0.318593	1.15578	0.049069	1.14979
gene-I8G32_RS06385	66892275	#N/A	RPA1251	7.03189	0.450338	0.0373622	0.586541	#VALUE!	0.439183	#VALUE!	-0.716854	-0.35474	-0.756739	-8.7773	-0.681019	-0.773995	0.392108	1.80282	0.468268	0.407781	0.48621	0.343559	1.2397	0.91619	1.78433	0.670022	0.713148	0.480205	1.26982	0.648195	0.918767
gene-I8G32_RS06380	66892274	#N/A	RPA1250	11.8477	4.83863	4.07642	1.1912	0.136587	0.431402	0.226898	-2.4609	-3.0458	-0.203746	-10.9424	-0.389661	-0.682242	-0.358586	1.62182	0.475243	0.681439	0.240766	0.0978227	1.27075	1.1188	1.63574	0.63072	0.427979	0.169331	1.2405	0.737591	0.903375
gene-I8G32_RS06375	66892273	#N/A	RPA1249	0.0122287	0.980788	0.221291	0.430289	0.244565	0.112324	0.184921	-0.903078	-0.822664	-0.290388	0.0150013	-0.134561	-0.308717	-0.252726	0.376123	0.0108843	0.026503	0.0754551	0.112988	0.618724	0.424428	0.51655	-0.0238687	0.110037	-0.126344	0.587778	-0.0445031	0.438171
gene-I8G32_RS06370	66892272	#N/A	RPA1248	0.222672	0.223148	0.0126043	0.414388	0.122408	0.361385	#VALUE!	-0.37994	0.151166	-0.227334	0.258438	-0.416627	-0.439445	-0.710256	0.0401275	0.00520459	0.282725	0.338791	0.120852	0.0513253	0.0306831	-0.0743823	0.00871492	-0.422078	-0.157992	-0.0883152	0.342149	0.0490412
gene-I8G32_RS06355	66892269	#N/A	RPA1246	0.109413	0.425747	0.224166	9.92291	1.81449	14.857	0.818683	0.788749	1.37244	-1.28469	0.112	-2.14858	-1.65692	-0.644922	1.13921	0.619065	14.8013	2.20012	2.46913	0.0210737	0.167365	0.840727	1.57337	-0.811742	1.09027	-0.0305364	2.65698	0.207463
gene-I8G32_RS06350	66892268	#N/A	RPA1245	1.86102	0.250007	0.140699	12.3776	2.07867	19.2848	2.37109	0.577467	1.12884	-1.20546	0.745182	-2.52224	-1.94116	-1.08884	1.35661	0.657485	13.2899	1.84404	1.23455	0.0157788	0.371398	0.964002	1.57497	-0.842996	0.835308	0.0239612	2.50975	-0.383775
gene-I8G32_RS06345	66892267	#N/A	RPA1244	0.240581	0.464549	0.0930709	19.3217	2.01439	26.4123	0.658693	0.917858	0.910753	-1.27682	0.226822	-2.51632	-1.99724	-0.55282	2.24728	0.719367	16.4473	1.6271	0.99164	1.16295	0.141507	1.23311	1.63858	-0.726231	0.650243	0.763792	2.91154	0.185835
gene-I8G32_RS06340	66892266	#N/A	RPA1243	0.52166	0.685975	0.0325741	27.4497	2.13224	38.6596	1.7199	1.10108	0.448078	-1.39534	-0.470256	-2.90381	-2.31456	-0.759056	1.56069	0.774569	12.7721	0.914176	1.20199	2.36658	0.790071	1.034	1.57283	-0.55473	0.705235	1.14621	2.77689	0.705386
gene-I8G32_RS06335	66892265	TX73_006375	RPA1242	0.264961	0.686432	0.214234	0.27497	0.71489	1.12261	0.348871	0.657727	0.838366	0.646528	0.268645	0.642341	0.25379	0.43105	0.343251	0.564935	0.00776277	0.129199	1.35008	0.816076	0.514327	0.374936	0.462302	0.157057	0.657798	0.61945	-0.0126164	0.455671
gene-I8G32_RS06330	66892264	#N/A	RPA1241	4.27674	12.9355	2.16772	14.1587	0.955743	5.07058	1.52649	-2.54658	-2.07466	-0.650514	-1.67484	-1.16823	-1.84802	-0.710493	0.0516352	0.0066309	0.338396	0.112835	0.222017	0.0247536	0.0860177	0.0883739	0.0110156	-0.157535	0.214523	-0.0376913	0.367026	0.118736
gene-I8G32_RS06325	66892263	#N/A	RPA1240	15.4961	11.7167	3.96118	10.0727	1.16713	4.70115	2.23486	-2.93751	-3.00579	-0.894934	-12.5045	-1.31482	-1.84926	-1.07373	0.223828	1.18758	0.356307	0.875218	0.317716	0.0838304	0.336431	-0.323694	-0.895427	-0.810603	-0.338395	-0.138509	-0.420408	-0.38345
gene-I8G32_RS06320	66892262	TX73_006360	RPA1239	21.255	12.8416	4.99969	8.37962	0.952412	3.17553	3.21851	-3.06233	-2.97138	-0.765545	-14.6226	-0.957137	-1.45999	-0.924278	0.464994	0.020437	0.821135	0.18117	0.477833	0.182758	0.0371939	-0.470824	0.0380959	-0.197234	-0.350023	0.214486	0.542155	0.0555043
gene-I8G32_RS06315	66892261	#N/A	RPA1238	0.0658222	0.0456346	0.202938	0.778653	0.062908	0.51382	0.0420598	-0.116673	0.834172	0.110462	0.0868547	0.473797	0.456287	0.0816034	0.205038	1.27914	0.0269357	0.923617	1.39152	1.31291	1.5456	0.259685	0.879284	-0.60345	0.736777	0.872154	0.0461165	0.966588
gene-I8G32_RS06310	66892260	#N/A	RPA1237	0.35987	0.347122	0.0590298	0.056009	0.180473	0.155647	0.196101	-0.506418	-0.536033	-0.289619	0.35578	0.211043	0.085589	0.359899	1.11483	0.870392	0.193146	0.375996	0.743981	1.35097	2.83635	1.04149	0.95995	0.493717	0.627261	1.08583	0.306826	1.63619
gene-I8G32_RS06305	66892259	#N/A	RPA1236	0.134333	0.915995	0.0201438	0.0668306	0.508326	0.129741	0.737978	-0.629192	-0.238342	0.409696	-0.138208	0.146222	-0.0675012	0.479979	0.377071	3.09463	0.808112	0.0804257	0.761198	4.38055	8.09668	0.431221	2.21334	-0.136926	0.58524	1.82702	-0.678305	2.25853
gene-I8G32_RS06300	66892258	#N/A	RPA1235	0.532158	0.422163	0.0959877	0.282534	4.43615	2.09769	1.62969	0.474171	0.733655	1.58992	0.42035	1.17584	0.259275	1.14683	0.642667	1.93977	0.189048	0.0435404	0.300429	0.805901	5.89972	0.675558	1.7771	0.0796695	0.313475	0.675967	-0.270593	2.26368
gene-I8G32_RS06295	66892257	#N/A	RPA1234	0.220629	0.119414	0.0299886	0.091036	0.0285423	0.479361	0.0845528	0.253978	-0.347148	0.0824996	0.306356	0.542727	-0.164999	0.730847	2.03043	0.640164	0.425832	0.317395	0.797189	1.17267	2.88761	1.42689	0.682902	0.388768	0.646751	0.984033	0.464568	1.54736
gene-I8G32_RS06290	66892256	#N/A	RPA1233	2.02796	#VALUE!	0.254305	#VALUE!	#VALUE!	#VALUE!	#VALUE!	0.0535778	1.2691	1.13531	1.91152	2.03824	1.26774	0.901941	1.25956	0.299703	#VALUE!	#VALUE!	0.131852	0.847838	3.49441	1.58107	0.56172	-0.561012	0.263565	1.05671	-0.261667	1.90806
gene-I8G32_RS06285	66892255	#N/A	RPA1232	1.37861	0.686438	0.0323742	0.905174	#VALUE!	1.39025	#VALUE!	0.943665	0.359549	1.20976	1.22526	1.3526	1.04939	1.12325	0.925716	0.486029	0.00985561	0.0813302	0.203586	1.04941	4.423	0.982323	0.525743	0.185203	-0.296014	1.00551	-0.0255928	1.81596
gene-I8G32_RS06280	66892254	#N/A	RPA1231	1.0922	0.225948	0.0191005	0.127485	#VALUE!	#VALUE!	#VALUE!	0.598763	-0.252943	0.292546	1.16947	0.281392	-0.34592	-0.155814	0.626026	0.278089	0.0434138	0.301887	0.378153	0.370015	4.3582	0.760416	0.484019	-0.589156	-0.485987	0.51373	-0.107622	1.87748
gene-I8G32_RS06275	66892253	#N/A	RPA1230	1.145	0.136929	0.185154	0.204389	#VALUE!	0.0722284	#VALUE!	-0.334369	1.06148	-0.366571	1.05311	0.178154	-0.424697	0.0107732	0.0359456	0.172408	0.51146	0.678548	0.226302	0.156016	1.14791	0.0762166	-0.335293	-0.673269	-0.273047	0.255141	-0.593929	0.999315
gene-I8G32_RS06270	66892252	#N/A	RPA1229	0.0713653	1.9478	0.00237915	27.7004	2.11778	15.7645	1.36384	-1.98471	0.101524	-1.14958	-0.0910241	-2.73858	-3.76879	-1.00758	0.466284	0.371821	0.0906051	4.6038	0.0997642	0.18477	2.41447	0.467068	-1.08872	-1.17598	-0.10509	0.206342	0.132823	-1.21301
gene-I8G32_RS06265	66892251	#N/A	RPA1228	0.0895109	0.370968	0.1156	8.70653	1.6862	7.63264	#VALUE!	-2.137	-1.28619	-1.38808	-0.143472	-2.84963	-3.04395	-1.20846	0.0331541	0.421569	0.0264312	0.879903	0.728403	0.449149	0.969549	-0.0589059	-0.966083	-0.732696	-0.571186	0.475111	-0.0553674	-0.773078
gene-I8G32_RS06260	66892250	#N/A	RPA1227	1.46913	8.4437	0.220013	46.2514	1.69806	18.3706	5.21843	-3.37684	-1.54829	-0.945678	-0.783628	-2.85184	-4.52037	-1.62428	0.397766	0.818199	0.222787	2.10179	1.719	0.0548863	1.02579	-0.472194	-1.38301	-0.911015	-0.806501	0.0833419	-0.295624	-0.777786
gene-I8G32_RS06255	66892249	#N/A	RPA1226	0.216414	16.2676	0.735662	50.3794	0.999706	20.4855	3.39694	-3.52626	-2.24686	-0.696723	-0.244061	-2.57941	-4.26064	-1.21088	1.54345	2.49916	0.632582	3.08575	2.60426	0.267862	0.526351	-1.05004	-1.72869	-1.07097	-0.995391	-0.284231	-0.724436	-0.543986
gene-I8G32_RS06250	66892248	TX73_006290	RPA1225	0.47249	19.8447	3.09581	27.0493	1.13202	11.0645	3.76824	-4.14291	-3.39584	-0.801797	-0.488335	-2.17029	-3.60947	-1.36297	0.688846	3.0032	1.03665	1.85632	3.21563	0.65269	0.706976	-0.648857	-1.70817	-0.87958	-1.21996	-0.631509	-0.972573	-0.64545
gene-I8G32_RS06245	66892247	TX73_006285	RPA1224	19.3902	16.4622	3.54683	24.3341	0.294012	4.88941	0.226573	-3.8681	-3.77025	-0.370891	-13.9487	-1.23721	-2.47865	-0.216613	0.257618	3.29461	1.43265	1.34512	3.77246	0.232246	0.252632	-0.308836	-1.80268	-0.734096	-1.13803	-0.261713	-0.903423	-0.287993
gene-I8G32_RS06240	66892246	#N/A	RPA1223	7.24277	19.3188	0.66493	28.1416	4.2277	8.03858	1.59923	-3.99826	-2.24869	-1.58419	-1.7189	-2.17519	-2.99741	-0.863886	0.274328	0.288498	0.151384	0.274345	0.167721	0.365246	0.0150705	-0.367826	-0.796499	-0.333969	-0.195219	-0.414911	-0.214132	0.0264655
gene-I8G32_RS06235	66892245	TX73_006275	RPA1222	0.548183	6.6925	0.0584887	3.54679	0.469143	0.902069	0.102301	-1.81598	-0.480464	-0.541734	-0.477905	-0.562479	-0.991219	0.141458	3.00249	0.889745	0.567889	1.04328	1.46661	0.917459	1.59495	-1.49607	-1.28319	-0.556799	-0.726996	-0.698725	-0.447658	-0.963017
gene-I8G32_RS06230	66892244	#N/A	RPA1221	0.719349	0.965552	0.00302534	0.322833	0.386741	0.181712	0.00111304	-0.824905	0.0787351	-0.449727	0.516805	-0.225229	-0.314653	-0.00417184	0.727246	0.569365	0.491147	1.46005	2.65677	0.687296	1.30401	-0.672548	-0.90128	-0.799828	-1.06914	-0.581403	-0.457132	-0.867652
gene-I8G32_RS06225	66892243	#N/A	RPA1220	5.17469	20.6038	0.782167	7.76218	4.72244	4.8729	0.409415	-3.06015	-1.78906	-1.70985	-1.28356	-1.13666	-1.30409	-0.338754	1.34511	0.530642	0.32633	2.24832	0.652714	0.76335	2.41087	-0.996294	-0.75691	-0.719202	-0.441411	-0.582933	0.290894	-1.2917
gene-I8G32_RS06220	66892242	TX73_006260	RPA1219	5.17009	39.5031	13.3728	24.2881	3.06553	12.4535	2.8519	-4.37593	-5.59665	-1.38527	-1.32111	-1.82516	-2.32982	-0.905662	0.0503365	0.32214	0.309475	0.117875	0.000799474	0.275231	0.165827	0.0799002	-0.334979	0.152635	0.00106049	-0.302792	-0.335574	-0.208771
gene-I8G32_RS06215	66892241	#N/A	RPA1218	1.42522	2.09914	0.29434	1.34909	0.168193	0.902069	0.171287	-0.89281	-0.902984	-0.193156	-0.614756	-0.465847	-0.454372	0.165903	0.271058	0.400913	0.443873	0.0536049	0.296478	0.232809	0.0203443	-0.324929	0.482816	-0.0714887	0.240869	0.263195	0.358248	-0.0292079
gene-I8G32_RS06210	66892240	#N/A	RPA1217	0.0581289	2.75527	0.40069	0.252059	0.646915	0.171217	0.202842	-1.14653	-1.05677	-0.551368	-0.0738358	-0.175048	-0.209003	-0.236742	0.327256	0.0934071	0.0837922	0.577851	0.0414529	0.143391	0.336396	-0.385039	-0.140837	-0.461208	-0.0541885	0.180364	0.12156	0.376786
gene-I8G32_RS06205	66892239	#N/A	RPA1216	0.179248	0.880873	0.501184	0.75682	0.362249	0.329197	0.355273	-0.657839	-1.18999	-0.376419	-0.182456	-0.280169	-0.440326	-0.379244	0.563172	0.835564	0.351009	0.0982377	0.138068	0.258243	0.314834	0.596179	0.684646	-0.180453	0.172818	0.330992	-0.419029	0.359863
gene-I8G32_RS06200	66892238	#N/A	RPA1215	0.00473155	1.08315	0.199796	0.253098	0.018984	0.23398	0.193707	-0.749241	-0.783438	-0.0360484	0.00648003	-0.241554	-0.216314	0.254059	0.266237	0.167986	0.0496093	0.10895	0.298071	0.499204	0.00446258	0.357414	0.222865	-0.180458	0.294241	0.504353	-0.089466	0.0079239
gene-I8G32_RS06195	66892237	#N/A	RPA1214	0.119636	0.64531	0.180895	0.402189	0.0658411	0.181261	0.0208028	-0.516198	-0.71904	0.108488	0.125546	-0.17323	-0.251278	-0.034444	0.554372	0.365154	0.0868442	0.148722	1.18434	1.01139	0.577179	0.519079	0.500393	-0.176688	0.630762	0.70935	-0.129144	0.492912
gene-I8G32_RS06190	66892236	#N/A	RPA1213	4.671	0.355116	0.0590298	0.0129957	0.12121	0.18155	0.841461	-0.399077	-0.396294	0.192116	1.35896	-0.201649	-0.0152982	-0.793559	1.19748	0.524675	0.129497	0.574231	0.625412	0.912142	1.28363	1.02658	0.606471	0.564428	0.525535	0.855198	0.20289	1.01277
gene-I8G32_RS06185	66892235	#N/A	RPA1212	0.777236	1.2056	1.96783	10.8583	0.071353	8.15243	0.116648	1.5011	4.85889	-0.172559	0.620816	-1.70982	-1.87614	0.17293	7.15696	0.206615	12.1752	0.855902	6.19013	2.6569	1.09428	2.35458	1.74748	-0.614339	1.69987	1.2456	2.81808	0.97861
gene-I8G32_RS06180	66892234	TX73_006220	RPA1211	0.0571768	0.131269	1.27398	1.08983	0.212091	0.756073	0.105524	0.252092	3.5567	-0.250055	-0.0665626	-0.504198	-0.481719	-0.158266	7.59821	0.665909	17.7986	1.24747	6.78655	1.13764	1.59656	2.32176	1.91407	-0.667605	1.75814	0.745362	2.75189	1.07962
gene-I8G32_RS06175	66892233	#N/A	RPA1210	0.641566	0.0512247	1.05238	1.41023	0.844869	1.71793	0.131692	-0.128765	3.28299	-0.718025	0.473888	-0.901792	-0.730115	-0.269146	4.78085	0.259976	14.7011	2.85292	9.62903	0.182219	0.624585	1.92057	1.74419	-1.1245	2.25185	-0.224881	2.35896	0.549701
gene-I8G32_RS06170	66892232	#N/A	RPA1209	0.141097	0.287213	0.949269	1.17305	1.15432	1.68666	0.0493157	-0.413301	2.96084	-0.816084	0.161279	-0.858554	-0.640334	0.101005	1.57493	0.461226	5.75449	2.29871	5.12861	0.856187	1.01944	1.12215	1.34564	-1.01167	1.67467	-0.717659	1.64511	0.811352
gene-I8G32_RS06165	66892231	#N/A	RPA1208	0.31266	0.00551933	0.931257	0.505793	0.060948	0.211471	0.145955	-0.0108333	2.34353	-0.102498	-0.285707	-0.215749	-0.332974	0.198803	0.0246626	0.191431	1.43627	4.25571	0.751491	1.7343	0.890953	0.0409702	0.621161	-1.34647	0.525348	-1.04392	0.803715	0.74269
gene-I8G32_RS06160	66892230	#N/A	RPA1207	0.736752	0.196982	0.00801866	0.135134	1.22944	0.567762	0.717699	-0.257782	0.0944271	-0.712044	-0.471995	-0.392313	-0.132261	0.502494	0.50779	1.21706	0.15515	0.0714133	3.12767	2.23941	3.05814	0.543755	0.96763	0.117608	1.19127	1.22236	0.215855	1.54247
gene-I8G32_RS06155	66892229	TX73_006195	RPA1206	2.90062	2.28835	0.00302534	3.18038	3.89471	0.797071	2.30663	0.921543	0.0686916	1.10609	1.01944	0.471258	0.694522	0.79492	69.849	47.3703	5.4168	0.953969	271.311	125.473	37.3846	8.72549	9.48517	0.740021	9.07501	8.49263	1.72432	6.7312
gene-I8G32_RS06150	66892228	#N/A	RPA1205	26.738	15.4202	0.948462	16.5977	13.0675	4.85387	9.72611	2.41479	1.76229	2.12788	-16.4655	1.36883	1.67376	1.36674	75.6661	29.1599	1.78359	0.86528	213.071	94.8906	29.8838	7.91138	9.29282	0.73232	8.03912	7.79632	1.02917	6.43019
gene-I8G32_RS06145	66892227	#N/A	RPA1204	0.776607	0.00986007	0.0516871	0.126401	0.614607	0.0559494	0.0819923	-0.0178478	-0.352636	-0.471517	0.487697	-0.076337	0.106537	0.122052	2.21216	8.92929	0.340211	1.40104	11.4587	3.5333	3.66624	1.40343	2.30134	-0.914263	2.13579	1.55514	0.416313	2.02814
gene-I8G32_RS06140	66892226	#N/A	RPA1203	17.344	1.35966	0.311499	1.17023	0.355221	0.682056	0.185575	-0.783532	-1.00883	-0.349287	-13.1786	-0.430442	-0.48	0.200444	0.21243	2.77531	0.103066	0.350549	1.1117	0.245921	1.35057	0.292404	1.14272	-0.341303	0.639831	0.308863	0.156861	0.974425
gene-I8G32_RS06135	66892225	#N/A	RPA1202	1.82167	0.513848	0.0229731	0.115705	1.03559	0.00370293	0.0450164	-0.602892	0.24353	-0.713569	-0.859036	-0.00816584	-0.108943	-0.0718688	0.266105	0.157376	0.832499	0.255781	0.112555	0.93932	0.938672	-0.342555	-0.327488	-0.256273	-0.148431	-0.709396	-0.620462	-0.716728
gene-I8G32_RS06130	66892224	#N/A	RPA1201	13.2871	0.605983	0.176426	1.83531	0.326635	0.657495	0.322092	0.52371	0.796893	0.374563	-11.5653	0.439794	0.698974	0.349531	0.410132	0.202517	0.518583	0.357415	0.592285	0.287628	0.400393	-0.424948	-0.263417	0.299352	-0.388577	-0.305084	-0.417525	-0.384304
gene-I8G32_RS06125	66892223	#N/A	RPA1200	0.432291	3.31293	0.837684	4.95622	2.17893	2.39415	0.989682	1.43374	1.5143	1.02083	-0.372945	0.911376	1.17668	0.722169	0.260439	0.0260983	0.755113	1.2588	0.398403	1.04764	0.644173	-0.321838	0.0505299	0.603551	-0.309315	-0.812488	-0.563551	-0.667304
gene-I8G32_RS06120	66892222	#N/A	RPA1199	14.1301	3.18825	0.378322	5.38438	2.28028	2.97922	0.125662	1.158	1.06621	0.970501	-11.909	0.913747	1.0909	-0.182304	0.838975	0.710977	1.77909	0.363781	1.02483	1.91868	1.73367	-0.748917	-0.530657	0.270874	-0.526221	-1.07615	-0.800733	-1.3015
gene-I8G32_RS06115	66892221	#N/A	RPA1198	0.912725	0.409286	0.000575185	3.0355	0.512826	4.53313	0.176862	-0.387267	0.0165766	-0.425964	-0.685093	-0.990978	-0.691776	-0.15503	1.67681	0.744377	0.262605	0.121558	7.01514	4.28324	2.55323	-1.11543	-0.887264	-0.146839	-1.52475	-1.51994	-0.292111	-1.46466
gene-I8G32_RS06110	66892220	#N/A	RPA1197	0.171314	0.00759466	0.0168577	0.20256	0.236721	0.0178024	0.199903	0.0148433	-0.155688	-0.315945	-0.202019	0.0320229	-0.215103	-0.34076	0.0985765	0.324032	0.0351086	0.170798	0.564176	0.137302	0.464848	-0.172321	0.408542	-0.288392	0.477917	0.205188	0.0691607	0.48842
gene-I8G32_RS06105	66892219	#N/A	RPA1196	19.7715	5.99568	0.396337	5.02619	5.02664	6.10018	1.59443	-1.54112	-1.09895	-1.49905	-14.0915	-1.31135	-0.954681	-0.642708	2.36804	2.19478	0.564789	0.0107157	2.37342	2.25367	7.34652	-1.40444	-1.25328	0.0135471	-0.840409	-1.1054	-0.426955	-2.28528
gene-I8G32_RS06100	66892218	#N/A	RPA1195	2.41593	0.649573	0.116831	0.367293	2.63074	1.98717	1.15885	-0.817939	-0.610766	-1.10942	0.888693	-0.858109	-0.265468	-0.726114	1.23906	1.35319	1.9828	0.112727	0.202948	2.04986	2.52134	-0.918185	-1.04965	0.135819	-0.189457	-1.09391	-0.899151	-1.27179
gene-I8G32_RS06090	66892216	#N/A	RPA1194	3.29252	0.766411	0.00226411	4.02218	2.48917	3.21648	4.2146	0.571361	0.0534475	1.06878	-1.04669	0.908031	0.942748	1.17932	0.261342	2.59531	2.76771	0.0645403	0.402221	0.41792	5.22176	0.361391	3.1684	0.121825	-0.402385	0.461042	1.20329	1.97775
gene-I8G32_RS06085	66892215	#N/A	RPA1193	1.64975	0.165105	0.005325	1.45951	0.0160502	0.0659117	0.272489	-0.226637	-0.0778704	-0.0257847	-0.673465	0.0704446	0.475192	0.222538	0.978656	0.935425	2.47537	0.352629	1.28484	1.74879	4.85802	-0.91759	-0.918843	0.261324	-0.614692	-1.16471	-0.930767	-2.3097
gene-I8G32_RS06080	66892214	#N/A	RPA1192	24.8964	0.262302	0.0569712	2.30972	0.446168	0.678743	0.00336008	0.273753	0.364597	0.395963	-15.8776	0.367084	0.642982	0.00534497	0.816656	1.01936	1.81882	1.19811	1.51421	1.59782	4.41466	-0.845411	-0.815052	0.484472	-0.619579	-1.22437	-0.761761	-2.36305
gene-I8G32_RS06075	66892213	#N/A	RPA1191	0.0723359	0.0240222	0.000198703	0.0984833	0.377508	0.980774	0.0498994	0.0594832	0.00727577	-0.437491	0.101403	-0.644475	-0.123149	0.108188	0.08044	0.0133958	0.0902154	0.724151	0.716766	0.179116	0.54947	0.127845	-0.0252156	0.540477	0.477753	0.225127	0.134691	-0.526757
gene-I8G32_RS06070	66892212	#N/A	RPA1190	9.02559	0.182155	0.0875708	0.33886	0.153544	0.420461	#VALUE!	0.287487	0.58418	0.26564	-9.69208	0.450875	0.364621	-0.178816	0.114956	0.0717884	1.15147	0.00744613	0.135878	0.150171	0.0480834	-0.182785	-0.111703	-0.0150503	-0.168862	-0.213942	-0.841143	0.0713903
gene-I8G32_RS06065	66892211	#N/A	RPA1189	0.022115	0.0566343	0.257929	0.0869287	0.280892	0.210606	#VALUE!	0.14677	1.02868	0.471249	0.0402076	0.334638	-0.161043	0.0276028	0.130191	0.0081679	0.0377355	0.141925	0.50398	0.08673	0.100059	0.225215	-0.0191557	0.266952	0.488543	0.150097	-0.0788051	-0.15014
gene-I8G32_RS06060	66892210	#N/A	RPA1188	1.20116	0.637194	0.0881127	0.109371	0.0964592	0.00338499	0.176988	-0.635463	-0.549628	-0.168987	0.71032	-0.00770439	-0.145302	0.308241	0.450658	0.11036	0.199072	0.0885036	0.63274	0.220856	0.921113	0.504722	0.140983	0.133324	0.454701	0.262241	0.243705	0.703419
gene-I8G32_RS06045	66892207	#N/A	RPA1186	0.273695	0.352676	0.000198703	2.6503	1.14789	2.79605	0.366327	-0.48827	-0.0110967	-0.686041	0.23373	-0.876	-0.773184	-0.321574	0.317154	0.0484609	0.614624	0.280304	0.145649	0.329931	0.591263	-0.368883	0.130992	-0.274365	-0.154611	-0.334394	0.488486	-0.523022
gene-I8G32_RS06040	66892206	TX73_006080	RPA1185	0.106804	0.0356069	0.0152781	0.488619	0.601085	0.384334	0.351445	-0.076363	-0.143507	-0.451926	-0.111345	-0.274434	-0.280293	-0.344405	0.37673	0.195478	1.47819	0.424641	0.284886	0.00262312	0.387011	-0.389266	0.24012	-0.321632	0.235257	0.00353408	0.730614	0.371613
gene-I8G32_RS06035	66892205	#N/A	RPA1184	0.46124	0.310517	0.0442976	0.0134715	0.195373	0.238556	0.2715	0.356722	0.311297	0.227259	-0.372714	0.197232	-0.0125364	-0.291184	0.611912	0.126064	0.0359873	0.555254	0.134509	0.462905	0.0152209	-0.579332	0.156718	-0.37209	-0.132252	-0.481934	0.0513564	0.0246788
gene-I8G32_RS06030	66892204	#N/A	RPA1183	0.0909738	0.542164	0.00237915	0.686404	0.143374	0.220741	1.40227	-0.455374	-0.0479077	-0.203941	-0.11054	-0.182979	-0.334801	-0.605565	0.464341	0.0644916	0.0156996	0.670413	0.0910062	0.313241	0.0179168	-0.440953	0.102906	-0.381403	0.0897565	-0.303396	0.0263961	0.028112
gene-I8G32_RS06025	66892203	#N/A	RPA1182	0.329379	0.34959	0.0631571	0.282708	0.104651	0.199796	1.05593	-0.361481	-0.42945	-0.165709	0.277676	-0.180875	-0.201731	-0.576897	0.247719	0.080258	0.0308349	0.240782	0.0060655	0.43757	0.153856	-0.286021	0.164961	-0.226159	-0.00767941	-0.396498	-0.0468823	-0.191758
gene-I8G32_RS06020	66892202	#N/A	RPA1181	0.180835	0.28251	0.0723641	0.533727	0.689971	0.234662	#VALUE!	0.37875	0.527888	0.630701	0.226166	0.295581	0.47611	-0.647516	0.514571	0.0706488	0.350715	0.0816753	0.470934	0.130986	0.0798914	-0.579668	0.120646	-0.155736	-0.416846	-0.190301	-0.406055	0.113018
gene-I8G32_RS06015	66892201	#N/A	RPA1180	0.046505	0.430106	0.098065	0.109371	0.121053	0.0488123	0.165522	-0.444861	-0.560909	-0.190618	-0.062644	0.062515	-0.115679	-0.22199	0.0645647	0.106031	0.14684	0.0236922	0.171068	0.0107258	0.0114192	0.100652	-0.150358	0.0410472	0.174634	-0.0162666	-0.185367	-0.019555
gene-I8G32_RS06010	66892200	TX73_006050	RPA1179	2.0997	14.9626	1.47245	1.54962	0.795396	1.46753	1.21341	-2.52445	-1.92168	-0.679497	-0.78849	-0.57771	-0.541295	-0.591287	1.33674	0.530642	1.70849	0.0192849	5.15805	2.39979	2.93542	-1.1569	-0.57433	-0.0253868	-1.21303	-1.30293	-0.756314	-1.40835
gene-I8G32_RS06005	66892199	#N/A	RPA1178	1.20728	0.154945	0.00224297	2.36189	0.253604	0.583282	0.202716	-0.192611	0.0316904	0.271742	-0.584874	0.340041	0.669899	0.202222	0.118388	0.13547	0.163146	0.630572	1.06171	0.387531	1.12062	-0.158326	0.32505	0.369955	-0.542488	-0.358264	-0.183033	-0.779631
gene-I8G32_RS06000	66892198	#N/A	RPA1177	3.78921	0.490013	0.0295126	1.86667	0.854988	2.20168	2.46881	0.557736	0.386754	0.641481	-1.24182	0.861806	0.706948	0.96321	0.298874	0.743412	1.00809	0.738372	1.15839	0.00508342	0.39549	-0.350707	1.764	0.440012	-0.634375	0.00806121	-0.618007	-0.397139
gene-I8G32_RS05995	66892197	#N/A	RPA1176	0.595181	0.0997928	0.0349565	0.0941023	#VALUE!	0.499903	#VALUE!	0.324046	0.447063	0.600021	0.707554	0.710805	0.21263	0.227775	0.184689	0.618192	#VALUE!	#VALUE!	0.0290889	0.45271	0.613945	0.405363	0.989405	-0.17633	-0.0704733	0.751569	0.260605	0.824005
gene-I8G32_RS05990	66892196	#N/A	RPA1175	0.731494	0.660938	0.101025	0.00310874	1.5666	0.292575	0.807945	0.515943	0.610712	0.768856	-0.443925	0.222669	-0.00240355	-0.46333	1.22506	3.98342	0.916891	3.52516	2.14517	0.273628	0.414166	0.985946	1.53964	0.954716	0.795062	0.351948	0.574395	0.41154
gene-I8G32_RS05985	66892195	#N/A	RPA1174	0.0111911	0.214576	0.14156	0.146235	0.0477111	0.252567	0.0151772	0.313459	0.675531	-0.103237	0.0171758	0.303506	0.193885	0.0476682	0.40983	0.202517	0.0576929	0.0135719	0.641456	0.20575	0.970359	0.469218	0.287263	-0.0251966	0.471672	0.260014	0.102855	0.731236
gene-I8G32_RS05980	66892194	#N/A	RPA1173	1.41864	0.102911	0.502835	0.149084	1.0402	0.70161	0.71509	-0.171764	2.13553	-0.78124	-0.702401	-0.491956	-0.141228	0.528758	2.07132	1.13868	2.96292	0.361745	18.4611	4.50223	8.3547	1.42249	2.31207	-0.344426	2.84503	1.64217	1.17296	2.37349
gene-I8G32_RS05975	66892193	#N/A	RPA1172	2.20578	0.0144778	0.0256014	0.203608	0.0799223	0.0341969	0.143505	0.0297629	-0.228078	0.132461	-0.80912	0.0395097	-0.150027	-0.143097	0.747234	0.0372258	0.995328	2.08157	2.03734	0.20575	8.62852	-0.759461	0.0722378	-0.70415	-0.742058	-0.270572	0.5851	-2.47997
gene-I8G32_RS05970	66892192	#N/A	RPA1171	17.8756	0.382468	0.0193984	0.0407874	0.225647	0.025468	0.204151	-0.395851	-0.171642	-0.248704	-13.3806	0.0299606	-0.0422689	-0.199415	1.22261	1.26854	0.583862	1.50787	1.69399	1.7435	1.8938	-0.858436	-0.757856	-0.598227	-0.70639	-0.929134	-0.425878	-1.0346
gene-I8G32_RS05965	66892191	#N/A	RPA1170	15.1596	0.688263	0.0203828	0.191463	0.390774	0.144743	0.871362	-0.577802	0.202904	-0.375189	-12.3332	-0.150729	-0.16225	-0.623024	1.52146	0.305643	0.322986	0.574749	1.04104	0.765685	1.39566	-1.0638	-0.402002	-0.38517	-0.564022	-0.645772	-0.307723	-0.906245
gene-I8G32_RS05960	66892190	#N/A	RPA1169	6.81647	0.00923691	0.0709101	0.085404	#VALUE!	0.165551	#VALUE!	0.0274748	0.538833	0.286798	-8.70498	0.329726	0.176392	0.559037	1.48252	1.06379	1.19519	0.735827	0.564637	0.818197	0.624419	-1.41013	-0.798897	-0.705512	-0.491801	-0.790091	-0.896761	-0.574482
gene-I8G32_RS05955	66892189	#N/A	RPA1168	0.00506358	0.225432	0.0728353	0.308668	0.0722039	0.00359718	#VALUE!	-0.345187	-0.496548	0.14926	0.00857585	-0.00985152	-0.357853	-0.517371	0.0841847	0.196064	0.0685103	0.169722	0.350816	0.146901	0.166398	0.14092	-0.248365	0.274262	0.343399	0.236626	-0.11893	0.214109
gene-I8G32_RS05950	66892188	#N/A	RPA1167	16.7145	0.0829923	0.0045246	0.99963	0.763104	0.999506	0.0597898	0.123565	0.0821398	0.506076	-12.9386	0.492746	0.422957	0.0837801	1.00985	0.426653	1.52354	0.13201	1.74979	1.44193	2.05985	-0.827778	-0.598918	-0.138008	-0.701551	-0.969404	-0.746487	-1.29876
gene-I8G32_RS05945	66892187	#N/A	RPA1166	6.4334	0.320061	0.237472	0.40565	#VALUE!	1.77006	#VALUE!	0.563469	0.984598	1.02692	-8.4957	1.24365	0.557753	0.771292	0.018878	0.0574503	0.563341	0.800041	0.109706	0.0399517	0.505954	-0.0378624	0.12768	0.666557	-0.172488	0.0774379	-0.660707	0.498585
gene-I8G32_RS05940	66892186	#N/A	RPA1165	0.589952	0.187882	0.0341442	0.199323	0.10264	0.386343	0.248023	0.227475	0.286982	0.139603	-0.402445	-0.323237	0.16255	-0.256151	0.0331541	0.0553796	0.00484092	3.16429	0.0206766	0.207434	0.322059	0.0493313	0.0996617	0.89734	-0.0264168	-0.224929	0.00737578	0.331289
gene-I8G32_RS05935	66892185	#N/A	RPA1164	0.709103	0.346775	0.281289	0.06997	#VALUE!	#VALUE!	#VALUE!	0.622114	1.37868	0.268261	0.793906	0.397632	0.167903	0.864495	0.456181	0.136446	0.672706	0.392903	0.155138	0.252527	0.520297	0.631587	0.313603	0.517124	0.229305	0.374413	0.72613	0.535415
gene-I8G32_RS05930	66892184	#N/A	RPA1163	0.559455	0.433057	0.0923965	2.25483	0.0270066	1.90868	0.0207578	0.714027	0.796896	0.0724896	0.494915	-0.963515	-0.981743	-0.0549432	0.877196	0.918307	3.85318	0.0681801	0.422881	0.84397	0.0882464	0.820276	1.37813	-0.134917	0.413109	0.735497	1.76277	0.145247
gene-I8G32_RS05925	66892183	#N/A	RPA1162	15.2604	0.0127626	0.000291074	0.428674	0.0645985	0.445459	0.141546	-0.0248585	0.0152895	0.109327	-12.3679	0.335193	0.277315	-0.18531	0.662531	0.129325	2.52596	0.149668	0.457906	0.94224	0.940962	-0.583725	-0.190015	0.157208	-0.320995	-0.66187	-0.974561	-0.71186
gene-I8G32_RS05920	66892182	#N/A	RPA1161	0.0430637	0.139948	0.022493	0.43322	0.0645985	0.210335	0.0463532	0.205056	0.204153	0.101267	0.0520507	0.191027	0.27805	-0.0700876	0.242821	0.202517	0.0548443	0.177766	0.361515	0.347161	0.433529	-0.286336	-0.22585	0.176484	-0.283034	-0.36872	-0.0835635	-0.412068
gene-I8G32_RS05915	66892181	#N/A	RPA1160	0.630024	0.182889	0.0155834	0.473192	3.14244	2.2031	0.019052	-0.341833	-0.173795	-1.17508	-0.53487	-0.782199	-0.300159	0.0295191	0.673919	0.459827	0.0445884	0.319961	3.29443	2.6213	3.43851	-0.697421	-0.812759	-0.315387	-1.11016	-1.25109	-0.0677123	-1.50193
gene-I8G32_RS05910	66892180	#N/A	RPA1159	0.184337	0.646877	0.00801866	0.12272	0.420727	0.0297167	0.081012	-0.627278	-0.0908701	-0.42563	-0.189133	-0.0430434	-0.122244	-0.136305	0.796432	2.52761	0.604845	0.198305	2.85592	1.77933	1.24276	-0.699334	-1.23675	-0.234565	-1.03935	-1.04104	-0.499907	-0.852123
gene-I8G32_RS05905	66892179	#N/A	RPA1158	0.374571	0.131853	0.00566927	0.164092	0.0101829	0.0624302	0.142073	-0.207965	-0.0852435	0.0220465	0.324307	-0.0861926	-0.170114	-0.262264	0.108779	0.0457864	0.332082	0.255857	0.0255879	0.148088	0.31003	-0.160187	0.0907174	0.261672	0.0329153	-0.188925	-0.355982	0.321348
gene-I8G32_RS05900	66892178	#N/A	RPA1157	0.155405	0.152422	0.0683848	0.210046	0.236958	0.330029	0.142299	-0.196378	0.43381	-0.259181	0.151943	-0.261265	0.158976	-0.174487	0.688172	0.102693	0.229781	0.0345612	0.134457	1.27362	0.234808	-0.641976	0.185159	-0.053508	0.144369	-0.821124	-0.293074	-0.28374
gene-I8G32_RS05895	66892177	TX73_005935	RPA1156	2.80347	0.0252033	0.0196375	0.237496	0.0255618	0.0215623	0.58922	0.0765985	-0.188786	-0.0648932	1.11041	-0.0368295	0.233928	-0.714154	0.232486	0.420915	0.730917	0.371096	0.457906	0.926399	0.397351	-0.304201	-0.437455	-0.377537	-0.401654	-0.787321	-0.619306	-0.413929
gene-I8G32_RS05890	66892176	#N/A	RPA1155	0.0536438	0.335755	0.0849928	0.307923	0.405731	0.245611	0.0222107	0.713689	-0.497987	-0.371026	0.0689861	-0.217145	-0.218249	-0.037221	0.389868	0.288428	0.585718	0.315796	1.55503	1.3453	0.366482	-0.415781	-0.296648	-0.257839	-0.707478	-0.839528	-0.457623	-0.354164
gene-I8G32_RS05885	66892175	TX73_005925	RPA1154	5.07887	0.361575	0.180458	0.069128	1.77279	0.33822	0.657834	0.41592	0.778157	0.938247	1.39444	0.323898	0.086285	0.671794	1.4994	2.40617	0.088412	1.05857	2.02915	0.13525	0.821272	1.17419	1.15318	0.745496	0.958503	0.215674	-0.16149	0.703395
gene-I8G32_RS05880	66892174	#N/A	RPA1153	0.581456	0.253254	0.209374	0.396212	0.119235	0.189312	0.964321	0.401612	0.869806	0.212338	0.49495	0.235693	0.36307	-0.959946	1.65105	0.590813	1.33387	0.426765	0.0893738	1.77568	0.456516	-1.13916	-0.471295	-0.339006	0.0998676	-1.08526	-0.75375	-0.644763
gene-I8G32_RS05875	66892173	TX73_005915	RPA1152	0.0589076	2.1231	0.777566	2.12645	0.740199	0.45226	0.226392	1.1745	1.38437	0.526817	-0.0793904	0.320781	0.744472	-0.281752	1.13921	0.17294	0.0524822	0.540885	0.643558	0.844693	0.500871	-0.92975	-0.203872	0.328687	-0.407612	-0.740876	-0.0727854	-0.571992
gene-I8G32_RS05870	66892172	#N/A	RPA1151	0.262943	0.0114915	0.0196375	0.047619	0.0735941	0.0408319	#VALUE!	-0.0306274	-0.239005	-0.169724	0.320655	0.0845571	0.0881737	-0.182301	0.655358	0.0335205	0.0386318	0.246404	0.051464	0.472251	1.12864	0.729744	0.0587589	0.312044	-0.0715573	0.502786	0.0693063	0.838264
gene-I8G32_RS05865	66892171	#N/A	RPA1150	0.720462	0.0995529	0.0367744	0.97062	0.151113	0.57854	0.00366465	0.180314	0.331971	0.225331	0.513408	0.457843	0.575764	-0.0141806	0.00210965	0.230852	0.357385	0.857095	0.594088	0.180172	0.131643	0.00352573	-0.282337	0.506339	-0.417323	-0.219442	-0.376028	-0.176464
gene-I8G32_RS05860	66892170	#N/A	RPA1149	1.65622	0.107446	0.0282584	0.644904	0.0417363	0.022142	0.434759	-0.175915	-0.288063	-0.0737042	-0.809264	0.0326148	0.387668	-0.600097	0.709876	0.582829	0.991611	0.0885036	0.716766	1.58048	0.924262	-0.643449	-0.584488	0.129593	-0.476784	-0.968817	-0.671985	-0.690266
gene-I8G32_RS05855	66892169	#N/A	RPA1148	0.25626	0.0271589	0.00226411	0.33076	0.489711	0.583307	0.0645267	0.0775295	-0.0339553	-0.469825	-0.251457	-0.425275	-0.279427	-0.10912	1.58884	0.475698	0.103804	0.70073	1.45448	0.550305	0.831001	-1.07475	-0.632483	-0.444347	-0.68817	-0.474185	-0.136184	-0.633891
gene-I8G32_RS05850	66892168	#N/A	RPA1147	0.496234	2.42795	0.447071	1.1285	0.150186	0.318351	0.190259	1.18108	1.10299	0.199034	-0.378739	0.296985	0.512953	-0.254757	0.574295	0.411315	3.1435	0.366199	1.62746	0.0678479	3.70622	-0.552949	0.387642	-0.319102	-0.743159	0.100191	1.14076	1.55708
gene-I8G32_RS05845	66892167	#N/A	RPA1146	0.440468	0.26256	0.0428616	0.324152	1.89213	0.585882	0.132293	0.53088	0.333822	-0.998791	-0.377208	-0.364895	-0.235979	-0.159265	3.03383	5.00488	0.070907	7.33913	13.9939	0.782607	5.53718	-1.75422	-1.52048	-1.28369	-2.03392	-0.675774	0.101804	-1.87037
gene-I8G32_RS05840	66892166	TX73_005880	RPA1145	1.46906	1.00136	0.00801866	1.17847	0.809331	1.71793	0.0288361	0.755553	0.0976381	0.65206	-0.796393	0.746423	0.555942	0.0666005	0.168916	0.927398	0.468572	0.109867	0.447236	0.95732	0.0250884	0.241242	0.917938	0.177024	0.373146	0.779099	0.440057	0.0402751
gene-I8G32_RS05835	66892165	#N/A	RPA1144	0.315089	1.59231	0.382606	0.945867	3.74196	1.88642	1.54784	0.911496	1.28435	1.14074	-0.26529	0.661824	0.417123	0.70818	0.551929	0.305969	0.469354	2.7235	0.743524	0.213157	0.347412	0.666542	0.55364	0.816731	0.438987	-0.3518	-0.438998	0.379843
gene-I8G32_RS05830	66892164	#N/A	RPA1143	0.0436766	1.01653	0.426167	0.326737	1.10859	0.563398	0.137734	0.763289	1.30248	0.769234	-0.0650696	0.466582	0.303465	0.270967	0.0752351	0.0717884	0.788938	0.0286105	0.206406	0.160649	0.29894	0.12909	0.158631	-0.0531752	0.224474	-0.215964	-0.650785	0.362168
gene-I8G32_RS05825	66892163	#N/A	RPA1142	0.924395	0.590749	0.0323742	0.311874	0.244252	0.18542	0.194616	-0.477923	-0.276217	-0.277064	-0.497056	-0.162403	-0.207092	-0.221356	0.330023	0.00398879	0.13385	0.0436765	0.519361	0.0932165	1.3437	-0.387469	-0.00866104	0.0600162	-0.355028	-0.128019	0.161143	-0.896173
gene-I8G32_RS05820	66892162	#N/A	RPA1141	18.6383	1.5846	0.098065	2.6374	4.9623	2.45694	0.30384	0.815764	0.94695	1.34272	-13.6743	0.855184	0.783792	0.292776	0.0934913	0.457279	1.15755	0.330427	1.85614	1.54075	2.21057	0.177518	1.3366	-0.286992	-1.0088	-1.20248	-0.732084	-1.44688
gene-I8G32_RS05815	66892161	#N/A	RPA1140	24.6858	0.110715	0.0203828	2.38233	1.30571	1.29017	0.129276	0.152691	0.353783	0.68837	-15.8117	0.569973	0.627603	0.127203	0.0187087	0.346946	1.01735	0.879612	1.6383	1.96427	1.20186	0.0372737	1.07316	-0.480491	-0.717046	-1.06622	-0.68419	-0.871918
gene-I8G32_RS05810	66892160	#N/A	RPA1139	0.397397	0.0331966	0.00302534	1.38671	0.756878	1.48566	0.580403	0.0847982	0.0739213	-0.597138	0.330394	-0.608763	-0.541702	-0.415749	0.21243	0.048758	2.02702	0.268963	0.0736535	0.0703128	0.379445	-0.267272	0.0940604	-0.232388	-0.0809728	0.0969502	1.04156	-0.392406
gene-I8G32_RS05805	66892159	#N/A	RPA1138	3.0515	1.03971	0.284705	0.638647	0.560453	0.459235	0.0959938	0.825078	0.961254	0.509882	1.05896	0.409572	0.403151	0.179461	0.0385057	0.0391701	0.068261	0.185603	0.285372	0.21167	0.209023	-0.0596674	-0.0656138	0.197606	-0.254064	-0.241481	0.0980113	-0.244075
gene-I8G32_RS05800	66892158	#N/A	RPA1137	0.216951	0.641317	0.203494	0.576657	0.398459	0.772416	#VALUE!	0.723005	0.878983	0.584306	0.327046	0.740915	0.641751	-0.471832	0.0718542	0.104064	0.0397788	0.799047	0.151929	0.0922024	0.00729841	-0.174452	0.223981	0.824161	0.254387	-0.183152	-0.0954663	0.0139419
gene-I8G32_RS05795	66892157	#N/A	RPA1136	1.9827	2.41553	0.263297	0.548346	0.299122	0.0836861	0.0208028	1.1719	0.937214	0.36641	0.928233	0.121738	0.434903	0.0566919	1.11729	3.22891	0.19795	0.0903847	3.26614	1.70761	5.97757	1.00799	1.36574	0.1505	1.17128	1.14419	0.262607	1.99595
gene-I8G32_RS05790	66892156	#N/A	RPA1135	0.646032	0.485709	0.0609056	0.0324872	0.0236115	0.0662324	0.585391	-0.433229	-0.453583	0.0400322	-0.398358	-0.0709272	-0.0361131	-0.40123	1.22191	0.171334	3.42942	0.0635617	3.12458	2.45378	0.366175	-0.86943	-0.335629	-0.0862736	-1.01902	-1.21498	-1.16902	-0.380276
gene-I8G32_RS05785	66892155	#N/A	RPA1134	17.3767	1.03581	0.300345	0.655196	0.373301	0.0903202	0.13792	-0.683492	-0.964915	-0.363571	-2.4022	-0.0906937	-0.354797	0.139259	0.593527	1.27381	4.6073	0.310506	0.200477	0.45271	24.4523	-0.645721	-1.33891	-0.25257	-0.238571	-0.449605	-1.27964	-4.82944
gene-I8G32_RS05780	66892154	#N/A	RPA1133	0.284889	0.406784	0.0681005	0.716979	0.370119	0.728052	0.541974	-0.421717	0.549987	-0.324815	-0.22283	-0.383685	-0.345813	0.342963	0.271305	0.259976	1.94516	0.0436765	3.77818	1.23387	0.329382	0.351761	0.512755	0.0672718	1.24929	0.873813	0.89189	0.343553
gene-I8G32_RS05775	66892153	#N/A	RPA1132	20.5691	0.0307257	0.124618	0.23771	0.157653	0.0720559	0.819225	0.0560699	0.780655	-0.186863	-14.3805	-0.0806728	-0.15767	0.432168	0.041525	0.237714	0.697956	0.207857	4.00895	0.578651	0.0256728	-0.0659108	0.487812	-0.217239	1.24919	0.464939	0.492886	0.0370397
gene-I8G32_RS05770	66892152	#N/A	RPA1131	0.081343	0.00992416	0.0491724	0.0243627	0.0491606	0.204691	0.0242594	0.0189995	-0.349412	-0.0893313	-0.101731	-0.219873	-0.0324092	-0.0674723	0.265093	0.288143	0.138993	0.0435404	0.179731	0.0371225	0.639226	0.325577	0.319742	0.0688411	0.182901	0.0618709	-0.184621	0.551454
gene-I8G32_RS05765	66892151	#N/A	RPA1130	0.873079	0.0236252	0.0278582	0.114632	0.0456148	0.173481	0.0895032	-0.0550493	0.248553	-0.0902739	-0.585254	-0.194668	-0.125447	-0.15178	0.359054	0.0371587	0.176862	0.128877	0.0999392	0.328066	0.0541714	-0.39065	-0.0609365	-0.166478	0.111442	-0.336993	-0.213525	0.0759777
gene-I8G32_RS05760	66892150	#N/A	RPA1129	0.211336	1.62004	0.0807192	0.868576	1.23082	0.964373	0.0119336	-1.12582	-0.548095	-0.825823	-0.219155	-0.594908	-0.510378	0.0254861	0.0639391	0.179553	0.0269357	0.229278	0.842449	0.236168	0.0250884	0.106788	0.211878	0.268803	0.573512	0.286128	0.0474859	-0.0392037
gene-I8G32_RS05755	66892149	#N/A	RPA1128	0.0266782	0.00930664	0.0466529	0.092246	#VALUE!	0.088603	#VALUE!	0.025533	-0.375677	-0.0269921	0.0507002	0.176136	-0.17485	-0.810113	0.343728	0.0643556	0.502758	0.146234	0.117183	0.289793	0.227734	0.516688	0.13748	0.304621	-0.2651	0.468084	0.607215	0.308559
gene-I8G32_RS05750	66892148	#N/A	RPA1127	0.397241	0.57875	0.0455219	0.346904	#VALUE!	#VALUE!	#VALUE!	-0.894649	-0.396703	-0.480771	0.531172	-0.668574	-0.575534	0.0349594	0.0698255	0.0314906	0.0619324	0.0816753	0.801999	0.109952	0.149245	0.140645	0.0702671	0.177663	-0.742586	0.222401	0.126454	0.257029
gene-I8G32_RS05745	66892147	#N/A	RPA1126	31.405	0.182466	0.0227095	1.60793	0.96222	3.79215	0.235902	-0.359781	-0.227959	-0.59022	-17.9004	-0.875958	-0.552039	-0.185522	1.66527	0.354277	0.235139	0.80014	3.96372	1.35873	1.90057	-1.12096	-0.597959	-0.420782	-1.0747	-0.85661	0.238556	-1.04761
gene-I8G32_RS05740	66892146	#N/A	RPA1125	10.4918	0.0886137	0.0584887	0.387097	0.0626607	0.501095	0.252575	0.173351	0.416613	-0.129299	-10.374	0.451209	0.35965	-0.450845	0.0603934	0.183378	0.013154	0.143055	0.11782	0.0504963	0.219674	-0.0988661	-0.27152	-0.194387	-0.147443	0.0775586	-0.0243555	0.261517
gene-I8G32_RS05735	66892145	#N/A	RPA1124	13.9646	1.38994	0.420668	2.54521	0.413806	1.33078	0.0627661	0.877601	1.17041	0.403537	-11.8546	0.624063	0.855693	-0.106558	0.840344	0.00176295	0.0214198	0.170798	0.635749	0.569532	0.609855	-0.722781	0.00265432	-0.18486	-0.416614	-0.572336	0.0361083	-0.524232
gene-I8G32_RS05730	66892144	#N/A	RPA1123	20.0641	1.18889	0.242147	0.505633	0.42383	0.225197	4.63196	0.705117	0.889535	0.350212	-14.1993	0.18104	0.275736	-1.14966	1.71107	0.0337571	0.0496093	0.700667	2.87086	1.44158	1.8857	-1.23735	0.0739584	0.373335	-0.937203	-0.988018	-0.0692369	-1.27339
gene-I8G32_RS05725	66892143	#N/A	RPA1122	1.05123	0.502901	0.246329	2.02436	0.797692	0.969289	0.122604	-0.432745	-0.835213	-0.576578	-0.534131	-0.494644	-0.607035	0.148065	0.182284	0.18675	0.389401	0.523284	0.0839414	0.256043	3.41291	-0.236083	0.297814	-0.397132	0.0963979	0.269318	0.396328	-1.58772
gene-I8G32_RS05720	66892142	#N/A	RPA1121	0.398531	0.425371	0.070199	0.135016	0.912639	0.379869	0.00103892	0.38583	0.427454	0.546379	0.326498	0.272335	0.103283	0.00175974	0.0282522	0.582829	0.0541771	0.271889	0.315176	0.494794	0.331549	-0.0418497	0.511304	-0.223249	0.243279	-0.450184	-0.0749055	0.404841
gene-I8G32_RS05715	66892141	#N/A	RPA1120	19.5929	0.193646	0.0198795	0.00396099	0.115629	0.126361	0.898222	-0.231388	-0.227773	-0.148216	-14.028	0.122586	0.00319472	-0.477482	2.78073	0.309956	1.74568	1.177	2.60393	2.185	0.800793	-1.4436	-0.555192	-0.514777	-0.860789	-1.15852	-0.799209	-0.937677
gene-I8G32_RS05710	66892140	#N/A	RPA1119	3.13316	0.521989	0.0782291	1.31712	0.116581	0.791141	0.405253	0.470048	0.549182	0.155422	-0.974556	0.414633	0.482144	0.288209	1.13321	0.0859174	0.0487708	0.202934	2.02524	1.07613	0.0216169	-0.785098	0.240088	0.174401	-0.730142	-0.692214	0.0672834	-0.0459915
gene-I8G32_RS05705	66892139	#N/A	RPA1118	0.880146	2.19062	0.629753	3.23616	0.517256	1.24648	0.0139859	1.0457	1.36986	0.478825	-0.595198	0.670542	0.974952	-0.0330565	3.08879	0.0253282	0.373002	0.865174	1.79316	1.73625	0.313228	-1.57588	0.0533544	-0.5723	-0.886497	-1.02276	-0.345694	-0.495247
gene-I8G32_RS05700	66892138	#N/A	RPA1117	16.4999	2.35041	0.526999	2.11442	0.557233	0.889243	0.281304	1.11289	1.26895	0.478204	-12.8656	0.462211	0.735979	-0.303405	2.28958	0.0160695	0.0269357	0.23243	1.62177	1.43954	0.549378	-1.40439	0.0365778	-0.201872	-0.740937	-0.94048	-0.0397433	-0.678922
gene-I8G32_RS05695	66892137	#N/A	RPA1116	1.87506	0.0258409	0.00705418	0.0785221	0.127912	0.243275	#VALUE!	-0.0665198	-0.0938594	0.245771	1.0423	0.330393	0.131904	0.376348	0.0033507	0.271852	0.116782	0.14723	0.091601	0.116114	0.827806	0.0062792	-0.374953	-0.237283	-0.134085	0.186817	-0.175393	0.656697
gene-I8G32_RS05690	66892136	#N/A	RPA1115	0.15009	0.0805871	0.00226411	0.240066	0.0103821	0.0279609	#VALUE!	-0.172631	0.0337811	-0.030015	0.215491	-0.0563242	0.30033	0.0947988	0.68596	0.354538	0.583428	0.915114	1.08109	0.15896	0.125949	-0.810968	-0.614286	-0.838005	-0.862818	-0.24272	0.569988	0.173846
gene-I8G32_RS05685	66892135	#N/A	RPA1114	0.173186	4.82102	1.65902	0.251095	0.347642	3.43059	2.07193	1.57611	2.7325	0.346176	-0.208318	0.931377	0.183529	-0.784395	17.1794	2.0509	0.788938	31.7545	38.738	0.93932	2.50925	-3.73164	-2.42675	-2.64315	-3.31488	-0.702599	0.511453	-1.40436
gene-I8G32_RS05680	66892134	#N/A	RPA1113	0.571754	0.274248	0.152662	0.00110857	#VALUE!	0.0326999	#VALUE!	0.532264	0.893949	-0.230602	0.698276	0.0962095	0.00224689	-0.222655	0.0230514	0.36068	0.0716033	0.148706	0.343682	0.11519	0.384898	-0.0444919	-0.423524	-0.236819	-0.357549	0.18389	0.121412	0.412921
gene-I8G32_RS05675	66892133	#N/A	RPA1112	1.13751	1.33252	0.738268	0.143264	#VALUE!	0.00162196	#VALUE!	1.16744	2.24538	0.377066	0.877549	-0.00439473	-0.253422	0.23378	1.65105	0.585262	3.10125	0.0390226	0.928722	0.709757	1.17387	1.19591	1.14799	-0.0876273	0.647283	0.714244	1.26719	0.912144
gene-I8G32_RS05670	66892132	TX73_005710	RPA1111	0.0740141	3.25845	0.837684	4.85413	0.38435	21.2495	0.202796	1.97167	2.64081	-0.566364	-0.122941	-2.28731	-1.38228	0.241246	19.3813	2.2501	33.4547	0.00203283	9.07678	7.78144	8.34338	3.42333	3.39091	0.00327602	2.31515	2.0524	4.0056	2.95474
gene-I8G32_RS05665	66892131	#N/A	RPA1110	0.635953	0.0214954	0.197361	0.836666	0.182384	0.648763	0.0300807	-0.0444336	0.809113	0.242332	0.4608	0.436761	0.479922	0.0586949	0.365342	0.202508	0.0189527	0.521703	2.27371	1.48665	2.27075	-0.429467	-0.323678	0.35816	-0.889771	-0.924443	-0.0310435	-1.22539
gene-I8G32_RS05660	66892130	#N/A	RPA1109	0.448566	0.0721512	0.0181644	0.0210945	0.325975	0.0796621	#VALUE!	0.144833	-0.22446	-0.473723	0.434891	0.134689	0.0363476	0.0732665	0.486782	0.226183	0.129547	0.0274722	0.148039	0.445983	1.33384	0.626325	0.405581	0.0668615	0.213954	0.557896	0.223005	1.08085
gene-I8G32_RS05655	66892129	TX73_005695	RPA1108	0.647092	0.541296	0.537331	0.212344	#VALUE!	#VALUE!	#VALUE!	-0.84373	-1.79068	-1.17285	-0.796534	-0.975902	-0.379902	-0.432048	0.265008	0.254733	#VALUE!	#VALUE!	0.223656	0.961185	0.994205	0.551617	0.726241	-0.215914	0.413772	1.17857	0.221067	1.02755
gene-I8G32_RS05650	66892128	#N/A	RPA1107	0.0316639	0.58865	0.0494649	0.999603	#VALUE!	0.126361	#VALUE!	-0.814501	-0.388866	-0.916411	0.059179	-0.244185	-0.992273	0.0572599	0.958124	0.00972507	0.639013	0.354132	0.332267	0.963819	1.38803	1.02367	0.0273745	0.529294	0.425976	0.990487	0.68383	1.00189
gene-I8G32_RS05645	66892127	#N/A	RPA1106	0.248405	0.0391546	0.0292523	0.0456489	#VALUE!	0.519504	#VALUE!	-0.108408	-0.300727	0.56954	0.354036	0.61211	-0.0978128	0.0355787	0.173467	0.0160695	0.151384	0.271932	0.0491854	0.00294858	0.096087	-0.297225	-0.0386643	-0.452707	0.0794471	-0.00612895	-0.283239	-0.14372
gene-I8G32_RS05640	66892126	TX73_005680	RPA1105	0.029196	0.260071	0.00302534	1.09638	0.0135289	0.330235	0.21475	-0.318466	-0.0746785	-0.0271086	-0.0383097	0.293014	0.576201	0.298244	0.359054	0.429438	0.292218	0.166528	0.205163	0.61648	1.00513	-0.389972	-0.694175	-0.21345	0.199934	-0.52206	-0.301886	-0.72121
gene-I8G32_RS05635	66892125	#N/A	RPA1104	0.432364	0.435241	0.43814	1.31976	0.36723	0.0924992	0.0472175	0.472133	1.25649	0.410564	0.377842	0.128761	0.663857	-0.106668	0.610621	0.273701	1.0411	0.323096	0.0336694	0.590397	0.175536	-0.576809	-0.447083	0.298401	-0.0406128	-0.502273	-0.660402	-0.211769
gene-I8G32_RS05630	66892124	#N/A	RPA1103	10.0373	0.130643	0.0193984	0.0127631	0.356632	0.555236	#VALUE!	0.236612	-0.189817	0.421417	-10.1489	0.521291	0.0183144	-0.651711	0.0327409	0.599095	1.75858	0.143055	0.168314	0.147578	0.646844	0.0590347	-0.601054	-0.226884	0.209692	-0.237877	-1.05878	-0.60478
gene-I8G32_RS05625	66892123	#N/A	RPA1102	10.6504	0.351228	0.0326209	0.378586	0.454318	0.387491	0.882361	0.434229	0.284239	0.465303	-10.4212	0.3677	0.337366	0.784622	0.328771	0.187715	0.00443273	0.608905	0.406019	0.156016	0.626228	0.379942	0.22347	0.453446	0.333748	0.198353	0.00722044	0.533095
gene-I8G32_RS05620	66892122	#N/A	RPA1101	0.00882301	0.0758621	0.0286647	0.0497134	0.0462777	0.21663	#VALUE!	-0.157336	0.290264	0.105546	-0.0140616	0.293942	0.0844316	-0.121601	0.0833569	0.0741593	0.954178	0.0435404	0.263033	0.250987	0.0179117	-0.147355	-0.152496	-0.0905871	-0.340768	-0.362135	-0.854918	0.0320419
gene-I8G32_RS05615	66892121	#N/A	RPA1100	7.05201	0.0801459	0.129979	0.0574497	#VALUE!	0.0865152	#VALUE!	-0.257526	-0.961389	-0.147204	-8.86732	-0.212643	-0.13665	-0.636273	0.580043	0.339009	0.0844332	0.4143	0.820903	0.918811	1.66038	0.742932	0.479929	0.595412	0.731171	0.959067	0.185849	1.2497
gene-I8G32_RS05610	66892120	#N/A	RPA1099	9.73278	0.00911216	0.0981082	0.283684	0.00332992	0.409541	0.361485	0.0201417	0.600792	0.00855054	-10.0136	0.416597	0.308174	0.531687	0.359054	0.305643	0.357661	0.0213071	0.0484315	0.476771	0.437916	0.412013	0.310691	0.0407993	0.0690443	0.482978	0.396351	0.452909
gene-I8G32_RS05600	66892118	#N/A	RPA1097	0.208863	2.45441	0.846881	2.20589	2.93905	1.19205	0.0213953	1.14447	1.46227	1.20423	0.282499	0.715561	0.922097	-0.0588409	0.671354	0.923959	0.040158	0.206779	0.0331127	0.995628	0.595679	0.648369	0.614261	0.227402	0.041444	-0.7687	-0.0731149	-0.572071
gene-I8G32_RS05595	66892117	#N/A	RPA1096	1.12557	2.001	0.236171	0.311501	0.0650527	0.526479	3.35759	0.942996	1.29095	0.124107	-0.61347	0.361593	0.244769	1.11843	7.09026	1.98326	0.147669	0.904544	14.9948	1.47046	8.04226	2.47222	2.20527	0.622755	2.37034	0.978154	0.207515	2.43545
gene-I8G32_RS05590	66892116	TX73_005630	RPA1095	0.414174	0.314836	0.0506273	1.52572	0.75698	1.87576	0.239864	0.368107	0.407891	0.511072	-0.334301	0.735623	0.538528	0.238437	0.301413	0.13663	0.695867	1.01956	0.180871	0.522404	0.621467	-0.359043	0.339946	-0.527217	-0.183528	-0.474313	-0.611098	-0.593284
gene-I8G32_RS05585	66892115	#N/A	RPA1094	2.74955	0.156196	0.00226411	0.361391	0.0366034	0.088603	0.290027	-0.19563	-0.0371382	0.05896	-0.903239	0.0868825	0.225899	-0.229133	0.391189	0.0065147	0.0484484	0.0881705	0.0145988	0.469889	1.30681	-0.494362	-0.0131669	-0.0959578	0.0171363	-0.492746	0.0670865	-0.842911
gene-I8G32_RS05580	66892114	#N/A	RPA1093	17.0317	0.27635	0.134098	0.76175	1.59453	0.51382	0.619011	0.343441	0.670304	0.849624	-13.0904	0.379916	0.408314	-0.467539	0.180699	0.0066309	0.0541295	0.649314	0.154033	0.240498	0.180872	-0.265835	-0.0123061	0.367889	-0.148404	-0.281677	-0.0750968	-0.217232
gene-I8G32_RS05575	66892113	#N/A	RPA1092	0.264423	6.57675	0.786182	5.63024	0.165582	2.90977	0.0207578	-1.90535	-1.49905	-0.211191	-0.255078	-1.01823	-1.36036	0.0397564	0.179826	0.0873529	0.360188	0.179474	0.866413	1.44058	3.9219	-0.273443	-0.261542	-0.278213	-0.697806	1.01724	0.424021	2.74126
gene-I8G32_RS05570	66892112	#N/A	RPA1091	0.99818	6.70997	0.822216	4.41973	0.292548	1.58799	#VALUE!	-2.91357	-2.03919	-0.434096	0.738878	-1.04252	-1.9282	-0.721722	0.20015	0.666492	0.229781	0.817971	0.816817	1.11436	2.41391	-0.398489	-1.23409	-0.859497	-0.762499	0.988769	0.350561	2.23677
gene-I8G32_RS05565	66892111	TX73_005605	RPA1090	1.49729	14.4112	0.636509	7.18641	3.08761	2.54032	0.524115	-2.69176	-2.02556	-1.09958	-0.719615	-0.769291	-1.19773	-0.38191	0.384024	0.387329	5.04624	1.78981	0.114916	1.31307	0.807166	0.427243	0.938263	-0.939478	0.137532	0.868686	1.52166	0.697711
gene-I8G32_RS05560	66892110	#N/A	RPA1089	0.14852	0.661585	0.130089	19.2054	0.168193	13.9508	1.32052	0.95295	1.0464	-0.698259	-0.203127	-2.33037	-2.45881	-0.766353	3.63549	1.75932	15.0804	0.996529	5.4825	4.89601	3.13167	1.74177	2.68068	-0.643037	1.64578	1.82009	3.18697	1.87327
gene-I8G32_RS05555	66892109	TX73_005595	RPA1088	5.30647	0.561168	0.0849928	1.38898	1.42504	1.73652	1.48925	-0.472725	0.78879	-0.761972	-1.34812	-0.719913	-0.524886	0.697429	0.109844	0.0773529	0.879039	0.588767	1.53106	0.533221	1.10155	0.161874	0.303385	-0.418914	0.809028	0.476201	0.589243	0.803797
gene-I8G32_RS05550	66892108	#N/A	RPA1087	0.0913892	0.33016	0.00936166	0.558351	0.369748	0.46323	0.00155839	-0.48097	0.138066	-0.52581	-0.143912	-0.514934	-0.55278	0.0070379	0.827126	0.249426	0.745518	0.00242148	1.85892	0.491028	2.54264	0.754407	0.462239	-0.00470951	0.859168	0.493796	0.591921	1.34583
gene-I8G32_RS05545	66892107	TX73_005585	RPA1086	0.129666	0.0145475	0.462208	0.0307442	0.0256003	0.179866	#VALUE!	0.0395794	1.84836	-0.0721208	0.198967	0.278226	-0.0589695	0.279263	2.32191	0.569062	0.551936	0.0770768	11.8751	1.17267	2.71625	1.38848	0.969224	0.135158	2.13883	0.951174	0.513222	1.55016
gene-I8G32_RS05540	66892106	#N/A	RPA1085	0.315089	0.0805871	0.420233	#VALUE!	#VALUE!	#VALUE!	#VALUE!	0.269218	1.7688	-0.269419	0.559116	0.363867	-0.410521	-0.365131	0.874199	0.187686	#VALUE!	0.0290436	4.64946	0.796973	3.05897	0.988123	0.586778	0.0927808	1.82365	0.943247	0.316982	1.64553
gene-I8G32_RS05535	66892105	#N/A	RPA1084	0.173867	1.23481	1.52308	0.24119	#VALUE!	#VALUE!	#VALUE!	1.28166	3.3139	0.151231	0.361815	1.12425	0.510175	0.571302	1.97104	0.751634	1.30774	0.0476346	12.0825	0.34391	5.01675	1.56444	1.48874	-0.128952	2.34799	0.466997	0.955546	2.26204
gene-I8G32_RS05530	66892104	#N/A	RPA1083	0.216495	#VALUE!	0.322791	#VALUE!	#VALUE!	#VALUE!	#VALUE!	-0.331216	1.75512	-0.285175	0.559094	1.19701	0.095102	1.05395	1.54676	0.556063	#VALUE!	#VALUE!	3.94149	0.93932	1.98097	1.40604	0.836408	-0.461559	1.70935	1.13845	0.228703	1.30321
gene-I8G32_RS05525	66892103	#N/A	RPA1082	1.88977	0.767752	2.78655	0.247106	0.298324	0.267152	0.647745	0.665809	4.72062	0.329121	-0.848059	0.274454	0.206516	0.531925	19.0688	1.60136	14.6289	3.08575	58.1921	9.49498	8.84479	3.64614	3.16369	0.861547	4.00862	2.19225	2.18877	2.47834
gene-I8G32_RS05520	66892102	#N/A	RPA1081	0.0655205	0.453559	0.607652	0.522282	0.0872259	0.253827	1.21391	0.526731	2.28251	-0.167547	-0.107506	-0.342476	-0.490945	0.982948	0.773329	0.110183	0.197156	0.0685744	5.84379	0.173516	1.63468	0.674197	0.434022	0.098613	1.54638	0.210038	0.267995	0.970299
gene-I8G32_RS05510	66892100	#N/A	RPA1080	1.43923	0.0840056	0.0304689	0.522282	0.00520212	0.0552061	#VALUE!	0.192653	0.320149	-0.0162915	0.907175	0.107758	0.517463	0.218559	0.124109	0.189494	0.564789	0.285937	0.0456991	0.0996567	0.456584	0.211443	-0.269802	-0.453366	0.0703594	0.165938	-0.622555	0.458153
gene-I8G32_RS05505	66892099	#N/A	RPA1079	1.30098	0.0731907	0.0125499	0.278137	0.051359	0.309676	1.00585	0.20043	0.138315	0.130828	0.811751	0.383229	0.321294	0.973516	0.922094	0.52656	0.000474283	0.292377	0.556874	0.542445	1.44755	0.847281	0.644351	0.33217	0.469591	0.562134	0.000855455	0.992554
gene-I8G32_RS05500	66892098	#N/A	RPA1078	1.27743	0.256426	0.00818227	0.0888392	0.417743	0.334219	0.944559	-0.391016	-0.10071	-0.415937	-0.712238	0.288998	0.0979033	0.685496	0.0344595	0.0625476	0.279903	0.366199	0.159967	0.12913	0.0945211	-0.0551729	-0.103925	-0.366575	0.178112	-0.168522	-0.301496	-0.129615
gene-I8G32_RS05495	66892097	TX73_005535	RPA1077	0.314315	0.124795	0.0631571	3.76884	0.208875	0.627312	0.374078	0.203741	0.44079	-0.317287	0.315698	0.502145	1.12967	0.523165	0.184077	0.428194	0.662566	0.0155408	0.150833	0.154342	0.0337975	-0.25169	-0.43636	-0.0266665	-0.172427	-0.200154	-0.548367	0.0538608
gene-I8G32_RS05490	66892096	#N/A	RPA1076	0.945361	0.113156	0.0323742	3.52381	0.15732	1.53434	3.63785	0.161868	0.324649	0.193651	-0.522261	0.663383	0.826777	1.02971	0.25313	0.219185	0.896517	0.94428	1.23762	0.915764	0.271356	-0.296772	0.476751	0.5065	-0.633137	-0.663186	-0.618686	-0.304166
gene-I8G32_RS05485	66892095	#N/A	RPA1075	0.0386862	0.231645	0.0590298	0.342495	0.00533984	0.069272	0.00872474	-0.320353	-0.437886	0.0124283	-0.0558764	-0.102434	-0.332945	-0.0269722	0.729173	0.999248	0.788938	0.269722	0.747956	1.28731	1.09191	0.703579	0.757909	0.328054	0.535243	0.918652	0.675681	0.81424
gene-I8G32_RS05480	66892094	TX73_005520	RPA1074	0.501141	2.41464	0.301573	0.36127	1.63928	1.06572	0.226544	1.02851	0.965408	0.806341	-0.369634	0.516296	0.249411	0.247666	1.70121	5.94506	2.21729	0.0876472	1.54031	0.484498	1.08462	1.05738	1.56309	-0.140381	0.680702	0.457092	0.945845	0.769628
gene-I8G32_RS05475	66892093	TX73_005515	RPA1073	0.389355	0.361717	0.64305	0.190413	0.0964592	0.287068	#VALUE!	0.477844	1.39209	0.191228	-0.419931	0.341217	0.235615	-0.0241737	0.74141	1.09502	1.79218	0.139086	0.416338	1.58024	1.9519	0.727222	0.87086	0.219842	0.38023	1.08117	0.958782	1.1347
gene-I8G32_RS05470	66892092	#N/A	RPA1072	0.405903	0.167257	0.509387	0.782691	0.0751556	0.269933	#VALUE!	0.284957	1.67581	0.155214	0.402787	-0.356883	-0.683025	-0.710095	0.952236	0.38267	2.5784	0.0207777	0.682964	0.445805	0.679613	0.868537	0.531947	0.047648	0.538704	0.479188	1.14967	0.603007
gene-I8G32_RS05465	66892091	#N/A	RPA1071	1.50583	0.379002	0.0153215	1.08242	0.455493	1.95162	0.0426453	-0.40655	0.172416	-0.404027	-0.6537	-0.734309	-0.434123	-0.0558943	0.625742	0.206615	0.190165	1.99921	0.107306	1.20276	1.45752	-0.592186	-0.456128	-0.77594	-0.108815	-0.786086	-0.216776	-0.909271
gene-I8G32_RS05460	66892090	TX73_005500	RPA1070	1.21357	0.0641148	0.193172	1.41194	0.404816	1.22932	0.199903	-0.110883	1.22891	-0.354435	-0.676526	-0.541245	-0.513917	0.192732	1.69711	0.731555	10.0794	0.806124	1.47948	4.41143	1.51852	1.13106	1.49951	-0.509961	0.727495	1.61381	2.26016	1.1367
gene-I8G32_RS05455	66892089	#N/A	RPA1069	0.0438837	0.975372	0.15969	2.10207	0.233787	1.38601	0.0183506	0.707936	0.702521	0.28664	-0.0589395	0.664385	0.750815	0.0359618	0.405515	0.0165852	0.000237155	0.0588918	1.09154	0.300455	0.604125	-0.418594	-0.0318901	-0.0804581	-0.588115	-0.306071	-0.000236905	-0.515262
gene-I8G32_RS05450	66892088	#N/A	RPA1068	0.194692	0.538894	0.234867	1.28335	1.23082	1.15586	0.00497004	-0.588978	-0.824389	-0.693734	0.186591	-0.527778	-0.515156	0.00966749	0.76138	0.248416	0.423239	0.254308	0.301576	0.34022	1.14527	-0.667674	-0.288855	-0.267447	-0.273558	-0.329831	0.356473	-0.784257
gene-I8G32_RS05445	66892087	#N/A	RPA1067	0.548244	0.0501135	0.0428953	0.495401	0.198888	0.276231	0.513026	0.0933168	0.309276	-0.241979	0.37843	-0.240691	-0.322373	-0.434954	4.10939	0.398097	0.545799	3.64524	1.71606	0.468102	0.275742	-1.80517	-0.465814	-1.12562	-0.784427	-0.43093	0.525397	-0.415795
gene-I8G32_RS05440	66892086	TX73_005480	RPA1066	4.39873	1.50884	0.693153	0.15942	1.73557	0.20047	0.540767	0.920306	1.37007	-0.965641	-1.28428	-0.211019	0.143331	-0.434634	4.40976	0.148882	4.36552	4.97062	1.19989	0.34407	0.115634	-1.75854	0.274354	-1.16647	-0.693891	0.33858	1.26088	0.172243
gene-I8G32_RS05435	66892085	#N/A	RPA1065	2.29351	0.332627	0.169283	0.837743	#VALUE!	0.756285	#VALUE!	0.62935	0.870341	0.787314	1.38891	0.843506	0.850353	0.850776	0.255961	0.111372	0.0926448	0.0527537	0.333886	0.114694	0.00853826	0.368774	-0.199706	-0.118635	-0.399445	0.194147	-0.171212	-0.0145124
gene-I8G32_RS05430	66892084	#N/A	RPA1064	1.33845	3.30245	0.217073	3.7158	1.52882	3.29231	1.13381	-1.88202	-0.928676	-0.933645	-0.756856	-1.23261	-1.19156	-0.863214	0.537589	0.315923	0.274729	0.366199	0.0151912	0.177362	0.402772	-0.593731	-0.461696	-0.379122	0.0219221	-0.2299	-0.341494	-0.415143
gene-I8G32_RS05425	66892083	#N/A	RPA1063	0.0883502	1.47729	0.377685	0.237236	0.0470457	0.0625123	0.0094124	-1.01441	-1.0997	-0.0917477	-0.113851	0.0852204	-0.223512	0.02276	0.156804	0.00674062	0.00776362	0.0601579	0.54827	0.0357708	0.115362	0.224297	-0.0125851	-0.0951869	0.399736	-0.0548763	0.0140167	0.160807
gene-I8G32_RS05420	66892082	#N/A	RPA1062	0.75139	0.11825	0.00586805	0.526043	0.343603	0.442747	0.123504	-0.18563	0.0940975	-0.436851	0.48376	-0.373681	-0.374009	0.215386	0.40939	0.0562385	0.140804	0.124232	0.236764	0.243134	0.701307	0.434557	0.0861141	-0.165075	0.220254	0.274699	0.20503	0.587608
gene-I8G32_RS05415	66892081	#N/A	RPA1061	0.733088	0.00411848	0.00226411	0.356664	#VALUE!	#VALUE!	#VALUE!	-0.0162911	0.0398887	0.356996	0.835938	-0.0339836	-0.672395	0.273714	0.916372	0.572529	#VALUE!	0.361787	0.474141	0.662211	0.813838	1.14245	0.661031	0.558017	0.542279	0.852831	-0.277021	0.782954
gene-I8G32_RS05410	66892080	#N/A	RPA1060	0.188668	1.30863	0.0707016	0.188881	0.147356	0.272068	#VALUE!	-1.37373	-0.52761	-0.3047	-0.278937	-0.40998	-0.286987	-0.177995	0.0911134	0.267342	0.194559	0.0974201	0.0976231	0.0808192	0.0194349	0.189722	0.538449	0.234942	-0.184549	0.174879	0.361996	-0.0365018
gene-I8G32_RS05405	66892079	TX73_005445	RPA1059	0.095505	0.105506	0.0125499	0.148472	0.0412918	0.355879	0.34391	0.182618	0.127631	-0.0889868	0.132587	0.363212	-0.186781	0.4963	2.02792	0.917554	0.22007	0.202934	0.0994316	1.16811	1.38646	1.56769	0.729615	0.278554	0.131672	1.09186	0.302857	0.913733
gene-I8G32_RS05400	66892078	TX73_005440	RPA1058	4.55775	1.66982	0.393	3.46252	3.60786	1.59947	0.10082	-1.11179	-1.21834	-1.32693	-1.56027	-0.847525	-1.00263	0.152543	0.23368	0.537006	0.528523	0.249672	0.274633	0.733204	0.492452	0.392312	0.591921	0.340908	-0.323536	0.757318	0.540437	0.53102
gene-I8G32_RS05395	66892077	#N/A	RPA1057	11.4598	0.0938215	0.0254439	0.118325	0.573215	0.0775955	0.508578	0.15281	-0.220725	-0.492992	-2.08617	-0.0835687	0.10074	-0.381593	2.10252	0.519773	0.795319	1.22289	0.981415	1.55206	3.63518	-1.38501	-0.43407	-0.612467	-0.510068	-0.873029	-0.514394	-1.53234
gene-I8G32_RS05390	66892076	#N/A	RPA1056	0.0883155	0.313919	0.0130779	1.25598	0.112852	0.1318	0.102547	0.411326	0.142817	0.19722	0.123125	0.188067	0.691358	0.218121	0.916825	0.049647	0.146718	0.190127	0.18993	0.445983	0.459897	0.799206	0.0841969	-0.266198	0.212287	0.466689	-0.21641	0.458497
gene-I8G32_RS05385	66892075	#N/A	RPA1055	16.5569	0.00262389	0.0672716	0.288588	0.153544	2.4891	2.69255	0.00625948	-0.424429	0.294811	-12.8972	0.822609	-0.241081	1.03951	0.544499	0.159621	0.494655	0.144713	0.778173	0.0622025	9.19883	-0.524215	0.202727	-0.175291	-0.529429	0.0877913	0.400614	2.69614
gene-I8G32_RS05380	66892074	#N/A	RPA1054	0.316648	0.250007	0.108025	0.00636196	0.084625	1.49395	1.76007	-0.29672	-0.571793	0.137378	-0.261123	0.74963	-0.00583501	0.772416	0.0331541	0.142599	0.0434138	0.00744613	0.164265	0.00909057	6.2721	0.05034	-0.188101	-0.0112544	-0.16215	0.0131537	0.0656457	2.02613
gene-I8G32_RS05375	66892073	#N/A	RPA1053	11.9018	0.064057	0.0686261	0.10012	0.998623	0.681224	0.398255	-0.129278	-0.524763	0.747427	-11.0007	0.525439	0.122073	0.499593	0.0200646	0.0461779	0.214779	0.13551	0.0866327	0.0174349	3.51778	0.0346513	-0.0752606	0.18581	-0.106828	0.0288611	-0.29934	1.49621
gene-I8G32_RS05365	66892071	#N/A	RPA1052	0.105515	1.62832	0.111773	0.764729	0.196898	0.763006	0.255983	0.940983	0.596457	0.293077	-0.119941	0.477448	0.410769	-0.267275	0.158379	0.915458	1.01106	0.29293	2.96713	0.271785	1.55289	-0.208434	0.679927	0.272656	0.99462	0.300126	0.617279	-0.976649
gene-I8G32_RS05360	66892070	TX73_005400	RPA1051	26.347	0.151371	0.0196375	0.493534	0.00332992	0.173481	0.589001	0.238782	0.180843	-0.00610839	-16.3491	-0.1524	0.263577	-0.401315	0.179826	1.08402	0.051025	0.546551	0.121702	1.07197	4.75805	-0.255345	-0.829848	0.312438	-0.118106	-0.865136	-0.0755296	-2.06933
gene-I8G32_RS05355	66892069	TX73_005395	RPA1050	0.162175	0.316164	0.0103993	5.26173	0.132462	5.69897	0.0876332	0.437235	0.12564	0.218745	-0.222676	-1.34835	-1.4084	-0.140167	4.73929	0.992495	6.26841	0.410421	0.075588	1.67232	2.26124	1.89675	0.787071	0.375174	0.103919	1.02005	1.92088	-1.34869
gene-I8G32_RS05350	66892068	TX73_005390	RPA1049	2.30207	0.0476785	0.0149426	0.518519	0.328862	0.191981	0.409415	-0.102089	-0.139813	-0.418715	1.03599	0.221236	0.391472	0.489061	0.611562	1.19829	0.360126	0.451902	0.539999	0.456012	0.883941	-0.596402	-0.828854	-0.394485	-0.437708	-0.462055	-0.365397	-0.686627
gene-I8G32_RS05345	66892067	#N/A	RPA1048	13.315	0.0483418	0.0572001	1.86046	0.115576	2.82822	0.105036	0.0935249	-0.497064	0.227913	-2.3294	0.878175	0.620197	-0.148172	0.480488	0.243203	1.41054	1.18959	2.85481	0.0174977	0.366127	-0.4839	0.533954	0.584957	1.00174	-0.0271462	-0.785845	-0.375102
gene-I8G32_RS05340	66892066	#N/A	RPA1047	18.9125	0.291751	0.00110736	1.94096	0.455025	0.648844	0.304659	0.31764	-0.0240475	0.370371	-13.7751	0.376661	0.577816	0.248037	0.495352	0.0102106	2.35883	0.766762	1.19772	1.64329	1.13022	-0.460181	-0.0363496	0.415943	-0.606739	-0.894298	-0.92023	-0.884657
gene-I8G32_RS05335	66892065	TX73_005375	RPA1046	0.463982	2.06466	0.182657	1.49433	0.600329	0.334219	0.226544	1.22536	0.946761	0.552514	-0.420903	0.334573	0.824468	-0.389365	0.54005	0.0685843	1.20907	0.167886	1.3835	1.90192	1.02282	-0.602293	0.20291	0.244274	-0.859565	-1.28663	-0.953961	-1.21374
gene-I8G32_RS05330	66892064	TX73_005370	RPA1045	0.320735	2.88265	0.384686	1.84639	3.50966	0.713286	0.00302725	1.14748	1.19868	1.1844	-0.290339	0.468599	0.789357	0.00741502	0.257752	0.202517	0.405795	2.36285	1.33606	1.30153	0.891294	-0.307513	0.433631	0.758237	-0.658125	-0.916792	-0.421445	-0.793467
gene-I8G32_RS05325	66892063	#N/A	RPA1044	0.0735782	0.132267	0.18999	0.119704	0.232398	0.401309	0.167279	0.179556	0.896343	-0.266623	-0.0869684	-0.298763	0.108055	0.214277	0.717716	0.135422	2.59465	0.701029	0.0545952	1.33497	0.358649	-0.705951	0.237887	-0.436446	0.0620059	0.897341	1.04142	0.35958
gene-I8G32_RS05320	66892062	#N/A	RPA1043	0.172246	0.327376	0.0631571	5.24463	2.06048	8.17587	0.0318593	-0.61951	-0.484007	-1.03326	-0.203718	-1.43843	-1.13729	0.0461607	1.17934	0.397665	0.0759146	0.985724	2.96542	1.3892	2.197	-0.899407	-0.731692	-0.562417	-1.02785	-0.858552	0.105967	-1.18117
gene-I8G32_RS05315	66892061	#N/A	RPA1042	0.0492639	0.279659	0.225941	3.70431	0.311731	2.26533	0.0793622	0.337797	1.13737	-0.377212	-0.0689515	-0.900279	-1.06806	0.129731	0.041525	0.0599121	2.77231	1.69195	0.868863	0.17135	0.0463356	-0.0643497	0.15794	-0.774983	-0.528894	0.205395	1.0322	-0.0671619
gene-I8G32_RS05310	66892060	#N/A	RPA1041	1.06422	1.04009	0.00226411	0.130191	#VALUE!	0.680832	#VALUE!	-1.04008	-0.0331457	-0.562184	0.775667	-0.752269	-0.211079	-0.468826	0.282121	0.184159	0.361817	0.148828	0.0786233	0.0741134	0.144179	-0.419139	-0.406393	-0.269653	-0.119077	-0.141308	0.49204	-0.198043
gene-I8G32_RS05305	66892059	#N/A	RPA1040	1.64735	0.250007	0.0171844	0.0730481	0.439921	0.537177	0.121938	-0.285218	0.153862	-0.42632	-0.701166	-0.338366	0.0674197	0.141583	1.13025	0.973724	0.541978	0.0284338	0.886875	1.42862	1.52637	-0.838458	-0.740387	-0.0386278	-0.489587	-0.890634	-0.430234	-1.00229
gene-I8G32_RS05300	66892058	TX73_005340	RPA1039	1.59347	1.39742	0.196507	0.649639	0.95167	0.387491	0.115241	0.872881	0.935549	0.693061	0.818985	0.365045	0.470245	0.266275	0.238033	0.0652763	0.274796	0.220692	0.116781	0.569178	0.265892	-0.294605	-0.134171	0.228259	-0.126906	-0.508594	-0.292839	0.298606
gene-I8G32_RS05295	66892057	#N/A	RPA1038	0.295476	0.0172358	0.0393447	0.00668469	0.0876312	0.00497339	0.0607661	0.0303184	0.296072	-0.114018	-0.240298	-0.00697556	0.00533657	0.0684385	1.05082	0.0136437	0.201666	0.0961985	0.311809	1.50619	0.247513	-0.904289	-0.0339861	-0.103572	-0.235189	-0.920133	-0.212985	-0.330691
gene-I8G32_RS05290	66892056	#N/A	RPA1037	0.604413	0.398212	0.571365	1.73185	0.830969	0.441971	0.00174115	0.396389	1.30682	0.575255	-0.410102	0.304974	0.578991	-0.00385436	0.120825	0.0390219	0.580879	0.691848	0.368477	0.147526	1.11355	-0.20393	0.103806	0.372487	0.264327	0.204622	0.461856	-0.771122
gene-I8G32_RS05285	66892055	#N/A	RPA1036	1.08698	0.0307999	0.131288	0.298812	0.120214	0.502124	0.109295	0.0645893	0.650223	0.194472	-0.740557	0.425039	0.302215	-0.251097	0.563641	0.236672	0.192371	0.343576	0.527284	0.143565	0.215737	-0.556756	-0.258143	0.304101	-0.394316	-0.181429	-0.229692	-0.24631
gene-I8G32_RS05280	66892054	TX73_005320	RPA1035	0.0879174	0.490561	0.254419	0.139979	0.483879	0.0279609	0.347468	-0.563444	-0.961477	-0.559924	0.12771	-0.0518062	-0.17716	-0.628124	0.640905	0.0108843	0.122424	0.0508822	0.415857	0.570684	1.22152	0.645559	-0.0202949	0.0913827	0.384765	0.548572	0.181084	0.895815
gene-I8G32_RS05275	66892053	#N/A	RPA1034	0.329379	0.0514165	0.0980868	0.240119	0.0654199	0.289448	0.320902	0.107188	0.576209	0.123102	-0.310932	0.284344	0.227714	-0.447704	0.133104	0.21369	0.078719	0.557154	0.466634	0.105317	0.112095	-0.191869	0.289381	0.429228	0.352812	0.140056	0.114311	-0.154426
gene-I8G32_RS05270	66892052	#N/A	RPA1033	0.634398	0.154001	0.0487758	0.169479	0.457374	1.73773	0.0463532	0.249634	0.373401	0.50204	0.49579	0.861958	0.200065	-0.112305	0.218948	0.196419	0.79838	0.0728014	0.0219035	0.352828	0.275967	-0.292982	-0.358911	0.111823	-0.0327921	-0.37787	-0.615632	0.3103
gene-I8G32_RS05265	66892051	#N/A	RPA1032	0.131847	0.189225	0.00237915	0.778653	0.0152628	0.372718	#VALUE!	0.314762	0.0502849	-0.0377123	0.19066	0.421559	0.595538	0.251814	0.0943114	0.515877	0.355718	0.0551207	0.0844282	0.220856	0.0479801	-0.14746	-0.543182	-0.0914217	-0.107281	-0.270512	-0.371053	0.0732788
gene-I8G32_RS05260	66892050	TX73_005300	RPA1031	0.182054	0.0906863	0.0723354	0.0298549	0.217241	0.124226	1.97861	-0.186442	-0.499236	-0.374505	0.239802	0.201519	-0.0532943	1.43758	0.75586	0.591981	0.010485	1.13799	0.63183	0.444187	0.838201	0.805076	0.642335	0.806863	0.535813	0.573312	-0.0245814	0.754609
gene-I8G32_RS05255	66892049	#N/A	RPA1030	0.212568	0.0402025	0.0352034	0.176198	#VALUE!	0.0320731	#VALUE!	-0.125034	-0.37237	-0.550071	0.347801	0.0873571	-0.322646	0.607783	0.500046	0.987071	0.0963933	0.0361357	0.3854	1.28362	1.34932	0.681016	0.979282	0.105778	0.470274	1.1846	0.201517	1.19623
gene-I8G32_RS05250	66892048	TX73_005290	RPA1029	0.381483	0.622482	0.134098	1.28335	0.298397	2.48613	0.627289	0.642025	0.684951	0.408693	0.428676	1.1109	0.78233	0.77252	0.28823	0.587785	0.151384	0.148828	0.342738	0.738873	1.36761	0.389269	0.580916	-0.253351	0.333491	0.672444	0.219906	0.967656
gene-I8G32_RS05245	66892047	#N/A	RPA1028	10.834	1.18926	0.0988023	0.243483	0.064336	0.033805	0.0672299	1.13042	0.659227	0.131666	-10.5425	-0.0617053	0.27398	-0.159958	0.239907	0.0573887	1.26185	0.1652	0.999313	0.0595092	0.0997167	0.317772	0.148893	-0.246365	0.641261	0.0931153	0.823902	-0.137784
gene-I8G32_RS05240	66892046	#N/A	RPA1027	0.16126	0.332627	0.0204798	1.03243	0.398459	0.955365	0.747712	0.464708	0.238468	-0.362107	0.168603	-0.477131	-0.436887	-0.486729	0.00162308	0.0519407	2.74116	0.288802	1.39648	0.00605776	0.202228	0.00252201	0.131082	-0.247094	0.622556	0.00898584	1.00663	-0.245175
gene-I8G32_RS05235	66892045	#N/A	RPA1026	6.1176	0.116456	0.00226411	0.155683	0.000462183	0.372053	0.0208028	-0.157196	0.0365804	-0.00122081	-1.41295	0.296075	0.121541	0.0315446	0.0205577	2.21634	1.5792	0.305399	1.88806	0.80529	1.35435	0.0345197	1.02875	0.268058	0.748077	0.757868	0.756907	-0.923326
gene-I8G32_RS05230	66892044	#N/A	RPA1025	5.04427	13.5143	0.225941	22.6124	4.85574	16.0585	0.22989	-2.7809	-1.25488	-1.67384	-1.60848	-2.42191	-2.76085	0.29442	0.408555	0.682286	0.985809	0.0974201	0.872697	1.83457	1.99594	0.577646	1.24809	-0.249838	0.749491	1.33533	0.914544	1.26158
gene-I8G32_RS05225	66892043	#N/A	RPA1024	1.51306	10.8416	1.13267	10.2681	2.60626	3.86135	0.325162	-2.95958	-1.97137	-1.63252	-0.921092	-1.5202	-2.20163	-0.431453	1.31461	0.286581	0.337027	0.144787	0.0664344	0.960618	1.6848	1.26855	0.380762	0.269587	0.119447	1.18307	0.47446	1.37985
gene-I8G32_RS05220	66892042	#N/A	RPA1023	0.342766	4.767	4.07642	10.786	4.3144	4.74473	0.45466	-2.82665	-4.11635	-1.30444	-0.385347	-1.37587	-1.9312	-0.365555	0.033014	0.106795	0.0124026	0.0228207	0.0156598	0.0146114	1.86574	0.0732476	0.286332	-0.0596371	-0.0347951	0.0313266	-0.0288611	1.33503
gene-I8G32_RS05215	66892041	#N/A	RPA1022	0.375345	0.0978716	0.033773	0.19443	0.102199	0.0181466	0.0798732	-0.161137	0.276697	0.15275	-0.290835	0.0239346	0.154985	0.10686	1.33679	0.183181	0.196815	0.0120297	1.23363	1.34119	1.36665	-0.899622	-0.214164	0.0154487	-0.602992	-0.808002	-0.231336	-0.903586
gene-I8G32_RS05210	66892040	#N/A	RPA1021	2.87762	0.0336985	0.0582899	0.150084	0.0161365	0.276231	0.0550202	-0.0895491	0.443362	0.0422339	1.27406	0.356893	0.209975	0.155398	0.783252	0.100574	0.00484092	0.484535	0.516403	0.514636	1.45752	0.82406	-0.168682	0.393625	0.390117	0.60176	0.00778443	0.974033
gene-I8G32_RS05205	66892039	#N/A	RPA1020	2.2652	0.329708	0.274192	#VALUE!	#VALUE!	#VALUE!	#VALUE!	0.732537	1.17153	0.962926	1.77629	0.55826	0.132698	1.12706	0.758498	0.275899	1.72911	0.459918	0.0119626	0.907248	1.6293	0.890766	0.368014	0.590627	0.0239062	0.896688	1.13092	1.18585
gene-I8G32_RS05200	66892038	#N/A	RPA1019	0.982475	#VALUE!	0.40263	#VALUE!	#VALUE!	#VALUE!	#N/A	1.2903	2.1874	-0.381167	2.12665	1.07148	-0.215735	#N/A	#VALUE!	#VALUE!	#VALUE!	#VALUE!	0.280715	0.0232807	0.114835	-0.689707	-2.0503	-1.05342	-0.488908	-0.0589429	0.335918	0.187095
gene-I8G32_RS05195	66892037	#N/A	RPA1018	2.86466	#VALUE!	0.244619	#VALUE!	#VALUE!	#VALUE!	#VALUE!	2.20318	1.92381	1.32141	3.28268	2.05877	2.10568	2.18772	0.185456	0.491738	#VALUE!	#VALUE!	0.0149565	0.0538055	0.83675	0.405414	-0.80875	-0.203797	0.0357409	0.129838	-0.139434	-0.918468
gene-I8G32_RS05190	66892036	#N/A	RPA1017	3.62714	0.389778	0.0254439	1.49905	0.318052	0.579886	#VALUE!	-0.572377	-0.249344	0.487692	1.45525	-0.665724	-1.1301	-0.608655	0.0272038	1.94298	0.606425	0.105652	0.797189	0.0775417	0.622934	0.0533281	-1.42143	0.187419	-0.752936	-0.14555	-0.695248	-0.592323
gene-I8G32_RS05185	66892035	#N/A	RPA1016	17.4601	1.68307	0.1156	5.91149	0.0436469	0.505601	0.0895032	-1.19499	-0.667068	-0.067224	-13.221	-0.334931	-1.15998	0.109269	1.85189	1.78509	0.164209	0.80585	6.05361	0.125251	2.55374	-1.22004	-1.26405	-0.505956	-1.64706	-0.164847	0.203969	-1.39251
gene-I8G32_RS05180	66892034	#N/A	RPA1015	6.00479	6.29414	0.22613	12.8178	2.86236	2.32286	0.22829	-1.65599	-1.00163	-1.06168	-1.36772	-0.873105	-1.69322	0.226718	2.37851	2.60445	0.0302954	3.08575	10.9437	0.81549	3.45176	-1.4986	-1.5852	-0.991889	-2.0741	-0.629253	0.0486235	-1.56636
gene-I8G32_RS05175	66892033	#N/A	RPA1014	6.77249	11.1972	1.41781	3.70431	0.457374	0.927259	0.794257	-2.76456	-2.36423	-0.473804	1.39145	-0.450102	-0.830847	-0.457228	2.68734	0.702411	0.336931	3.66046	2.14203	0.684773	0.0737194	-1.63075	-1.21343	-1.07612	-1.09525	-0.545232	-0.321244	0.114423
gene-I8G32_RS05170	66892032	#N/A	RPA1013	20.2303	16.7471	1.81716	3.59673	0.0964592	0.0874343	0.135571	-2.75907	-2.44434	0.15868	-14.267	0.0883338	-0.838612	0.152785	1.50605	1.49435	1.19519	4.82974	3.96772	0.277954	0.0315515	-0.997431	-1.40578	-1.15631	-1.25779	-0.307742	-0.681983	-0.0471987
gene-I8G32_RS05165	66892031	#N/A	RPA1012	0.00307045	0.653588	0.113656	0.93741	1.81228	0.542139	2.42179	-0.608605	-0.60219	0.896535	-0.00428846	0.401561	-0.559055	1.16705	0.650703	1.02922	0.479549	1.25511	2.00043	0.15896	0.0832576	-0.635159	-0.712618	-0.72581	-0.885503	-0.211134	-0.447006	0.112035
gene-I8G32_RS05160	66892030	#N/A	RPA1011	0.196821	0.206082	0.00237915	0.784807	0.0751556	0.0105455	0.312256	-0.385913	0.051965	0.164874	0.251496	-0.023576	-0.731252	0.511171	0.620611	2.72288	0.144016	0.0259231	0.497224	1.68406	3.17663	0.836097	1.25145	-0.0678749	0.526912	1.25981	0.24252	1.5417
gene-I8G32_RS05155	66892029	#N/A	RPA1010	0.0501679	0.0496652	0.134098	0.303695	0.311769	0.558824	2.03422	-0.0899699	0.877291	0.317043	-0.0622434	0.391341	-0.251717	0.936036	1.78989	1.61107	0.172797	0.0645403	0.803329	1.05094	1.83675	1.31319	1.73626	0.103444	0.53546	0.821773	0.223626	1.10365
gene-I8G32_RS05150	66892028	#N/A	RPA1009	2.25256	15.7852	0.677994	34.1542	0.0623387	19.9393	2.17883	-3.09571	3.26433	0.09982	0.805488	-2.33422	-3.35202	-0.834377	4.79849	0.402536	0.543751	10.857	1.92606	0.49121	3.41414	2.72771	3.01011	-1.79122	-0.801641	0.556741	0.450936	1.54706
gene-I8G32_RS05145	66892027	#N/A	RPA1008	0.420563	13.0942	5.46859	7.99127	0.557858	0.637453	0.463558	-2.70143	-3.64582	0.475478	-0.408259	-0.424515	-1.62103	0.382282	0.74619	0.328025	0.144965	0.172592	0.0277675	1.18815	6.88114	0.746477	0.557229	-0.280003	0.043065	0.9624	-0.240343	2.38917
gene-I8G32_RS05140	66892026	#N/A	RPA1007	0.0318076	20.6968	6.02026	1.5818	0.931058	0.293839	0.0463532	-2.719	-4.33951	0.571035	-0.0346267	0.208842	-0.49125	-0.0504183	1.19086	0.454661	0.268496	0.134175	0.353592	3.56317	21.7721	0.972065	0.833802	-0.207642	-0.329917	1.51393	0.388567	3.98151
gene-I8G32_RS05135	66892025	#N/A	RPA1006	0.293398	15.158	9.94506	2.10737	0.111664	0.0789673	0.204589	-2.57449	-4.78745	0.14346	0.233119	0.0788664	-0.586637	-0.185193	0.164825	0.210016	0.306159	1.0916	0.940557	1.46665	15.6569	-0.281093	0.364315	-1.04846	-0.800017	1.08626	-0.429407	3.66671
gene-I8G32_RS05130	66892024	#N/A	RPA1005	0.0915921	1.1736	0.0203828	1.33958	0.280892	0.901888	0.0194122	-0.945779	0.25371	-0.352877	-0.114776	-0.591698	-0.83921	0.0437476	2.45491	0.625261	0.0293805	2.18501	2.3881	0.890666	0.32795	-1.58881	-0.882549	-1.07889	-1.07115	-0.738409	0.0534243	-0.371224
gene-I8G32_RS05125	66892023	#N/A	RPA1004	0.0811214	0.0160073	0.185154	0.137301	#VALUE!	0.0741508	#VALUE!	-0.04962	1.13607	-0.92428	0.151728	0.158778	-0.260359	-1.19508	1.40498	1.03349	1.72911	1.09124	0.137418	0.0320394	0.271528	-1.19233	-1.06286	-0.87888	-0.175517	0.0543685	0.939595	0.314054
gene-I8G32_RS05120	66892022	#N/A	RPA1003	0.03021	0.143525	0.070199	0.763543	0.547463	1.51576	1.87375	0.199356	0.538146	0.461309	0.0384845	0.770489	0.453551	0.903811	0.249754	1.0352	0.0430161	0.13873	0.0780836	0.861304	1.87156	0.327116	1.20795	-0.188211	0.098003	0.657541	-0.0705206	1.05699
gene-I8G32_RS05115	66892021	TX73_005155	RPA1002	8.55752	0.0470753	0.000404008	0.240928	0.0509567	0.143234	#VALUE!	0.108098	0.0188118	-0.157795	-9.48738	-0.260158	-0.331057	0.485343	1.23844	0.536974	0.44257	0.0764909	0.258817	0.862524	1.3948	0.972863	0.460545	0.147741	0.279089	0.738243	0.471553	1.0009
gene-I8G32_RS05110	66892020	#N/A	RPA1001	0.00222781	0.26706	0.00491948	0.153905	#VALUE!	0.627312	#VALUE!	-0.484391	-0.0955371	-0.619727	-0.00413469	-0.763308	-0.274793	0.402141	0.198394	2.12177	0.77556	0.654352	1.12909	0.465393	0.264865	-0.280111	-1.0787	-0.59734	-0.712261	-0.499778	-0.673784	-0.322882
gene-I8G32_RS05105	66892019	#N/A	RPA1000	0.0397294	0.0855848	0.005325	0.126925	#VALUE!	#VALUE!	#VALUE!	-0.300067	0.105655	-0.727381	-0.101529	0.01401	-0.308315	0.674067	0.173467	0.402536	0.562813	0.0714133	0.278085	0.266849	1.05012	-0.318962	-0.572907	0.176237	-0.381385	0.408425	-0.724281	0.889183
gene-I8G32_RS05000	66891998	#N/A	RPA0979	0.0409145	0.107542	0.171297	0.150187	0.0511669	0.243275	0.146786	0.180792	0.88926	-0.0975161	-0.0632283	0.261013	0.160326	0.244847	0.214417	0.363559	0.487323	0.16581	2.01236	0.958998	0.0239366	0.273174	0.585141	0.210403	0.822617	0.703263	-0.44843	-0.036256
gene-I8G32_RS04995	66891997	#N/A	RPA0978	9.14411	0.0397684	0.163782	0.281946	0.032438	0.0320731	#VALUE!	0.114099	1.05921	-0.088951	-9.81183	-0.0705563	-0.379402	0.257716	1.25081	0.768649	0.233365	0.790836	7.1369	2.3206	1.10809	0.98717	1.00785	0.602077	1.73762	1.25951	0.309258	0.864581
gene-I8G32_RS04990	66891996	#N/A	RPA0977	9.26797	0.0248826	0.0976017	0.376237	0.404816	0.14115	#VALUE!	-0.0656613	0.757638	-0.542132	-9.80752	-0.228072	-0.4593	0.200511	0.696227	0.502028	0.324653	0.884922	3.58467	1.14345	1.04953	0.66755	0.835312	0.606923	1.17356	0.843181	-0.407112	0.789644
gene-I8G32_RS04985	66891995	#N/A	RPA0976	0.240584	0.274135	0.537331	#VALUE!	#VALUE!	#VALUE!	#VALUE!	0.736407	2.27023	0.665524	0.592593	-0.266407	0.881439	0.690117	0.610321	0.197989	#VALUE!	#VALUE!	2.06862	0.813643	0.718477	0.829214	0.618309	0.0981815	1.26557	0.955849	0.144885	0.712314
gene-I8G32_RS04980	66891994	#N/A	RPA0975	11.4553	0.220312	0.0429764	0.356396	0.0975134	0.36682	0.154279	-0.353067	0.368983	-0.183712	-10.8279	-0.406491	-0.36202	0.397396	1.93023	0.573225	0.793301	1.60911	2.71119	1.79009	2.02734	1.24395	0.673106	0.781622	1.0289	1.06671	0.630993	1.20701
gene-I8G32_RS04975	66891993	#N/A	RPA0974	6.50506	1.16399	1.28728	1.24398	#VALUE!	0.984549	#VALUE!	1.09288	2.94248	0.776829	-8.54144	0.981726	1.02022	1.24698	0.901608	0.565057	0.346291	3.6386	6.0868	4.0368	1.38318	0.817773	1.1176	1.18733	1.59252	1.72805	-0.52521	0.93877
gene-I8G32_RS04970	66891992	#N/A	RPA0973	5.00321	0.055179	0.0497725	#VALUE!	#VALUE!	#VALUE!	#VALUE!	-0.239865	0.647775	-1.38132	-7.88814	0.10571	-0.679394	-1.26024	0.0345802	0.0147164	#VALUE!	0.0688055	1.71896	1.56927	0.893036	0.0752504	-0.043254	0.17092	1.0235	1.22693	-0.799231	0.757682
gene-I8G32_RS04965	66891991	#N/A	RPA0972	0.361466	0.669465	0.246321	0.0493811	#VALUE!	0.420461	#VALUE!	0.824223	1.2273	0.0812597	0.4936	0.576787	0.110796	0.722158	0.234312	0.312849	0.139791	0.350393	1.4387	1.55368	1.33384	0.343729	0.494042	0.432376	0.871647	1.1206	-0.240082	1.04858
gene-I8G32_RS04960	66891990	#N/A	RPA0971	5.17427	0.0830368	0.00226411	0.0547844	#VALUE!	#VALUE!	#VALUE!	-0.283779	-0.0394294	-0.348936	-7.92805	-0.487059	-0.167595	0.0994061	1.24986	0.905299	#VALUE!	0.252848	1.40283	0.798289	3.22445	1.18793	0.915601	0.476291	0.990315	0.881116	0.211998	1.74982
gene-I8G32_RS04955	66891989	#N/A	RPA0970	0.844818	#VALUE!	0.013787	#VALUE!	#VALUE!	#VALUE!	#VALUE!	-0.897831	0.311704	-0.5898	-2.05849	-1.59765	-2.31553	0.103646	#VALUE!	#VALUE!	#VALUE!	#VALUE!	0.861208	#VALUE!	0.984696	0.892114	0.280783	0.176063	1.09133	0.859641	-0.122828	1.04284
gene-I8G32_RS04950	66891988	#N/A	RPA0969	0.258207	0.0115255	0.0936477	0.0201581	#VALUE!	0.231743	#VALUE!	0.0444532	0.848289	-0.85077	0.446117	-0.500492	-0.0549489	0.169439	0.581143	0.590693	0.0481248	1.1768	3.12458	2.49798	2.44789	0.630563	0.694144	0.800238	1.22751	1.36599	0.0946113	1.3373
gene-I8G32_RS04945	66891987	#N/A	RPA0968	1.22701	0.088977	0.4875	#VALUE!	#VALUE!	#VALUE!	#VALUE!	0.303178	1.77915	-0.295197	1.27226	-0.224886	-0.307452	1.09273	0.856507	0.145996	0.128895	0.30847	2.72377	1.46547	0.962473	0.894523	-0.375274	0.393065	1.11302	1.0376	0.201027	0.786915
gene-I8G32_RS04940	66891986	#N/A	RPA0967	3.65746	#VALUE!	0.0278582	#VALUE!	#VALUE!	#VALUE!	#VALUE!	0.0590919	0.343755	0.862148	-7.07477	0.502406	0.329054	0.552275	1.20386	0.025826	#VALUE!	#VALUE!	0.307671	0.516167	1.12863	1.48271	-0.0919382	0.183269	0.474802	0.850835	0.364577	1.06354
gene-I8G32_RS04935	66891985	#N/A	RPA0966	0.451744	0.497923	0.103642	0.882281	#VALUE!	0.544713	#VALUE!	-0.82564	-0.813577	-0.251047	-0.645126	-0.802722	-0.974184	0.0318741	1.83931	0.749171	0.665662	0.42046	0.605521	0.485684	1.78552	1.42079	0.768618	0.587411	0.628564	0.628228	0.697022	1.28858
gene-I8G32_RS04930	66891984	TX73_004970	RPA0965	0.256891	0.702659	0.786182	1.18323	#VALUE!	#VALUE!	#VALUE!	-1.1073	-1.94974	-1.8096	0.410099	-0.268148	-1.41022	-0.965123	1.53578	0.0384836	#VALUE!	0.26244	0.13946	0.863765	1.56338	1.44243	0.116975	0.497473	0.268621	1.04374	0.130802	1.21073
gene-I8G32_RS04925	66891983	#N/A	RPA0964	7.04178	0.33085	0.0818236	0.0536518	#VALUE!	0.182492	#VALUE!	0.539149	0.548818	0.11943	-8.7808	0.331027	-0.117039	0.832905	0.738578	0.0225389	0.265947	0.0126254	0.0725076	0.686734	0.615266	0.957968	-0.0542103	0.0353162	0.121571	0.73646	0.380737	0.609566
gene-I8G32_RS04920	66891982	#N/A	RPA0963	1.54623	1.24533	0.0323742	0.0243627	0.583123	0.467976	1.20124	1.07446	-0.310878	0.653121	0.917207	0.495281	0.0525345	1.0827	1.24272	0.574466	0.388083	0.227668	0.770237	1.18803	1.35815	1.12517	0.588337	0.316707	0.655022	1.0759	0.430325	1.00239
gene-I8G32_RS04915	66891981	#N/A	RPA0962	0.0106129	0.824021	0.160294	0.0243627	0.212359	0.0303294	1.01064	0.930931	0.880682	0.373472	0.0171908	0.0619715	-0.0443494	0.947892	0.435103	0.0340739	0.235674	0.383189	0.00611491	0.77615	1.22083	0.535418	-0.0744565	-0.394702	0.00871812	0.66131	0.284172	0.898225
gene-I8G32_RS04905	66891979	#N/A	RPA0959	0.0428864	0.304242	0.0938961	1.66836	0.448759	1.04498	0.67367	0.461405	0.565921	0.507348	0.0682565	0.72031	0.842289	0.773792	0.0128444	0.104588	0.13083	0.141925	0.323457	0.494404	0.60852	0.0236906	0.153592	0.210168	0.30195	0.484267	0.180999	0.57596
gene-I8G32_RS04895	66891977	#N/A	RPA0958	0.55417	2.62379	0.22389	6.12546	1.62151	2.08939	0.417932	1.0552	0.91704	0.784571	-0.426087	0.791426	1.16131	0.377719	0.00682555	0.0192356	0.474355	0.790776	0.158918	0.28037	0.63812	0.0117374	0.0474058	0.42679	-0.154076	-0.296245	-0.39713	-0.522413
gene-I8G32_RS04890	66891976	TX73_004930	RPA0957	0.536816	0.205357	0.758355	0.484261	0.00766379	1.16377	3.98996	0.47433	-1.52499	-0.0128614	-0.487656	-0.50406	-0.263146	0.956303	0.4562	0.0312409	0.0707519	0.760665	0.591881	0.0662695	1.1466	0.469411	0.067717	0.442287	0.37888	-0.0892321	0.0989118	-0.789863
gene-I8G32_RS04885	66891975	#N/A	RPA0956	1.07149	0.964513	0.0694265	0.104368	0.585641	0.145247	1.18958	-0.775152	-0.527029	-0.568351	-0.642785	-0.171764	-0.123428	0.740909	1.0131	0.257272	0.0618016	0.927945	0.319339	0.313733	1.40533	-0.905724	-0.496765	-0.708912	-0.31461	-0.348817	0.101298	-0.93671
gene-I8G32_RS04880	66891974	TX73_004920	RPA0955	0.305575	0.0195197	0.0128018	0.157696	0.0446779	0.360531	0.00291013	0.0413895	0.132717	0.0884346	-0.313929	0.347879	0.17619	0.0086482	0.193007	0.324458	0.0832227	0.16595	0.0978227	0.0719358	0.181989	0.256885	-0.360369	-0.211691	-0.113624	0.104305	0.120838	0.220443
gene-I8G32_RS04875	66891973	#N/A	RPA0954	0.0124165	1.71816	0.00220658	3.94305	2.52949	4.33536	0.0486359	-1.00825	-0.0353367	-0.945873	0.0159157	-1.02811	-1.05652	-0.0627747	1.24357	0.451231	0.0548443	0.938882	1.55608	1.32692	1.46389	-0.854864	-1.00394	-0.496117	-0.704206	-0.820739	0.0922693	-0.897043
gene-I8G32_RS04870	66891972	#N/A	RPA0953	5.61764	0.90293	0.390826	0.235602	0.418926	0.280041	#VALUE!	0.839869	1.2499	0.531179	1.71988	0.370954	0.301527	0.212232	1.57223	1.08119	1.30688	2.63542	3.97459	1.80596	2.21384	-1.10041	-1.07307	-1.00931	-1.30328	-1.0717	-0.850309	-1.28495
gene-I8G32_RS04865	66891971	#N/A	RPA0952	25.1452	0.0325315	0.00237915	0.195255	0.0952866	1.06193	0.0729945	-0.0546324	0.0429572	-0.123958	-15.9629	-0.467679	-0.134715	0.0929059	0.616265	0.146776	0.128602	0.931546	0.0060655	1.20471	0.496662	-0.57584	-0.226659	0.455574	0.00710241	-0.803792	-0.159515	-0.563142
gene-I8G32_RS04860	66891970	#N/A	RPA0951	2.98084	0.0470753	0.070199	0.0211426	#VALUE!	0.0704512	#VALUE!	0.125926	0.690314	0.455148	1.47734	0.165091	0.0533746	0.262425	0.00520558	0.0305843	1.20987	0.451902	0.401593	0.242212	0.0822203	-0.0105372	-0.0925368	0.532522	-0.48544	-0.395794	-1.15801	0.141267
gene-I8G32_RS04855	66891969	#N/A	RPA0950	2.50864	0.0918035	0.0709101	0.0294413	0.301107	0.245611	#VALUE!	-0.224727	-0.625368	0.512098	1.26689	0.368448	0.059308	-0.239627	0.677724	0.0365014	0.355718	1.85514	0.134509	0.227491	1.13064	0.765374	0.0807198	1.0846	0.207023	0.392935	-0.487692	0.918737
gene-I8G32_RS04850	66891968	#N/A	RPA0949	0.425324	0.00760427	0.0183615	0.304798	0.573622	0.195638	0.00497004	-0.0168414	-0.192536	-0.635281	-0.430073	-0.304288	-0.363079	-0.0203517	0.976112	0.876359	0.364313	0.240448	0.171561	0.72735	1.40272	0.890749	0.643187	0.3011	0.200494	0.661025	0.392483	0.98018
gene-I8G32_RS04845	66891967	#N/A	RPA0948	0.374989	0.718049	0.197315	0.832829	0.0671009	0.894016	0.10075	0.712483	0.924055	0.138602	0.37786	0.64731	0.584086	0.23693	0.0603934	0.00984199	0.855319	0.00707343	0.203881	0.130825	0.375305	0.0972229	-0.0162787	-0.0113341	-0.211527	0.168117	-0.613283	0.366509
gene-I8G32_RS04840	66891966	#N/A	RPA0947	2.90974	0.616266	0.19659	0.284981	1.47929	0.412701	0.227945	-0.713856	-0.843916	-0.928676	-1.17364	-0.379029	-0.281013	-0.338704	0.453952	0.108154	0.070907	0.851449	0.442906	0.0454149	0.971779	-0.533617	-0.28129	-0.674303	0.39492	-0.0823423	0.112876	-0.792421
gene-I8G32_RS04835	66891965	#N/A	RPA0946	0.456101	0.0707285	0.00237915	0.177271	0.413806	0.309198	0.353032	-0.128546	-0.0550128	-0.439153	-0.374514	-0.292462	-0.173478	0.449821	0.540927	0.16713	0.010485	0.203896	0.0431601	0.0454149	0.877316	-0.549112	-0.239896	-0.25053	0.05472	0.0789576	-0.019423	-0.683394
gene-I8G32_RS04830	66891964	#N/A	RPA0945	20.9862	0.076617	0.14156	1.16708	1.58604	2.89452	0.00523702	-0.20171	-0.649122	-0.763302	-14.5262	-0.832871	-0.457141	0.0101921	1.14223	1.30253	0.198237	0.499468	2.89163	2.54403	2.05985	-0.805174	-0.777081	-0.321432	-0.938317	-1.1671	-0.210107	-1.11927
gene-I8G32_RS04825	66891963	#N/A	RPA0944	20.0923	1.4966	0.042943	2.71828	1.46907	0.405036	0.141713	0.843897	0.39771	0.732387	-14.2272	0.28577	0.73117	0.166406	0.185998	0.191431	0.163025	1.29948	0.99164	0.450903	1.88406	-0.280335	0.450275	0.556444	-0.558651	-0.508593	-0.192636	-1.23041
gene-I8G32_RS04820	66891962	#N/A	RPA0943	0.867037	1.39742	0.0298044	5.41116	1.69791	1.84452	0.108962	0.747277	0.354621	0.76196	-0.497167	0.679557	0.975898	0.126006	0.343425	0.0252313	0.889381	1.40096	1.16021	0.868587	2.03905	-0.449168	0.0973364	0.59118	-0.567641	-0.730008	-0.549311	-1.21263
gene-I8G32_RS04815	66891961	#N/A	RPA0942	7.21038	0.0139463	0.000198703	0.466671	0.254405	0.676227	0.536832	0.0259149	0.0099823	-0.300751	-1.75235	-0.405679	-0.313933	0.402818	1.96352	0.612887	0.912687	0.638871	2.53429	2.03848	1.58154	-1.28275	-0.659978	-0.465996	-1.07945	-1.11998	-0.625221	-1.01877
gene-I8G32_RS04810	66891960	#N/A	RPA0941	0.353363	0.167014	0.0516871	2.90948	1.68048	0.906429	0.875602	-0.256698	-0.382685	-1.15341	-0.358855	-0.689172	-1.25039	-0.978543	0.490688	0.647202	0.0612059	1.34299	0.995041	0.219993	0.856164	-0.592295	-0.763864	-0.977961	-0.753398	-0.305712	-0.125039	-0.769221
gene-I8G32_RS04805	66891959	#N/A	RPA0940	0.184867	1.32191	0.189928	3.70102	0.904467	2.02967	0.0739584	0.741842	0.945721	0.584015	-0.190357	0.68281	0.822447	0.103183	1.07283	0.16713	0.0548443	0.325215	1.15133	0.465736	1.12062	-0.937898	0.404053	0.250393	-0.54786	-0.494423	-0.0766441	-0.937182
gene-I8G32_RS04800	66891958	#N/A	RPA0939	0.149853	0.368248	0.0254439	0.016414	0.0677286	0.020783	0.119851	-0.468734	0.279315	-0.131814	-0.184878	-0.0371609	-0.0235905	-0.26091	0.0526222	0.213319	0.209359	0.0231034	0.0905892	0.0111494	0.125244	-0.0900489	-0.341347	0.0449379	-0.113246	0.0190599	-0.274821	0.162903
gene-I8G32_RS04795	66891957	#N/A	RPA0938	0.673805	2.1354	0.19459	3.32394	0.990272	1.71125	0.0463532	0.987672	1.03286	0.640779	0.450769	0.773223	0.964142	-0.0862333	0.896666	0.014721	1.00725	0.0106197	1.54011	0.897517	0.305961	-0.731014	-0.0475649	0.0144709	-0.700337	-0.661149	-0.634213	-0.313875
gene-I8G32_RS04790	66891956	#N/A	RPA0937	0.806909	2.02554	0.249196	2.01156	2.84355	1.38467	0.34391	1.15781	1.18019	1.28175	0.647194	0.79035	0.830672	-0.40592	0.946733	0.0644916	0.863834	0.228998	2.67967	2.0894	1.48205	-0.817633	-0.142091	0.203985	-0.905306	-1.07467	-0.565408	-1.11415
gene-I8G32_RS04785	66891955	#N/A	RPA0936	0.194692	0.0706104	0.080555	0.0485319	#VALUE!	0.0970458	#VALUE!	-0.175512	0.545733	0.0345964	-0.30783	0.195006	-0.104361	-0.328615	0.854881	0.472268	0.372194	0.334041	0.5321	0.371812	0.916597	0.897354	0.601821	0.508189	0.548092	0.507201	0.485887	0.784067
gene-I8G32_RS04780	66891954	#N/A	RPA0935	0.489476	0.0420598	0.00851653	0.105486	0.0784742	0.0973379	0.112229	-0.0868994	0.102618	0.143486	0.437867	0.13432	-0.131929	-0.229482	0.041052	0.152898	0.270469	0.186534	0.215865	0.0699861	0.0953427	-0.0774386	-0.229559	-0.269998	0.242292	-0.106334	-0.335171	-0.130739
gene-I8G32_RS04775	66891953	#N/A	RPA0934	0.293508	14.0706	5.04048	19.4401	0.614607	10.0675	1.11665	-3.86057	-5.08916	-0.496281	-0.276948	-1.73327	-2.70471	-0.613532	0.634104	6.7951	1.25039	1.55348	6.39032	0.488533	1.62633	-0.628522	-1.74332	-0.790065	-1.64209	-0.538858	-0.926062	-1.05265
gene-I8G32_RS04770	66891952	#N/A	RPA0933	2.45056	11.8477	7.38791	10.0882	0.38435	2.50027	0.09488	-3.12578	-5.21395	-0.364686	-0.96806	-0.734806	-1.41787	-0.123943	4.0722	6.55541	4.95861	6.06298	19.9477	4.76487	3.72006	-1.92617	-2.94319	-1.18643	-2.67547	-1.57463	-1.55262	-1.74568
gene-I8G32_RS04765	66891951	#N/A	RPA0932	4.62428	20.9914	16.249	4.6381	0.476658	1.43598	0.744889	-3.13826	-5.7788	-0.468856	-1.32056	-0.603517	-0.980163	-0.498681	1.22403	7.61026	3.12062	0.836345	5.21625	1.23024	1.31647	-1.08916	-2.62451	-0.640958	-1.9872	-1.14561	-1.37701	-1.00714
gene-I8G32_RS04760	66891950	#N/A	RPA0931	0.212832	26.8356	6.24345	11.4015	0.669049	3.38511	1.42011	-3.59106	-4.1956	-0.503089	-0.22394	-0.909373	-1.53311	-0.615685	1.33595	1.75762	1.05217	2.40244	3.4691	0.782859	0.910215	-0.928258	-1.4073	-0.822165	-1.05916	-0.583279	-0.665095	-0.773546
gene-I8G32_RS04755	66891949	#N/A	RPA0930	0.0386862	7.31966	5.92627	18.6973	0.136169	1.40352	0.668385	-2.8755	-3.86334	-0.18323	0.0678506	-0.665403	-2.40973	-0.528655	0.257752	1.33637	0.532616	0.799047	0.953736	0.20575	0.0704406	-0.393036	-1.27573	-0.708591	-0.688574	-0.31065	-0.594007	-0.1155
gene-I8G32_RS04750	66891948	TX73_004790	RPA0929	0.491448	0.0825048	0.756853	1.15333	#VALUE!	#VALUE!	#VALUE!	-0.301185	-2.04935	0.0503699	0.649859	-1.07529	-1.40566	0.560913	1.44355	0.229184	#VALUE!	0.857742	0.338632	0.895603	1.52065	1.52214	0.503688	1.07032	0.52138	1.18386	0.325411	1.28718
gene-I8G32_RS04745	66891947	#N/A	RPA0928	0.95637	0.667086	0.176426	1.53494	#VALUE!	#VALUE!	#VALUE!	-1.03589	-0.927557	-0.933217	0.799659	-0.903734	-1.38915	-0.414455	1.39054	0.168934	#VALUE!	0.209148	0.210858	1.43	1.56789	1.46039	-0.420122	0.48066	0.368929	1.37853	0.5042	1.30236
gene-I8G32_RS04740	66891946	#N/A	RPA0927	0.344816	1.99801	0.243183	0.956269	0.134149	0.902069	#VALUE!	-1.2561	-0.906872	-0.234849	-0.363368	-0.735338	-0.690235	-0.572176	0.172005	0.0893411	0.185027	0.482471	0.267772	0.00011899	0.321003	0.310451	0.176358	-0.717045	-0.383287	0.000177513	0.380662	-0.434808
gene-I8G32_RS04735	66891945	#N/A	RPA0926	10.0487	71.7932	2.96047	61.4517	5.6553	22.6799	7.00663	-5.66463	-4.85513	-1.89897	-1.71662	-2.56758	-3.51201	-1.27097	2.36894	0.308103	0.161904	3.41283	8.59927	0.12506	0.730984	-1.5391	-2.12808	-1.24745	-2.01008	-0.163712	0.264984	-0.742255
gene-I8G32_RS04730	66891944	#N/A	RPA0925	3.66243	43.2807	7.06782	26.7348	5.82642	14.8794	10.7614	-5.19244	-5.88597	-1.88522	-1.19254	-2.22777	-2.64697	-1.80786	6.9502	2.07419	0.474355	14.0173	26.5139	3.99877	3.4911	-2.41323	-2.51381	-1.88387	-2.93855	-1.57456	-0.496664	-1.56943
gene-I8G32_RS04725	66891943	#N/A	RPA0924	0.829916	0.68568	0.234867	0.310922	0.0605319	0.110828	0.761177	-0.684734	-0.918351	0.117081	-0.59815	-0.148599	-0.285351	-0.833199	0.045252	0.306584	0.443615	0.0936766	0.116885	0.0855731	0.166492	-0.0765681	-0.382617	0.142362	-0.138901	-0.127238	-0.441456	-0.208952
gene-I8G32_RS04720	66891942	TX73_004760	RPA0923	2.89204	0.113996	0.124618	0.372424	0.00332992	0.557576	0.15437	-0.190523	-0.60881	-0.00694121	-1.10539	-0.3906	-0.265563	-0.218051	0.265228	0.24071	0.499241	0.159186	0.125783	0.0862782	0.775933	-0.324159	-0.306838	0.196806	-0.145757	-0.119797	-0.446801	-0.636492
gene-I8G32_RS04715	66891941	#N/A	RPA0922	0.107011	0.96255	0.0193984	0.0210945	1.08846	0.00686702	0.191964	-0.789873	-0.185044	-0.69367	0.135734	-0.011775	-0.0242396	-0.253578	0.207866	0.207334	0.0421697	1.52224	0.103977	0.19046	0.0337792	-0.253773	-0.320567	-0.717269	0.129541	-0.218536	-0.0632919	-0.0522809
gene-I8G32_RS04710	66891940	#N/A	RPA0921	1.75252	0.214631	0.0101757	0.195999	0.121301	0.681224	0.508218	-0.30565	0.113979	0.201137	1.02289	0.501688	0.211001	0.558978	0.0192037	0.0665367	0.0357485	0.444571	0.318227	0.104183	0.214365	-0.0338728	-0.113301	-0.482205	0.305936	0.147691	0.0609696	0.253001
gene-I8G32_RS04705	66891939	#N/A	RPA0920	0.840786	0.136302	0.0152781	0.0527911	0.251124	0.802621	0.0916092	-0.188728	-0.139239	0.284312	-0.591514	0.462487	-0.0575691	-0.144624	0.52459	0.0112335	0.00516237	0.948042	0.0336205	0.274803	0.683227	-0.532965	0.0314284	-0.601118	-0.0429967	-0.319127	-0.00816295	-0.615489
gene-I8G32_RS04700	66891938	#N/A	RPA0919	1.67051	6.35655	1.63073	0.255042	0.285696	0.0348502	1.78606	-1.73416	-2.03636	-0.299055	-0.735917	-0.0428544	0.180787	-0.714913	1.23511	1.03482	0.516021	0.514451	0.604658	0.805901	0.290308	-0.882482	-0.646519	-0.360436	-0.38437	-0.582134	-0.420671	-0.297092
gene-I8G32_RS04695	66891937	#N/A	RPA0918	14.4995	6.79317	1.12682	2.10737	8.54683	1.81718	0.202842	1.7419	2.04605	1.83852	-12.0692	0.774734	0.89094	-0.265421	0.649567	0.285885	0.142386	5.88606	1.79314	1.60201	1.86265	-0.635023	0.619647	1.26757	-0.943293	-1.13305	-0.213646	-1.32958
gene-I8G32_RS04690	66891936	#N/A	RPA0917	9.31698	9.31966	1.5386	10.3929	4.62012	8.19586	1.21034	-2.0339	-1.99564	-1.61638	-1.8148	-1.55346	-1.55157	-0.568677	1.58946	1.07651	0.388986	6.04964	0.897079	2.1457	0.994205	-1.11827	-1.10377	-1.55715	-0.67337	-1.22019	-0.480161	-0.807801
gene-I8G32_RS04685	66891935	#N/A	RPA0916	4.51139	0.639503	0.0609056	0.511166	0.314078	1.54271	2.16256	-0.564608	-0.449262	-0.350308	-1.33904	-0.742658	-0.347065	1.04251	0.109734	0.0874954	0.243388	0.183361	0.472877	0.599478	0.129454	-0.168544	0.176486	-0.22498	0.454132	0.585691	0.280981	-0.181224
gene-I8G32_RS04680	66891934	#N/A	RPA0915	1.4638	0.0871807	0.0564196	1.42505	0.382217	0.275298	0.170341	0.129096	0.44941	0.35984	-0.652864	0.220906	0.517618	0.218811	0.343251	0.31603	0.096614	0.545143	0.862666	0.458667	1.08938	-0.424056	0.568073	0.354149	-0.479336	-0.506816	-0.123546	-0.820443
gene-I8G32_RS04675	66891933	#N/A	RPA0914	0.633371	0.0380532	0.00936166	0.694048	0.0247841	0.13514	0.420721	-0.0660395	0.109579	0.0416143	-0.44349	0.127081	0.333031	-0.307227	1.38009	0.281246	1.54933	0.331713	1.24789	1.44193	0.746624	-0.996777	-0.439372	-0.258167	-0.594348	-0.879705	-0.74255	-0.660904
gene-I8G32_RS04670	66891932	#N/A	RPA0913	6.72027	0.332678	0.0171844	2.40771	2.219	0.674071	1.07548	-0.421446	-0.191475	-0.865623	-1.38047	-0.457965	-0.69228	0.579266	0.454213	0.0383344	1.50587	0.652773	0.0130738	0.0628718	1.22378	-0.449012	-0.117043	-0.389969	-0.0153459	0.0911011	0.709219	-0.794807
gene-I8G32_RS04665	66891931	#N/A	RPA0912	0.079135	0.196765	0.185154	0.509051	0.0318068	0.174084	0.955475	0.255691	0.796019	0.0598982	-0.0977889	0.1869	0.348791	-0.893377	1.0877	0.198035	0.196815	0.647399	0.786081	2.23919	0.351041	-0.825773	-0.2273	-0.446828	-0.479991	-1.14945	-0.223465	-0.382701
gene-I8G32_RS04660	66891930	#N/A	RPA0911	0.502786	0.230515	0.0254439	0.0828177	0.758874	0.0659915	#VALUE!	0.394161	0.259045	0.762013	0.517067	-0.136167	0.149627	0.754371	1.85022	0.909559	1.99767	0.191559	0.236764	0.347341	2.24997	1.34142	0.752737	0.314546	0.281511	0.455556	1.06985	1.30811
gene-I8G32_RS04655	66891929	#N/A	RPA0910	0.900097	0.0893835	0.0849928	3.8455	0.0236821	0.187966	6.15319	0.189074	0.571438	-0.0599591	0.715897	-0.276536	1.28793	2.01646	3.05864	1.13608	136.253	0.600243	1.51674	11.6235	2.57281	1.74963	0.879198	0.641735	1.0001	2.82209	7.35861	1.58761
gene-I8G32_RS04650	66891928	#N/A	RPA0909	8.17677	0.100203	0.0494649	6.53632	0.0685538	0.0874343	4.93719	0.241511	-0.467942	0.163094	-9.3116	-0.166623	1.84488	2.01645	1.04511	0.340532	66.3316	0.722687	0.881577	3.60297	2.05985	1.10878	0.516526	0.849781	0.805457	1.94919	6.5341	1.54355
gene-I8G32_RS04630	66891924	#N/A	RPA0907	0.203526	0.618277	0.316979	0.218518	0.313292	0.07377	0.969022	0.510825	1.19597	0.314104	0.202759	-0.0814382	0.160798	0.548943	0.399285	0.237114	1.63472	0.107772	0.883186	0.445983	0.160024	0.416378	0.444421	-0.119805	0.477584	0.405536	0.755806	-0.187703
gene-I8G32_RS04625	66891923	#N/A	RPA0906	3.08799	0.635161	0.40069	0.026332	1.88326	0.369206	0.120899	-0.606882	-1.03745	-0.828132	-0.981821	-0.294256	0.0256988	-0.141309	1.18216	0.0973657	0.0127139	2.34761	0.899628	0.704934	2.82621	-0.857329	-0.130845	-0.799372	-0.513508	-0.549503	0.0199596	-1.32769
gene-I8G32_RS04620	66891922	#N/A	RPA0905	2.20351	3.49532	0.677994	0.397544	1.39811	0.702412	0.326386	1.4417	2.04085	0.841875	0.986085	0.499963	0.308657	0.367411	4.08929	0.494744	0.0897022	0.0316848	10.7216	0.190589	0.105777	1.95412	1.01342	-0.0549661	2.01248	-0.221561	-0.131709	-0.149126
gene-I8G32_RS04615	66891921	#N/A	RPA0904	13.9356	1.43755	0.130889	0.417863	0.45289	0.267494	0.124134	0.788163	0.618757	0.399262	-11.8282	0.235837	0.289874	0.178568	0.118281	0.63877	0.000237155	0.2088	0.572965	0.508203	1.30215	-0.163256	-0.482029	0.199853	0.369173	-0.444514	0.000186869	-1.02257
gene-I8G32_RS04610	66891920	#N/A	RPA0903	0.315852	0.276299	0.289181	0.0950411	#VALUE!	#VALUE!	#VALUE!	0.592113	1.12766	-0.0491251	0.52266	0.36066	0.227705	0.442341	0.165909	0.357837	0.0765632	0.062016	0.364358	0.404307	0.611762	0.283119	0.437258	0.143405	0.418429	0.53793	0.150177	0.63915
gene-I8G32_RS04605	66891919	#N/A	RPA0902	0.201732	0.42031	0.126989	0.178241	#VALUE!	#VALUE!	#VALUE!	-0.905621	0.872395	-0.29128	-0.411693	-0.523823	-0.401612	-0.00780017	0.759541	0.0109963	#VALUE!	#VALUE!	0.175353	2.25663	0.917076	1.07572	-0.0359697	-0.431769	0.311747	1.64642	0.731024	0.862267
gene-I8G32_RS04600	66891918	#N/A	RPA0901	3.85434	0.832583	0.0183722	0.813079	0.84747	0.227209	0.219423	-0.822978	0.172918	-0.753854	1.49733	0.279773	0.522765	-0.360541	0.322881	0.4108	1.4151	1.45167	0.401394	0.953487	1.20186	-0.379442	-0.684288	-0.764643	-0.374474	-0.741962	-0.862306	-0.837478
gene-I8G32_RS04595	66891917	#N/A	RPA0900	1.88004	0.0511301	0.00110736	0.0461999	#VALUE!	0.426959	#VALUE!	-0.160384	0.0248346	0.100484	1.20204	0.584049	0.105116	0.907026	0.271836	0.0383344	0.00664319	0.0220106	0.473469	0.339384	0.790071	0.428639	0.100019	0.0563513	-0.515214	0.461342	-0.0141997	0.717155
gene-I8G32_RS04590	66891916	TX73_004630	RPA0899	0.313285	0.263555	0.00302534	0.505633	0.076973	0.248186	0.272681	0.383401	-0.0701103	-0.131926	-0.287615	0.257871	0.362483	-0.431082	0.0434354	0.111405	0.0427167	0.154653	0.0674061	0.15812	0.372786	0.0696981	-0.204751	0.186423	-0.0826778	0.198454	0.0672354	0.397448
gene-I8G32_RS04585	66891915	#N/A	RPA0898	3.55177	0.222916	1.89432	2.5802	0.314137	2.81143	0.311068	0.303454	-2.13734	-0.354907	-1.34448	-1.11484	-0.972862	-0.412018	0.0624119	0.207989	1.06484	0.0461742	0.412375	0.0736341	0.167365	-0.111427	-0.287811	-0.0983088	-0.41274	-0.139233	-0.856841	0.222575
gene-I8G32_RS04580	66891914	#N/A	RPA0897	9.12491	0.189579	0.129625	0.619863	0.60236	0.232515	0.150184	0.216731	0.604383	-0.429117	-1.61705	0.225613	0.294878	0.161248	1.05707	0.147104	0.205451	0.634492	0.822915	0.609063	0.145856	-0.776273	-0.207963	-0.356684	-0.450689	-0.55924	0.220884	-0.194663
gene-I8G32_RS04575	66891913	#N/A	RPA0896	0.0370436	2.44659	0.378322	2.82026	3.24298	3.69153	#VALUE!	1.36535	1.49636	1.48511	0.0654152	1.39053	1.15931	0.489317	0.00818836	0.577305	0.394425	0.0611819	0.019814	1.05066	1.24073	0.016377	1.03539	-0.117122	-0.0303453	0.820018	-0.447589	0.863442
gene-I8G32_RS04570	66891912	#N/A	RPA0895	0.195252	0.0699763	0.00226411	1.62501	0.241062	2.4022	2.29099	-0.117693	-0.0418473	0.277663	-0.18938	0.875792	0.643934	0.890173	0.373059	1.58065	0.196815	0.0435404	0.810316	1.28442	2.33261	0.421667	1.3509	-0.0739765	0.553917	0.871829	0.241564	1.24312
gene-I8G32_RS04565	66891911	#N/A	RPA0894	0.0981208	0.0298409	0.00226411	0.0344026	0.0269987	0.402234	#VALUE!	-0.0923785	-0.0479896	0.0855236	-0.17945	0.521164	-0.0725878	0.297868	0.483518	0.878915	0.171161	0.0126254	3.61705	0.660993	0.348494	0.603024	0.753901	0.0310068	1.42083	0.698419	0.280272	0.434324
gene-I8G32_RS04560	66891910	TX73_004600	RPA0893	0.182808	0.064057	0.896363	0.16917	0.351662	0.127663	#VALUE!	-0.144982	2.40896	0.477229	0.254421	0.216327	-0.259911	0.940023	1.56656	0.639679	1.06	0.0538194	8.76596	1.38014	1.41125	1.26699	1.30247	-0.114232	2.3118	1.03442	0.793245	0.936718
gene-I8G32_RS04555	66891909	#N/A	RPA0892	0.86936	1.11207	0.080555	0.687184	0.199238	0.107767	0.198146	-0.702495	-0.654238	0.214418	0.460323	-0.133358	-0.318934	-0.174586	2.25383	0.619858	9.52724	0.29293	4.4185	4.15817	1.90764	-1.42065	-1.06824	0.232633	-1.24768	-1.56716	-1.82155	-1.25388
gene-I8G32_RS04550	66891908	#N/A	RPA0891	26.7175	0.0191835	0.0364733	0.219948	0.313207	0.00686702	0.307437	-0.0324194	0.300889	0.277848	-16.4575	-0.00973202	0.142511	0.241848	1.25161	0.347416	4.81248	1.58431	3.42018	2.96594	0.819188	-0.967422	-0.487318	0.565385	-0.95315	-1.37721	-1.21966	-0.770498
gene-I8G32_RS04545	66891907	#N/A	RPA0890	1.62522	4.08566	0.683718	0.673841	0.342888	0.848908	2.06775	2.19972	1.48982	-0.346016	-0.692908	0.465534	0.409812	-0.865092	2.27095	0.11821	2.94732	2.8745	2.15735	0.0622645	0.132975	-1.41918	0.308372	-0.902853	-0.874543	-0.115313	1.12637	-0.247798
gene-I8G32_RS04540	66891906	#N/A	RPA0889	2.9421	0.0117854	0.00237915	10.6719	8.00072	13.6126	1.52992	0.099239	-0.0642489	-1.90921	-1.18015	-1.83479	-1.51777	-0.599013	2.47236	0.195478	1.04848	7.451	2.81723	0.493616	1.39187	-1.50781	-0.68674	-1.36433	-1.02338	-0.471628	0.634576	-0.996189
gene-I8G32_RS04535	66891905	#N/A	RPA0888	0.444394	0.202394	0.0278582	0.240928	0.0266233	0.220498	0.0586054	0.293166	0.243772	-0.0631772	-0.377776	0.228815	0.219079	-0.111699	0.660984	0.683878	0.123652	0.0943603	0.163962	0.533221	1.21413	-0.618448	-0.541378	-0.121433	-0.169602	-0.471689	-0.15935	-0.812821
gene-I8G32_RS04530	66891904	#N/A	RPA0887	17.7449	0.229656	0.184788	0.0759117	0.0204816	0.25952	0.64571	0.305036	0.871578	0.0360646	-13.3344	-0.213248	-0.0689793	0.434766	0.247196	0.0811817	1.39879	1.66617	1.32073	0.0127596	3.39627	0.296794	-0.156914	0.619261	0.585156	0.0204867	0.78162	-1.4548
gene-I8G32_RS04525	66891903	#N/A	RPA0886	0.524802	0.0374011	0.0191005	0.556209	0.258123	1.1913	0.3539	0.0724468	0.192437	0.295389	0.46899	0.613131	0.366074	0.437665	0.0566467	0.30056	0.172668	0.16216	0.222017	0.147408	0.224134	-0.088157	-0.475536	-0.191691	0.207596	-0.183171	-0.214486	-0.267001
gene-I8G32_RS04520	66891902	#N/A	RPA0885	0.278874	0.33461	0.00440025	0.213494	0.0748336	0.0467565	#VALUE!	0.470948	0.0805185	-0.173296	0.338115	0.0900254	0.275714	-0.00870651	0.154768	0.245281	0.708687	0.0675315	0.235751	0.227481	0.296801	-0.237038	-0.311499	-0.126789	0.263765	-0.304489	-0.65805	-0.344644
gene-I8G32_RS04515	66891901	#N/A	RPA0884	0.095903	2.49115	0.223249	2.96055	0.991911	1.49108	0.872222	1.05684	0.88685	0.635128	0.115477	0.670285	0.858096	0.628227	0.85051	1.2561	0.0147648	1.12158	2.2477	0.510636	2.08487	0.732738	1.085	0.597977	0.899042	0.50534	-0.0293635	1.13005
gene-I8G32_RS04510	66891900	#N/A	RPA0883	0.42136	0.419963	0.000198703	0.281946	0.628859	0.541508	#VALUE!	0.542232	-0.0133922	0.673946	0.450857	0.560374	0.353224	0.0995617	0.353434	0.112037	0.0993641	0.191559	0.0918264	0.494041	1.05098	0.479805	0.208826	0.311563	0.142349	0.593879	-0.197847	0.956148
gene-I8G32_RS04505	66891899	#N/A	RPA0882	0.924101	0.708041	0.0516871	0.433925	1.64221	0.846088	#VALUE!	0.783114	0.514241	1.09889	0.731031	0.761306	0.493042	-0.102411	0.0499705	0.0383344	1.5043	0.395622	0.0699137	0.118884	0.548745	-0.0947287	0.0986824	0.429188	-0.0998738	-0.212706	-1.0977	0.505011
gene-I8G32_RS04500	66891898	#N/A	RPA0881	0.868305	0.827219	0.255049	0.303695	#VALUE!	0.190381	#VALUE!	0.908224	1.06977	0.435059	0.835235	0.361589	0.487026	0.427047	0.236795	0.364893	0.100526	0.947757	0.160487	0.445775	0.577247	0.370035	0.398684	0.706358	0.202571	0.556409	-0.174952	0.559966
gene-I8G32_RS04495	66891897	#N/A	RPA0880	1.44724	1.37326	0.00801866	2.71215	0.368579	3.74525	0.68102	0.947151	0.113768	0.42691	-0.811845	1.13132	0.877159	0.588737	1.19031	0.634973	0.011517	0.24218	2.8185	0.705563	0.409449	0.931822	0.854534	0.290783	1.08928	0.622623	0.0227848	0.43277
gene-I8G32_RS04490	66891896	#N/A	RPA0879	1.47955	1.2698	0.0103993	0.763887	0.270506	0.393206	0.092669	-0.697026	-0.113872	-0.308668	-0.628069	0.261944	0.358736	0.116123	1.59208	1.89611	3.18381	0.0091661	5.80611	4.06591	4.87419	-1.18476	-1.09237	0.0115308	-1.30202	-1.71332	-1.0343	-2.04907
gene-I8G32_RS04485	66891895	#N/A	RPA0878	2.05103	1.04467	0.19659	0.593738	0.360387	0.372289	0.0242794	0.806417	0.841392	0.515513	0.985892	0.392519	0.506083	0.0737848	0.34949	0.0599121	0.13083	0.690683	0.590084	0.435847	0.0516006	-0.435098	-0.0948537	0.50153	-0.454915	-0.490201	-0.181228	-0.0746486
gene-I8G32_RS04480	66891894	#N/A	RPA0877	0.036868	0.0174172	0.0196375	0.20588	#VALUE!	0.0348502	#VALUE!	0.0477363	-0.236499	-0.512037	0.0686625	0.0818544	0.30298	0.430129	0.0585517	0.00730439	0.118555	0.0407875	0.477833	0.0312869	0.153856	0.120115	-0.0216262	0.0978699	-0.525292	0.0637912	-0.216103	0.242232
gene-I8G32_RS04475	66891893	#N/A	RPA0876	0.0690681	0.229656	0.0930709	0.123164	0.276689	1.07614	0.390524	-0.293242	-0.535575	-0.318916	-0.0847862	-0.58284	-0.120484	-0.396996	0.139618	0.0279286	0.0886055	0.238243	0.116885	0.156016	0.401058	-0.187652	-0.0485974	-0.25411	0.125737	-0.188472	0.128466	-0.391031
gene-I8G32_RS04470	66891892	#N/A	RPA0875	3.18441	0.0273682	0.00851653	0.0552046	0.000465527	0.201864	1.45535	-0.0526992	0.0928651	-0.00130031	-0.954648	-0.167162	-0.0485699	-0.605344	1.82806	0.216468	0.542962	0.0323469	5.71687	2.47032	0.973392	-1.21891	-0.289883	0.0415517	-1.28594	-1.2101	-0.406318	-0.688172
gene-I8G32_RS04465	66891891	TX73_004505	RPA0874	0.308615	0.0252033	0.0154209	0.131955	0.579541	0.0613789	1.52158	-0.043349	0.163615	-0.443823	-0.245212	0.069036	0.104736	-0.666405	2.47699	0.170337	0.509347	2.39697	2.41819	2.27017	0.894112	-1.42092	-0.36582	-0.850444	-0.918328	-1.155	-0.448348	-0.802278
gene-I8G32_RS04460	66891890	#N/A	RPA0873	0.688379	0.105331	0.045589	0.707793	0.209524	0.35249	1.02704	0.15185	0.408868	-0.241637	-0.469673	0.273682	0.377718	-0.685228	1.94831	0.0225389	0.137325	0.42046	3.47179	2.11542	0.519168	-1.27167	0.0830056	-0.32307	-1.08403	-1.1488	-0.164718	-0.727068
gene-I8G32_RS04455	66891889	#N/A	RPA0872	4.58398	1.0858	0.0672716	1.28278	0.0547752	0.702907	0.191964	0.76022	0.493858	0.0813926	-1.13417	0.379239	0.442206	-0.174234	1.66545	0.00614538	0.164665	0.153952	3.04761	1.3431	0.493481	-1.22529	-0.0181521	-0.153387	-0.923724	-0.938511	-0.180435	-0.594069
gene-I8G32_RS04450	66891888	#N/A	RPA0871	0.259309	1.48334	1.16354	3.41128	1.55914	1.62359	1.14868	0.934831	1.61617	0.7783	-0.33343	0.651104	0.866019	-0.706227	2.39338	0.707978	0.143122	2.07489	2.97006	1.64037	1.8857	-1.56358	-0.596701	-0.680927	-1.00012	-1.15479	-0.16372	-1.37298
gene-I8G32_RS04445	66891887	#N/A	RPA0870	0.0455208	5.99568	0.0505826	3.02514	0.348299	0.698657	0.23519	2.38113	0.371865	0.419596	-0.0662061	0.572641	0.964563	0.313829	0.0630264	1.3108	0.344421	0.797839	0.234036	0.0412407	2.93392	-0.114622	-0.977425	-0.49463	-0.241139	0.0661234	0.33012	1.47628
gene-I8G32_RS04440	66891886	#N/A	RPA0869	6.72027	0.46862	0.134991	0.470974	0.714254	0.455536	0.1489	0.641487	-0.74044	-0.616553	2.01457	-0.40812	0.374099	0.257595	0.475308	1.04022	3.33822	0.348304	0.493548	0.835917	8.34338	0.558537	-0.778859	-0.342399	0.35881	0.814082	1.17502	2.32213
gene-I8G32_RS04435	66891885	TX73_004475	RPA0868	0.158142	0.624004	0.00237915	#VALUE!	#VALUE!	#VALUE!	#VALUE!	1.34908	0.0911309	1.02913	0.481033	0.464703	0.12517	0.32082	0.61306	0.398179	#VALUE!	0.60607	0.0521118	0.422021	2.16012	0.879321	0.613081	0.880308	-0.129153	0.690598	0.676638	1.41284
gene-I8G32_RS04430	66891884	#N/A	RPA0867	0.184337	7.54516	0.33329	5.54573	5.3	3.29151	0.325162	2.56795	1.12811	1.59573	-0.241854	1.21558	1.42292	0.429115	0.152949	0.308443	0.41251	0.242975	1.21848	0.381162	0.0315515	-0.221953	-0.513788	0.230719	-0.650878	-0.453584	-0.365254	0.065596
gene-I8G32_RS04425	66891883	#N/A	RPA0866	17.9995	2.55599	1.52308	5.40203	1.38123	2.68988	1.75504	1.1832	1.79529	0.681899	-13.4276	0.778948	0.96435	0.801675	2.27861	0.0156994	0.368096	0.314627	9.45565	0.101033	0.0529592	-1.43603	-0.0400115	0.245567	-1.73153	-0.162	0.322542	-0.0855371
gene-I8G32_RS04420	66891882	#N/A	RPA0865	2.19478	0.490401	0.0978627	3.63166	0.182384	0.709598	1.67352	0.447061	0.61718	0.213216	-0.811204	0.402844	0.76083	0.624837	1.70811	0.138787	1.01956	0.0560042	8.31569	2.26569	1.62489	-1.24057	-0.33836	0.0753403	-1.53884	-1.26684	-0.62122	-1.05215
gene-I8G32_RS04415	66891881	#N/A	RPA0864	4.07615	0.782573	0.0359858	12.129	0.325975	2.86355	1.02607	1.20154	0.358913	0.520442	1.41262	-1.11729	-1.66199	-0.538691	0.955834	1.65288	9.64207	1.26453	1.16921	1.97939	1.24073	0.943806	1.51414	-0.628144	0.759431	1.42013	2.69837	0.953649
gene-I8G32_RS04410	66891880	#N/A	RPA0863	2.46866	0.511855	0.0227785	0.152615	0.118541	0.803664	1.03442	-0.497249	-0.214503	-0.185167	0.936399	-0.528973	-0.154979	-0.831278	1.33664	0.815312	0.650427	0.278455	1.12935	1.77374	1.07236	-1.02067	-0.589321	-0.277904	-0.620551	-1.0805	-0.509668	-0.754503
gene-I8G32_RS04405	66891879	#N/A	RPA0862	3.49476	0.533834	0.0938961	0.657607	0.460351	1.7481	2.9758	-0.749108	-0.542201	-0.517529	1.18082	-0.801744	-0.392999	-1.15328	1.72837	0.695424	0.088412	0.832838	2.09366	2.60604	1.83002	-1.10639	-0.746483	-0.495319	-0.819	-1.24235	-0.134471	-1.06457
gene-I8G32_RS04400	66891878	#N/A	RPA0861	0.47942	0.419295	0.0849928	0.772944	0.329624	2.52269	1.12887	-0.551054	-0.49484	-0.327091	0.461756	-0.778622	-0.397769	-0.53007	1.26965	0.8112	0.369077	0.159367	5.38788	2.70695	4.02875	-1.08227	-0.712815	-0.167555	-1.3417	-1.26019	0.331767	-1.62099
gene-I8G32_RS04395	66891877	#N/A	RPA0860	0.313067	0.0465354	0.0147927	1.15248	1.89213	1.57172	0.434503	0.0806515	0.134228	0.873805	-0.266742	0.679041	0.498586	0.387956	0.705231	1.18056	2.66057	0.0149673	0.910279	1.3565	1.57362	-0.680941	-0.703054	0.0209342	-0.500128	-0.878052	-0.999888	-1.04523
gene-I8G32_RS04390	66891876	TX73_004430	RPA0859	1.64572	0.211044	0.0323742	0.288588	#VALUE!	0.376537	#VALUE!	0.43925	0.327308	0.773861	1.22564	0.593467	0.477565	0.00742038	0.0570533	0.811944	0.502915	0.287637	0.306377	0.0589949	0.137392	0.106661	-0.767538	-0.415489	-0.359991	0.101466	-0.58919	-0.189628
gene-I8G32_RS04385	66891875	#N/A	RPA0858	0.741856	0.0530166	0.228527	0.13556	0.772283	0.0214526	#VALUE!	-0.120528	0.886784	0.7013	0.612241	0.0416977	0.182743	-0.454015	0.570212	0.494373	0.304488	0.162967	0.490613	0.703981	0.441934	-0.579831	-0.654514	-0.216871	-0.389289	-0.610924	-0.334076	-0.423793
gene-I8G32_RS04380	66891874	TX73_004415	RPA0857	0.430239	1.2692	0.0875708	0.177271	0.0445347	0.337898	0.09488	-0.711731	-0.529453	0.0643386	0.3366	-0.23643	-0.122979	-0.11163	0.401917	0.275972	0.292233	0.0730819	1.374	0.277104	11.9181	-0.530773	-0.62108	0.0916076	-0.674078	-0.360245	-0.30278	-3.64551
gene-I8G32_RS04375	66891873	#N/A	RPA0856	0.46553	6.80134	0.0681005	1.4106	9.72443	4.4318	0.409415	1.60412	0.656101	1.79608	-0.322106	1.02078	0.483053	0.304986	0.371343	1.01032	0.235674	0.442314	0.122931	0.142076	0.0151788	0.387357	1.89214	0.316417	-0.13073	0.162825	-0.244864	0.0226631
gene-I8G32_RS04370	66891872	#N/A	RPA0855	0.128681	0.0299662	0.00237915	2.07859	0.281117	2.18416	0.0182137	-0.0641009	0.0554741	0.337239	-0.161367	0.896506	0.799293	0.0387925	0.0327618	0.708677	0.542529	0.0182328	0.240454	0.308562	0.179564	-0.0548844	0.686924	-0.0333221	-0.275461	0.340718	-0.500785	0.220987
gene-I8G32_RS04365	66891871	#N/A	RPA0854	36.6667	27.4949	4.57942	10.5277	0.606744	6.02273	0.107816	-3.16667	-4.11016	-0.488566	-19.4215	-1.11976	-1.37224	-0.111816	1.30054	1.36427	0.201494	1.50339	4.98831	0.833552	1.79387	-1.05842	-1.81192	-0.572627	-1.21018	-0.583778	-0.261844	-1.07553
gene-I8G32_RS04360	66891870	#N/A	RPA0853	0.203985	5.87615	0.953012	12.9129	0.242143	6.28567	2.40378	-1.71978	-1.7879	-0.263711	-0.202827	-1.2309	-1.60772	-0.804798	0.0132109	0.58198	0.0131334	1.19811	0.011484	0.130806	0.00293409	0.0214427	-0.572085	-0.548301	-0.012864	0.150771	-0.0214816	-0.0048652
gene-I8G32_RS04355	66891869	#N/A	RPA0852	1.84589	26.3487	7.71827	9.12553	3.03477	5.12033	0.226544	-3.29288	-4.47137	-1.0376	-0.702124	-1.07515	-1.219	-0.217922	4.79215	1.95966	0.861309	4.69465	11.7085	2.1878	0.903426	-1.86679	-1.90534	-1.0341	-2.13321	-1.0423	-0.540928	-0.698422
gene-I8G32_RS04350	66891868	#N/A	RPA0851	0.955679	7.67778	1.07599	10.9988	0.265319	0.831752	2.8519	1.67933	2.29767	0.287606	-0.538518	0.44567	1.40772	0.965739	0.598842	0.496266	0.0559015	2.75434	11.3309	2.4595	0.755773	0.704542	0.964854	0.784952	1.9663	1.34835	0.0793482	0.671101
gene-I8G32_RS04345	66891867	#N/A	RPA0850	0.0247927	0.901633	0.0203828	2.46176	1.45694	2.7904	1.18089	-1.0488	-0.247369	-0.954697	-0.0329809	-1.13752	-0.862668	-0.849694	1.42631	0.355781	0.401817	2.54773	3.73293	1.22976	2.87184	-1.00901	-0.573424	-0.946964	-1.29022	-0.901903	0.366838	-1.37873
gene-I8G32_RS04340	66891866	#N/A	RPA0849	0.315089	0.275758	0.00237915	4.20035	1.21139	8.59007	0.794257	-0.501792	0.0735727	-0.871686	-0.308797	-1.41268	-0.973922	-0.459398	1.33759	0.322575	1.25178	1.72184	3.28442	0.857957	2.68312	-0.986899	-0.660453	-0.675827	-1.07704	-0.702993	0.705342	-1.38676
gene-I8G32_RS04335	66891865	#N/A	RPA0848	0.13164	0.0144698	0.0572001	0.0593539	0.0367612	0.371454	0.318287	-0.0328727	0.47271	-0.0768459	-0.174008	-0.390038	0.0822694	-0.512117	0.0272038	0.118055	0.827907	0.361745	1.08399	0.21116	0.137453	0.0472799	0.248232	-0.401603	0.652233	0.274065	0.620056	-0.179221
gene-I8G32_RS04330	66891864	#N/A	RPA0847	0.0386862	0.489091	0.243183	2.65998	0.680598	0.0779513	3.02031	0.449502	0.909916	0.478831	0.052823	0.0862353	0.777782	-0.95543	1.08262	0.110998	0.0430161	0.315492	0.466955	2.3989	1.29204	-0.930406	0.181206	0.238851	-0.322199	-1.1753	-0.0635249	-1.28638
gene-I8G32_RS04325	66891863	#N/A	RPA0846	2.27798	0.962181	0.135174	4.28402	1.62772	0.712765	1.84569	0.618738	0.760479	0.735899	-0.800716	0.402197	0.930606	-0.702761	0.572855	0.0162178	1.03881	1.00262	0.830827	2.26224	1.5625	-0.648449	0.0513574	0.478143	-0.462995	-1.34862	-0.645424	-1.55738
gene-I8G32_RS04320	66891862	#N/A	RPA0845	0.856103	0.88268	0.0573802	0.00807598	0.00808789	0.720385	9.43048	-0.740639	-0.512948	-0.0162372	0.518806	-0.490581	0.00811191	-1.77906	0.686933	0.0717884	2.2982	0.591792	0.134493	2.53424	2.16284	-0.846016	-0.200107	0.351806	-0.132021	-1.4804	-0.904499	-2.04699
gene-I8G32_RS04315	66891861	#N/A	RPA0844	0.466701	0.0248826	0.00237915	2.13827	0.344435	0.042707	4.57011	-0.0494146	0.0824951	0.320758	0.32139	0.0540837	0.653556	-1.09343	0.272106	0.0912996	0.668923	0.856038	0.818906	1.45193	1.70682	-0.428139	0.323216	0.492057	-0.522012	-1.1313	-0.509033	-1.67906
gene-I8G32_RS04310	66891860	#N/A	RPA0843	0.0122287	0.06502	0.00237915	0.628499	0.0742404	0.110168	9.3911	-0.10162	-0.0706947	0.107376	-0.0129902	-0.120464	0.317683	-1.56213	1.09235	0.0103846	2.35883	0.229278	1.91637	4.43633	2.05985	-1.12271	-0.0460733	0.197318	-0.783194	-1.76792	-0.900242	-1.88276
gene-I8G32_RS04305	66891859	#N/A	RPA0842	0.276197	1.52303	0.234867	2.01166	0.829196	1.41939	0.445602	0.856481	0.9493	0.583925	-0.255761	0.648101	0.74842	0.453268	1.02241	0.111419	0.167091	0.279197	0.871062	0.560479	1.44194	-0.834089	-0.199971	0.242622	-0.528642	-0.526251	-0.199183	-0.903994
gene-I8G32_RS04300	66891858	#N/A	RPA0841	3.0466	4.68194	0.249196	1.02762	4.03181	1.81881	0.234851	-1.65968	-1.01893	-1.48361	-1.12527	-0.8719	-0.542687	-0.278666	1.85213	1.41178	0.422596	1.88842	0.303709	0.670786	0.618176	-1.3319	-1.072	-0.888372	-0.329639	-0.592496	-0.416131	-0.578992
gene-I8G32_RS04295	66891857	#N/A	RPA0840	0.626031	0.105326	0.00226411	0.106729	0.238266	0.246586	0.239864	-0.163146	0.0388124	0.255227	-0.427836	0.2091	0.0938178	0.239051	0.362569	0.106795	2.1198	1.17293	0.726189	1.7435	0.775536	-0.410522	-0.241805	0.529705	-0.431138	-1.05314	-0.88913	-0.783994
gene-I8G32_RS04290	66891856	#N/A	RPA0839	0.0286269	0.361589	0.19146	0.520954	0.357848	0.18199	0.0663303	0.431026	0.769009	0.387151	-0.0357933	0.179176	0.329595	-0.0998787	2.6075	0.861553	2.13204	0.317522	2.1836	4.95075	1.97531	-1.3442	-0.694545	-0.276689	-0.818122	-1.62268	-1.15818	-1.47381
gene-I8G32_RS04285	66891855	#N/A	RPA0838	0.956805	0.0659837	0.0191005	0.105192	0.0332684	0.0458764	#VALUE!	-0.190079	0.217225	0.0837296	0.734773	0.0917418	0.161376	-0.365621	0.765822	1.1274	0.15228	0.530459	0.920529	0.76335	2.43387	0.935549	1.02059	0.605573	0.718114	0.857452	0.261101	1.50552
gene-I8G32_RS04280	66891854	#N/A	RPA0837	0.129444	0.00262389	0.0494649	0.379767	0.14966	0.0909256	#VALUE!	-0.00668041	0.421263	0.324574	0.189716	0.159409	0.436828	0.00162196	#VALUE!	2.37833	#VALUE!	#VALUE!	0.484542	0.431432	1.08462	0.421227	1.99472	-0.0280802	0.677902	0.725565	0.917916	0.999142
gene-I8G32_RS04275	66891853	#N/A	RPA0836	1.83152	0.360367	0.000198703	1.2291	0.350106	0.400213	0.76083	0.379917	-0.0122967	0.330344	-0.723681	0.331203	0.455677	0.416605	1.15027	3.24416	5.18709	0.16216	0.851158	0.549242	6.6084	0.925654	3.83607	-0.238708	0.59104	0.536442	1.65949	2.21974
gene-I8G32_RS04270	66891852	TX73_004305	RPA0835	0.465859	0.58369	0.00851653	2.40129	0.44473	0.994835	1.56962	0.479519	0.137401	0.450208	-0.425411	0.632673	0.685984	0.771148	1.86226	3.27597	3.07351	0.000770986	0.63753	0.915764	5.35698	1.45728	3.66389	0.00243046	0.561584	0.973539	1.34309	2.00496
gene-I8G32_RS04265	66891851	#N/A	RPA0834	0.150704	0.247452	0.0203828	0.0246689	#VALUE!	#VALUE!	#VALUE!	-0.597079	-0.375302	-0.0681076	0.3091	-0.530753	0.0754566	0.306653	#VALUE!	#VALUE!	#VALUE!	#VALUE!	0.267998	#VALUE!	1.66762	0.859269	3.50704	1.4008	1.07228	-0.0152908	-0.214926	2.3093
gene-I8G32_RS04260	66891850	#N/A	RPA0833	0.39733	0.17055	0.0193984	0.170726	0.0920596	0.07692	0.0222107	-0.238862	-0.237824	-0.149901	-0.327386	-0.0976695	0.157164	0.0450277	1.10534	1.52118	0.915902	0.042221	0.202481	0.78867	2.4931	1.00785	1.54694	0.0896875	0.292814	0.725943	0.808897	1.39448
gene-I8G32_RS04255	66891849	#N/A	RPA0832	22.5855	0.219573	0.00226411	2.1088	0.0719031	1.95316	6.88217	0.253326	-0.0747454	0.11237	-15.0902	0.716133	0.709345	1.22826	1.16878	3.31199	1.15175	0.0625082	0.0372815	0.798912	16.5622	1.10984	4.93895	-0.112342	0.0534138	0.758383	0.753147	3.34501
gene-I8G32_RS04250	66891848	#N/A	RPA0831	20.7962	0.15994	0.0289609	1.36997	0.758589	0.224658	0.0132313	-0.218869	-0.411083	-0.504106	-14.4589	0.225236	0.537258	0.0200884	0.397766	2.4351	1.67511	0.0206952	0.130985	1.17267	12.8622	0.464569	3.49588	-0.039518	-0.152546	0.851432	0.853382	3.06622
gene-I8G32_RS04245	66891847	TX73_004280	RPA0830	0.026705	1.17156	0.359302	0.271154	0.356632	0.221652	0.945775	0.813114	1.02159	0.369761	-0.0436604	0.212437	0.233698	-0.680142	0.70746	0.0725205	0.00286025	0.0491423	0.910798	0.709757	1.91251	-0.675173	-0.105627	-0.0651842	-0.499807	-0.631927	0.00339795	-1.05705
gene-I8G32_RS04240	66891846	#N/A	RPA0829	0.550893	0.250007	0.696148	0.0633309	0.0308368	0.122841	0.102839	-0.419977	2.07023	0.0706273	0.480945	-0.18785	-0.0900013	-0.227441	4.04249	0.159697	0.53369	0.189433	2.00399	1.98661	0.726379	1.735	-0.510614	0.224436	-0.957525	-1.20831	-0.482602	-1.01832
gene-I8G32_RS04235	66891845	#N/A	RPA0828	1.3579	3.5161	3.8758	1.56392	1.68162	2.33999	#VALUE!	1.61128	4.43674	1.1897	0.925481	1.22925	0.989366	0.727915	3.46245	0.00984199	0.432328	0.225005	4.66122	1.26372	0.0155598	1.59256	0.0490304	-0.241622	-1.436	-0.835029	0.479855	-0.0370602
gene-I8G32_RS04230	66891844	#N/A	RPA0827	1.21325	0.267357	0.101228	0.241621	#VALUE!	0.00292979	#VALUE!	0.561641	0.70593	-0.162715	0.986533	0.00941845	0.365929	-0.299259	0.0630264	0.243203	0.225721	2.25729	0.649439	0.683316	0.305961	-0.138181	-0.658938	-1.40433	-0.609691	-0.744686	-0.350257	-0.367937
gene-I8G32_RS04225	66891843	#N/A	RPA0826	1.67073	0.0911756	0.0901519	0.0456489	0.395669	0.189378	0.551802	-0.172483	0.666201	-0.413026	-0.78825	-0.219662	0.0519255	0.472564	0.414141	0.224986	0.501779	0.498485	0.150833	0.702205	1.07503	-0.533836	-0.519373	-0.369691	0.182316	-0.556497	-0.418027	-0.772187
gene-I8G32_RS04220	66891842	#N/A	RPA0825	23.1956	0.0938215	0.0725919	3.08953	0.638291	4.16241	0.584343	-0.242881	-0.443511	-0.56239	-15.3006	-0.965776	-0.756373	-0.341272	0.63049	0.0111217	0.762887	0.00420434	2.26823	1.58326	0.996554	-0.598319	-0.022148	0.00533704	-0.837847	-0.91494	0.497226	-0.716738
gene-I8G32_RS04215	66891841	#N/A	RPA0824	15.0799	0.236815	0.00180001	0.129268	0.23426	0.243275	0.0841994	0.507449	0.0223424	-0.305705	-12.3103	-0.227047	-0.127753	-0.130196	1.24565	0.285899	0.0212767	1.57587	1.66313	1.68535	0.782089	-0.967369	-0.38659	-0.661914	-0.717616	-0.993183	0.0330289	-0.604343
gene-I8G32_RS04210	66891840	#N/A	RPA0823	0.533992	6.92445	1.0723	1.07895	0.906772	2.25647	0.0639058	2.08742	1.66215	0.780927	0.464927	0.997439	0.686684	-0.180014	1.23424	0.10504	0.0618403	0.735827	0.399779	0.510032	0.40629	-0.972438	-0.179578	-0.508231	-0.353512	-0.490837	0.101143	-0.458254
gene-I8G32_RS04205	66891839	TX73_004240	RPA0822	0.211336	1.3786	0.167253	3.57972	0.880642	0.993734	0.116148	0.842652	0.742661	0.579171	0.198499	0.504386	0.873543	0.149008	0.975242	0.327522	0.745163	0.0446194	1.14178	2.52431	2.88833	-0.810802	-0.345664	0.0628365	-0.571754	-1.19676	-0.499977	-1.38398
gene-I8G32_RS04200	66891838	#N/A	RPA0821	1.0059	1.01251	0.228527	0.722244	0.575006	0.108585	1.38262	1.0076	0.90974	0.449786	-0.587075	-0.131275	0.373993	0.796565	0.212297	0.105169	0.769413	0.634401	0.535894	0.256043	0.610987	-0.268622	0.143683	0.406215	-0.396648	0.297415	0.515774	-0.522205
gene-I8G32_RS04195	66891837	#N/A	RPA0820	12.8831	1.44741	0.124618	9.33644	5.59258	3.71782	0.131692	0.81457	0.784361	1.58919	-11.3877	1.04761	1.46485	0.203575	0.105955	0.21408	0.12948	7.0752	0.860483	0.13525	1.10565	0.180387	0.45326	1.32991	0.500644	0.205257	0.158979	-0.936786
gene-I8G32_RS04190	66891836	#N/A	RPA0819	0.917371	1.63981	0.516818	1.96523	1.72638	1.01414	3.91794	1.06298	1.48355	0.914115	0.577465	0.588576	0.716075	1.19926	2.03812	0.127843	0.27421	2.90857	7.31463	0.963819	1.49204	1.31101	-0.240065	0.905802	1.52183	0.684787	0.260482	-1.09089
gene-I8G32_RS04185	66891835	#N/A	RPA0818	0.174194	0.270857	0.0196375	0.0417722	0.254017	0.0222017	0.635685	-0.276653	-0.18739	0.252344	0.156388	-0.0257548	0.0385798	0.358873	0.228729	0.239821	0.500977	0.35183	0.115864	0.296172	0.0888376	0.303102	0.44476	0.273568	0.12746	0.322829	0.419237	-0.119651
gene-I8G32_RS04180	66891834	#N/A	RPA0817	0.734874	0.305975	0.0171844	0.031002	0.138482	8.27544e-05	0.0999043	-0.330275	-0.157359	0.182548	0.432235	-0.00025553	-0.0312724	0.119026	0.00645467	0.0346242	0.00425988	0.0141071	0.21194	0.00803899	0.0203443	-0.0113452	0.071176	0.0189219	0.199704	-0.0123337	-0.00578956	-0.0309675
gene-I8G32_RS04175	66891833	#N/A	RPA0816	1.17747	0.0380532	0.0309174	0.0992474	0.293412	0.208822	0.989682	-0.0659536	0.263467	0.293745	-0.584297	0.182126	0.0903445	0.531372	0.0485426	0.340405	0.211233	0.245411	0.745092	0.0311338	0.0593189	0.0810862	0.32571	0.216578	0.424806	0.0483067	0.224759	0.0839289
gene-I8G32_RS04170	66891832	#N/A	RPA0815	0.0860255	0.612297	0.00305242	0.00316589	0.327902	0.0719069	#VALUE!	-0.903541	0.0838793	-0.533434	-0.136885	-0.131832	0.00483434	-2.16171	0.0170202	0.1078	0.0156996	0.318731	0.133477	0.0133144	0.190519	0.0406501	-0.236162	-0.546341	0.204823	-0.0301856	0.043372	-0.275303
gene-I8G32_RS04150	66891828	#N/A	RPA0812	2.97599	0.281785	0.180895	1.5858	0.0700304	1.00253	0.16215	0.393368	1.03056	0.149019	1.05991	-0.617212	-0.82058	-0.285039	1.26431	0.759526	4.92812	0.109258	1.38761	0.0399517	0.116992	0.942537	1.20064	-0.170613	0.753626	0.063187	1.5106	0.152771
gene-I8G32_RS04145	66891827	TX73_004180	RPA0811	0.095903	0.0505629	0.0469502	12.9083	0.439921	14.0159	2.30663	0.129899	0.502494	-0.638164	-0.120835	-1.99722	-1.92676	-0.831811	2.67196	1.19829	9.3439	0.266312	2.19108	2.95982	0.929494	1.43691	1.6177	-0.310433	1.09267	1.38932	2.7444	0.799565
gene-I8G32_RS04140	66891826	#N/A	RPA0810	0.686831	0.236042	0.0709101	0.17801	#VALUE!	#VALUE!	#VALUE!	0.516377	-0.596146	0.511735	0.831531	0.29395	-0.421644	0.78093	0.528026	0.0150654	0.201037	0.0312353	0.0520277	0.796356	1.73632	0.74069	0.0387482	0.0834172	0.0906775	0.830608	0.326808	1.20499
gene-I8G32_RS04135	66891825	#N/A	RPA0809	0.067536	0.0394392	0.0278582	0.266483	0.179483	0.227023	0.129176	-0.0975935	0.255759	-0.317972	-0.107827	0.292744	0.300442	0.28651	0.248232	0.0137087	0.608245	0.134236	0.114895	0.764739	0.464993	0.327973	-0.0281798	0.210078	0.143361	0.662438	0.536091	0.46443
gene-I8G32_RS04130	66891824	TX73_004165	RPA0808	9.98013	0.166256	0.0734221	0.0550315	0.0574748	0.145493	0.0130207	-0.27098	0.471654	-0.118244	-10.1253	0.200253	0.0824158	0.0379321	0.049884	0.0162178	0.0708025	0.208546	0.216589	0.0247536	0.0591387	-0.0883861	-0.0404191	-0.277149	0.233432	-0.0409168	0.11405	0.089873
gene-I8G32_RS04125	66891823	#N/A	RPA0807	1.76577	1.55097	0.0818236	1.03338	0.392814	0.243791	1.01192	-0.901052	-0.520541	-0.456483	0.816158	-0.238309	-0.536145	-0.908938	0.255626	0.112942	0.127092	0.0214337	0.059583	0.297063	0.368288	0.346975	-0.187068	-0.0400179	0.0766507	0.346382	-0.18213	0.434503
gene-I8G32_RS04120	66891822	#N/A	RPA0806	0.331239	1.70616	0.501418	3.35035	3.25681	2.97831	3.04526	1.0461	1.38698	1.26656	-0.296481	1.10003	0.971142	1.05896	0.338912	2.36195	0.156909	0.0476486	0.84267	2.94147	2.68143	0.371611	2.25622	-0.0643367	0.557465	1.34337	0.183165	1.29344
gene-I8G32_RS04115	66891821	#N/A	RPA0805	26.9878	1.63022	0.107504	1.15333	0.513089	0.172513	0.0544853	-0.872917	-0.569041	-0.454696	-2.81371	-0.147616	-0.462721	-0.0713089	1.17745	0.836948	2.84443	1.5874	0.914091	1.26492	9.19883	-1.02226	-0.843462	-0.590715	-0.577141	-0.87087	-0.989076	-3.49389
gene-I8G32_RS04110	66891820	#N/A	RPA0804	0.286224	0.414027	0.274625	1.38804	0.316861	0.0831259	#VALUE!	-0.654771	-1.14632	-0.484244	-0.365357	-0.148648	-1.04751	-0.124964	0.313097	0.197238	0.246174	0.147326	0.220427	0.32344	1.43902	0.426805	0.301339	0.261614	0.2838	0.406855	-0.352041	1.05106
gene-I8G32_RS04105	66891819	#N/A	RPA0803	0.084595	0.347423	0.0497592	2.30266	0.932036	2.00707	1.98687	-0.487272	-0.402842	-0.819665	-0.110809	-0.854699	-0.900832	-1.13735	0.60418	0.662347	0.061797	0.826049	0.626073	0.513204	0.206098	-0.608378	-0.778627	-0.563825	-0.453036	-0.487711	0.094257	-0.244083
gene-I8G32_RS04100	66891818	#N/A	RPA0802	1.9235	0.00239402	0.00102982	1.39688	0.138482	2.74376	2.54901	0.0071605	-0.0165439	-0.26794	0.88094	-0.94651	-0.57564	-1.14537	0.332436	0.654744	0.0183714	1.29619	0.975129	1.05134	1.37837	-0.353125	-0.66893	-0.580684	-0.556073	-0.701623	-0.0294234	-0.861788
gene-I8G32_RS04095	66891817	#N/A	RPA0801	0.0454727	0.0566343	0.120891	2.419	1.60734	5.08884	2.45985	-0.172303	-0.680777	-0.937704	-0.0725094	-1.34663	-0.843413	-1.05423	1.56972	0.52656	0.144816	0.317175	1.76503	2.45378	3.08907	-1.09376	-0.918045	-0.275142	-0.771227	-1.21842	0.174832	-1.44188
gene-I8G32_RS04090	66891816	#N/A	RPA0800	2.29395	0.0425869	0.0125499	0.0213949	0.0121746	0.0625123	#VALUE!	0.092303	0.129718	0.0312268	1.07361	0.106631	0.0366262	-0.286876	0.240119	0.0631943	0.12089	0.0790373	0.321305	0.0595065	0.414724	0.343117	-0.118729	0.138171	-0.337377	0.113102	-0.194252	0.445324
gene-I8G32_RS04085	66891815	#N/A	RPA0799	2.11834	1.09512	0.0283298	0.527609	0.325742	0.0577891	2.27816	0.751277	-0.290203	0.353357	0.895866	0.0817998	0.376939	1.11241	1.43863	1.25927	0.345994	0.344999	0.840313	0.526004	3.77517	1.06611	1.0405	0.385812	0.619275	0.537078	0.384767	1.59567
gene-I8G32_RS04080	66891814	#N/A	RPA0798	0.641275	0.398631	0.0201438	0.838003	2.34587	3.10884	0.668385	-0.437071	0.249061	-1.02845	-0.50048	-0.979506	-0.428669	-0.565981	3.17921	1.26321	0.0332354	0.0149673	1.99651	0.97241	5.80785	-1.53984	-1.62747	0.0206175	-0.772567	-0.709149	-0.0492074	-1.96645
gene-I8G32_RS04075	66891813	#N/A	RPA0797	0.720036	0.0244769	0.0491724	1.49386	0.16129	1.22039	0.0661184	0.0442957	0.329122	0.21958	-0.481373	0.565922	0.564888	-0.10492	1.35951	1.15223	0.934647	0.0939179	0.669633	1.7469	1.34877	-0.980245	-0.813576	-0.11959	-0.418144	-0.944684	-0.66835	-0.879783
gene-I8G32_RS04070	66891812	TX73_004105	RPA0796	0.938522	0.0579409	0.197727	0.0493811	0.349224	0.0407798	0.850296	0.137018	0.870441	-0.450282	-0.633156	-0.068103	0.0687102	0.720498	0.293131	0.396866	0.269785	0.791248	0.053947	0.204207	0.99243	-0.342793	-0.555835	-0.516339	-0.0726593	-0.233987	-0.285012	-0.737012
gene-I8G32_RS04065	66891811	TX73_004100	RPA0795	7.42852	1.0448	0.0875708	1.06276	1.32107	1.43043	0.0119336	-0.762574	-0.627054	-0.974539	-1.70555	-0.769545	-0.504178	-0.021772	0.494828	0.304193	0.109808	2.19222	0.00632805	0.0416537	1.16782	-0.529213	-0.578506	-1.01796	0.0104691	-0.0684928	0.178845	-0.880756
gene-I8G32_RS04060	66891810	#N/A	RPA0794	6.69508	0.177786	0.148625	0.430289	0.0164695	0.051184	3.49598	0.227325	0.959815	-0.0313964	-1.453	0.0592975	0.257403	1.05385	0.184851	0.751501	0.525351	0.306015	0.786081	0.316028	8.92788	-0.267784	-1.29689	0.24853	0.436427	0.388518	0.41182	-2.40213
gene-I8G32_RS04055	66891809	#N/A	RPA0793	0.232976	3.60587	0.383475	0.862519	1.76196	0.316048	0.392411	1.75153	1.3664	1.05439	0.289334	0.33534	0.626918	-0.532239	0.417472	0.454661	0.131974	2.08593	0.300688	0.294953	0.294299	0.455049	0.770818	0.86891	0.288605	-0.366667	-0.181963	0.344248
gene-I8G32_RS04050	66891808	#N/A	RPA0792	2.87158	0.0522486	0.00220658	0.726098	0.102199	0.327766	0.223912	-0.0995774	-0.0240776	-0.149843	-1.09314	0.255981	0.373266	0.262266	1.31709	0.552107	0.66713	0.313115	1.36634	1.01709	1.30301	-0.903258	-0.692333	-0.254932	-0.655935	-0.702291	-0.477254	-0.874432
gene-I8G32_RS04045	66891807	TX73_004080	RPA0791	0.298455	0.147349	0.0304689	0.00853111	0.545307	0.0214526	0.260647	-0.23018	0.262363	-0.59985	-0.281043	0.0310565	-0.00931469	-0.400487	0.700449	0.0701058	0.840582	0.668507	0.0315957	0.0232219	0.343568	-0.661977	0.104167	-0.525855	0.0400587	-0.0360896	0.578471	0.373992
gene-I8G32_RS04040	66891806	#N/A	RPA0790	0.215528	0.500257	0.117391	0.488619	0.424527	0.0807159	0.0842519	-0.805645	-0.748504	-0.666427	-0.332285	-0.157515	-0.574368	-0.237622	0.558657	0.0943633	0.473169	0.023723	0.556119	0.0875198	0.224729	-0.630017	-0.145991	-0.0521858	-0.479432	-0.137115	-0.495645	0.286757
gene-I8G32_RS04035	66891805	#N/A	RPA0789	0.158096	0.82971	0.0221387	0.60814	0.0406819	0.188203	0.0814124	-0.742917	-0.221741	-0.0768573	-0.178345	0.207767	0.405576	-0.150765	0.39953	0.110524	0.418491	0.336831	1.22053	1.03311	0.164979	-0.420868	-0.146718	0.29337	-0.660195	-0.759417	-0.377459	-0.198738
gene-I8G32_RS04030	66891804	#N/A	RPA0788	0.036868	0.325985	0.0497592	0.0349057	0.0737572	0.143234	0.4587	-0.506441	-0.449559	-0.165875	-0.0612532	0.215677	0.0607256	0.63691	0.998447	0.304193	0.010485	0.739108	0.111278	0.547732	1.05454	0.842283	0.360614	0.531769	0.134201	0.519754	0.0193355	0.802897
gene-I8G32_RS04025	66891803	#N/A	RPA0787	23.5601	0.395284	0.0725919	3.00211	7.88613	7.86328	0.107816	-0.765172	-0.563181	-1.60991	-15.4203	-1.28483	-0.931981	-0.111037	5.56626	0.854594	1.8296	8.96257	21.2404	0.262574	3.53911	-2.17481	-1.15224	-1.39813	-2.52464	-0.291934	0.833674	-1.48236
gene-I8G32_RS04020	66891802	#N/A	RPA0786	0.02874	0.414051	0.0771031	0.228681	0.101563	0.0795177	0.0597898	-0.418213	-0.480517	-0.145388	0.0345498	-0.0887073	-0.17823	-0.0936389	1.31482	0.232978	0.820515	0.336712	0.585206	0.856187	0.34847	-0.930637	-0.278292	-0.282123	-0.384274	-0.620574	-0.544086	-0.346124
gene-I8G32_RS04015	66891801	#N/A	RPA0785	1.31583	1.16025	0.0326209	0.0124535	0.0590865	0.0977915	0.0558439	0.731212	0.297335	0.0957063	0.667341	0.112981	0.0127053	-0.0993874	0.0185629	3.24416	1.07958	0.330249	0.0568578	0.0823892	11.3074	-0.0311411	1.24379	-0.357912	-0.0689056	0.114721	0.666059	2.64083
gene-I8G32_RS04010	66891800	#N/A	RPA0784	0.616342	0.247544	0.0752379	0.270298	0.105492	0.0938418	0.0125003	0.350421	0.483626	0.187971	0.495425	0.145233	0.286377	-0.0382344	0.152949	0.591196	0.125825	0.31054	0.430817	0.531355	0.885481	0.232636	0.676125	0.36798	0.389367	0.538685	-0.192461	0.728743
gene-I8G32_RS04005	66891799	TX73_004040	RPA0783	0.184716	0.267593	0.152176	0.19443	0.915369	0.748671	0.214748	0.327108	0.795018	0.678914	0.201146	0.506502	0.181656	0.280607	1.37417	0.114377	0.0172862	1.0745	1.64495	0.373299	0.280429	0.944137	0.202177	0.56227	0.743713	0.365838	-0.0304108	0.315525
gene-I8G32_RS04000	66891798	#N/A	RPA0782	0.336293	25.5498	12.7477	14.5003	2.15348	8.90658	1.67751	-4.07871	-6.49072	-0.925369	-0.258385	-1.39963	-1.56589	-0.606604	0.878134	1.89868	2.5469	1.64501	3.97612	0.629311	0.285491	-0.768203	-1.72416	-0.825949	-1.47913	-0.589486	-1.16461	0.383755
gene-I8G32_RS03995	66891797	#N/A	RPA0781	1.06814	25.1267	15.5939	13.9233	1.29291	5.87615	1.66598	-4.18966	-6.7589	-0.762661	-0.567494	-1.22941	-1.6913	-0.703936	0.87554	2.11436	0.967506	4.50031	4.94835	1.27246	0.0795977	-0.802658	-1.49273	-1.5186	-1.57263	-0.926373	-0.783349	0.126703
gene-I8G32_RS03990	66891796	#N/A	RPA0780	0.317144	23.7959	3.11366	18.7962	0.0377977	4.46725	1.9281	-3.51961	-3.76695	0.0639531	0.263369	-1.06127	-2.4704	-0.757764	0.821078	0.110183	2.1785	0.0145395	0.113302	0.564532	0.648011	0.700456	0.299915	0.0236509	0.126709	-0.52335	-1.12752	0.549862
gene-I8G32_RS03985	66891795	TX73_004020	RPA0779	0.772455	0.736409	0.0273245	1.89953	0.636296	1.04879	1.41698	-0.635226	0.454369	0.519408	0.617096	-0.63555	-1.06191	-1.05679	1.37115	0.528118	0.768793	0.0903847	4.60493	0.430878	3.39017	1.29278	1.18664	0.178058	1.4028	-0.52629	-0.758418	1.73114
gene-I8G32_RS03980	66891794	#N/A	RPA0778	0.149185	4.09637	0.0686261	1.57552	0.178068	2.99765	0.0577818	-1.91541	0.748516	-0.244647	-0.158198	-1.06723	-0.756081	0.0969576	2.1596	0.760785	0.0104944	0.143791	1.43411	3.10492	4.61311	-1.4402	-1.77716	-0.177553	-0.737537	-1.42047	-0.0194937	-1.8271
gene-I8G32_RS03975	66891793	#N/A	RPA0777	1.11082	0.440819	0.00226411	1.60243	2.15352	0.00509548	0.374458	0.431468	0.0310526	0.929991	0.651099	-0.00965729	-0.665394	0.37245	0.787836	0.666485	0.0419869	0.344999	0.930286	0.912012	0.675104	0.684892	0.578742	0.320627	0.542846	0.68486	0.0712005	0.560162
gene-I8G32_RS03970	66891792	#N/A	RPA0776	0.0606031	7.02457	0.624276	0.348242	3.02841	0.410432	0.00497004	-1.86894	-1.44595	-1.16846	-0.0733405	-0.313697	-0.305338	-0.0107207	0.045252	0.134758	0.0619282	0.5396	1.00401	0.152153	0.0427079	-0.0717266	-0.168033	-0.393984	-0.568362	-0.186511	0.0904553	0.0645015
gene-I8G32_RS03955	66891789	#N/A	RPA0774	0.0694989	0.0144195	0.216921	0.466092	0.0152628	0.261835	0.00584725	-0.0323924	0.953989	0.0375028	-0.103428	0.294239	0.389729	0.0214241	0.041525	0.0355738	0.989522	0.011906	1.96842	0.696683	0.183951	0.0697254	0.0618369	-0.0201691	0.857153	0.622112	0.663597	0.219819
gene-I8G32_RS03945	66891787	#N/A	RPA0773	1.23422	1.31765	0.498823	0.0754971	0.918983	0.015279	0.214748	1.09322	1.44292	0.660757	0.748814	-0.0264798	-0.0945712	0.328936	0.0378809	0.125524	0.0648936	0.29293	0.670742	0.0352909	0.146451	0.0623555	0.279094	-0.316678	0.522727	0.0548252	-0.119374	-0.2234
gene-I8G32_RS03920	66891782	#N/A	RPA0767	0.0220821	0.150322	0.00226411	0.0134081	0.0685538	0.343064	#VALUE!	-0.254586	0.0353023	-0.155206	0.0326085	0.369538	0.0199493	-0.0700616	0.18872	0.0301285	0.0946809	0.00440606	0.401593	0.517107	0.783265	0.32824	-0.0524345	-0.00852943	-0.381362	0.54301	0.150504	0.727749
gene-I8G32_RS03915	66891781	TX73_003955	RPA0766	11.7488	7.3098	2.14168	10.356	15.319	14.5058	0.80141	-2.24606	-2.29409	-2.59241	-2.10608	-2.13057	-1.7721	-0.528778	0.998447	3.51167	1.19371	0.70162	3.0793	0.0379314	1.02978	-0.815246	-1.34358	0.454651	-1.1344	0.0558651	0.683247	-0.761849
gene-I8G32_RS03910	66891780	#N/A	RPA0765	10.1118	19.433	5.2059	60.5866	5.88541	24.0386	0.929381	-4.4032	-4.42381	-1.98599	-1.69773	-2.29909	-3.10082	-0.509764	0.198985	0.335307	0.637783	0.198557	1.18337	0.643778	0.0075797	0.243401	-0.437298	0.212037	-0.669209	0.555931	0.622498	-0.0130224
gene-I8G32_RS03905	66891779	#N/A	RPA0764	1.16309	20.3316	7.12316	104.229	2.0219	43.6364	3.59803	-4.74971	-4.28077	-0.848377	-0.68053	-3.25316	-5.10664	-0.94266	0.104968	1.16435	0.25383	2.22325	1.89544	0.0104834	2.71629	0.163374	-1.27007	0.965905	-0.977264	0.0170838	0.384795	-1.5918
gene-I8G32_RS03900	66891778	TX73_003940	RPA0763	0.883677	3.07721	0.598609	7.25974	0.626898	4.36856	0.34391	-1.44973	-1.86859	-0.616355	0.589571	-1.55796	-1.92725	-0.50899	0.0358264	0.289327	0.889381	0.108344	0.0370724	0.76335	0.021639	-0.0627187	-0.339608	0.167542	0.0530562	0.678164	0.699751	0.0355717
gene-I8G32_RS03895	66891777	#N/A	RPA0762	2.21117	0.995925	0.080555	3.48451	0.142983	0.460708	5.5521	-0.845237	-0.518138	0.202674	0.908117	0.367539	0.989224	1.61744	3.38841	1.32533	0.765388	0.470392	0.368362	1.50619	1.23401	2.0927	1.40844	0.561223	0.404996	1.24319	0.722079	1.03646
gene-I8G32_RS03890	66891776	#N/A	RPA0761	0.663062	0.402453	0.122366	1.37018	1.30679	1.23554	7.15957	0.508902	-0.664415	0.771729	0.470877	0.635162	0.612806	1.91934	3.07039	0.982818	0.562824	0.161499	0.420382	0.989962	1.22849	1.7331	1.30424	0.264211	0.424051	0.96674	0.557872	0.990635
gene-I8G32_RS03885	66891775	#N/A	RPA0760	0.753417	0.323823	1.01296	0.149912	#VALUE!	0.225194	#VALUE!	-0.713002	-2.38569	0.0345691	0.824596	0.432087	-0.33581	0.374538	1.22853	0.398097	0.0894544	0.192428	0.0133164	0.881459	1.94442	1.33979	0.5364	0.404818	0.0257795	0.990361	0.18625	1.3897
gene-I8G32_RS03880	66891774	TX73_003920	RPA0759	0.406213	0.0327548	0.552082	0.0668306	#VALUE!	0.0351496	#VALUE!	-0.111898	-1.6309	-0.0532226	0.534921	-0.0979704	-0.151822	0.00114184	1.52814	0.189481	#VALUE!	0.394512	0.588533	0.919449	1.74554	1.78965	0.512215	0.758096	0.810257	1.38519	0.142293	1.58347
gene-I8G32_RS03875	66891773	#N/A	RPA0758	1.10465	0.196765	0.167435	0.205725	#VALUE!	0.0278723	#VALUE!	-0.515704	-0.824214	-0.0566425	0.833836	-0.0635864	0.306001	-0.0942987	0.301514	0.0920581	0.154763	0.538331	0.00305738	0.604433	1.1109	0.447926	0.17854	0.605952	-0.00501171	0.670592	0.257303	0.972189
gene-I8G32_RS03870	66891772	#N/A	RPA0757	0.877848	2.3952	0.322791	0.0984833	#VALUE!	#VALUE!	#VALUE!	-2.88165	-1.3697	-1.27993	0.900565	-0.513288	-0.24382	0.506983	#VALUE!	#VALUE!	#VALUE!	#VALUE!	0.0722069	#VALUE!	0.0587013	-0.10049	-0.619516	-0.504191	-0.228583	0.0656698	0.803397	0.136241
gene-I8G32_RS03865	66891771	#N/A	RPA0756	0.216549	0.9433	0.640915	0.39604	0.614607	0.542333	0.0132313	-0.750166	-1.37197	-0.597787	0.223896	-0.467808	-0.334301	0.0324716	0.9945	0.134833	0.778267	0.525521	0.11866	0.445298	1.08198	0.894742	0.223108	0.506859	0.158133	0.49981	0.655235	0.995261
gene-I8G32_RS03860	66891770	#N/A	RPA0755	0.029196	0.251598	0.268058	0.0829586	0.10979	0.275396	#VALUE!	-0.400549	-1.01826	-0.234491	-0.0496455	-0.391952	-0.138327	0.265005	0.803436	0.126021	0.024059	0.228624	0.117089	0.684773	0.498117	0.937952	-0.245112	0.360559	-0.180853	0.731204	0.055125	0.589383
gene-I8G32_RS03855	66891769	TX73_003895	RPA0754	1.05459	0.136362	0.300106	1.63327	0.0180979	0.410432	0.0493157	0.199747	0.936371	-0.038479	-0.63887	0.34888	0.686448	-0.099317	0.585397	0.12025	0.24012	0.367055	0.372107	0.569532	0.147742	-0.58937	0.205074	-0.365752	-0.34377	-0.536532	-0.292183	-0.209843
gene-I8G32_RS03850	66891768	#N/A	RPA0753	17.1773	0.535283	0.0148433	2.67475	1.78148	0.110705	1.45523	-0.499956	0.190582	-0.965494	-13.1427	-0.148035	0.767646	-0.755985	0.324973	0.748292	9.91721	0.0498178	0.477843	9.27213	1.24555	-0.413846	-0.947957	-0.0618112	0.325493	-2.17071	-1.94602	-0.942267
gene-I8G32_RS03845	66891767	TX73_003885	RPA0752	0.387476	0.374478	0.359302	3.79366	1.26006	0.40161	0.395613	0.387875	1.19602	-0.761513	0.454132	0.448904	1.11959	-0.44706	0.287668	0.0484609	6.27819	3.18423	1.69209	9.82043	0.380645	0.443752	-0.108261	0.936345	0.916495	-2.45194	-1.63473	-0.630155
gene-I8G32_RS03840	66891766	#N/A	RPA0751	0.547434	0.260071	0.605514	6.10239	0.809331	1.80484	0.856844	0.292634	1.3582	-0.584829	-0.48962	1.06665	1.22068	0.56639	0.637762	0.407091	0.650728	3.38867	2.46041	1.14927	0.0205197	0.756594	0.456914	0.938662	1.02409	-0.795319	-0.485104	-0.0421643
gene-I8G32_RS03835	66891765	#N/A	RPA0750	0.417071	0.259913	0.0203828	3.70155	2.65822	0.150886	1.99999	-0.297834	0.278522	-0.95069	0.319573	-0.183036	0.769578	0.671308	0.0376772	0.018281	3.32188	0.0893291	0.43427	11.991	1.58584	-0.0758115	0.0861569	0.106357	0.322843	-2.49011	-1.16943	-1.48292
gene-I8G32_RS03830	66891764	#N/A	RPA0749	11.8584	0.00664979	0.180895	3.83947	0.280892	1.13115	0.101506	0.0132484	0.827882	-0.379534	-10.9511	0.690744	1.04133	0.18152	0.573721	0.637336	3.39429	0.36345	0.112988	2.6677	1.79546	-0.613023	-0.548913	-0.326519	0.120492	-1.28413	-1.21105	-1.0989
gene-I8G32_RS03825	66891763	#N/A	RPA0748	14.0808	0.17281	0.0306428	1.39357	1.85504	0.0970296	0.465584	-0.242679	0.293959	-0.964203	-11.8982	-0.13156	0.571786	0.415198	0.853196	0.291995	4.07007	0.419117	0.154305	3.56327	1.91441	-0.785512	-0.577152	-0.460813	-0.165424	-1.53046	-1.38593	-1.34813
gene-I8G32_RS03820	66891762	#N/A	RPA0747	0.009582	0.169554	0.00379003	1.89398	0.759446	5.31839e-05	0.34391	-0.217422	-0.0784412	-0.536192	0.011074	-0.000142184	0.610532	0.310767	1.24565	0.894772	4.30892	0.649279	0.922912	3.17319	1.90127	-1.03215	-0.958557	-0.50874	-0.633249	-1.48575	-1.51871	-1.23889
gene-I8G32_RS03815	66891761	#N/A	RPA0746	0.658071	0.360013	0.005325	0.229978	#VALUE!	0.216485	#VALUE!	0.532035	-0.0900325	-0.559311	0.642659	0.349791	0.353265	0.814281	1.41413	0.139828	0.729241	0.513315	0.696782	0.987615	1.77241	1.16459	0.207181	0.541228	0.596855	1.00857	0.623436	1.26216
gene-I8G32_RS03810	66891760	#N/A	RPA0745	0.793007	0.187882	0.284705	0.155563	0.126182	0.120243	#VALUE!	0.415233	1.30174	0.302926	0.797704	0.242432	0.267176	0.541975	1.6864	0.327522	0.590717	0.108344	1.32665	0.929041	1.38318	1.27357	0.565211	0.158893	0.69081	0.908238	0.503265	0.912445
gene-I8G32_RS03805	66891759	#N/A	RPA0744	0.160828	0.675717	0.15149	#VALUE!	#VALUE!	#VALUE!	#VALUE!	-1.1734	-0.891954	-1.13576	-0.322588	-0.875871	-1.5677	-0.48784	1.38495	0.605616	#VALUE!	#VALUE!	1.71778	1.32692	2.58838	1.79748	1.26584	1.10952	1.57511	1.65407	1.12004	2.06754
gene-I8G32_RS03800	66891758	#N/A	RPA0743	0.480756	0.0829923	0.00226411	0.226182	0.0368652	0.355879	0.316871	-0.173302	0.0368307	-0.0874765	0.455574	0.392296	0.259626	0.519354	0.37713	0.266818	0.0693557	0.0230789	0.343559	0.521898	2.55994	0.469282	0.300164	0.0428497	0.302426	0.506686	-0.110817	1.53433
gene-I8G32_RS03795	66891757	#N/A	RPA0742	1.145	0.191327	0.00013516	0.879093	0.749966	0.706226	#VALUE!	0.38369	0.000302406	0.835215	0.882411	0.70777	0.76859	0.816277	1.13598	0.257801	0.222156	0.0476346	0.192552	0.816276	1.23401	1.1384	0.373336	0.0977695	0.234656	0.797774	0.312699	0.95128
gene-I8G32_RS03790	66891756	#N/A	RPA0741	0.104074	0.0360626	0.0193984	0.161031	0.376051	0.52589	#VALUE!	0.0888341	0.196817	0.507401	0.168663	0.554701	0.236922	0.261379	0.487268	0.129004	0.123204	0.530942	0.219264	0.0416537	0.153399	0.608683	-0.194653	-0.632552	-0.274452	-0.0856267	-0.203055	0.204211
gene-I8G32_RS03785	66891755	#N/A	RPA0740	0.427707	0.11805	0.00851653	0.0456489	0.832971	0.435741	0.187312	0.250951	0.1135	0.814741	0.459356	0.493873	0.0815495	0.439953	0.506522	0.503743	0.0906051	0.968494	0.222665	0.65669	1.16176	0.576458	0.567461	0.68144	0.2714	0.66369	0.154154	0.98188
gene-I8G32_RS03780	66891754	#N/A	RPA0739	1.1829	0.236698	0.210415	0.289479	#VALUE!	2.74223	#VALUE!	0.541227	1.04528	1.72883	1.18391	1.77542	0.562872	1.30781	2.12393	1.05936	0.871488	0.660441	1.11759	1.7534	4.56643	1.91116	1.33536	0.902471	0.983211	1.61122	0.947799	2.14105
gene-I8G32_RS03775	66891753	#N/A	RPA0738	2.59272	1.14095	0.254419	0.531259	6.28958	5.7122	2.41055	0.85411	1.03373	2.02684	1.10861	1.75452	0.452177	1.56257	0.281056	1.19029	0.0370425	0.0130977	0.0307979	1.39236	8.84051	0.405587	1.37135	-0.0278635	-0.0440358	0.940462	0.0655496	3.21762
gene-I8G32_RS03770	66891752	TX73_003810	RPA0737	23.1879	4.05601	0.694442	0.444102	30.1979	11.8508	#VALUE!	1.9498	2.23849	4.30491	3.67777	2.76215	0.612493	0.398965	2.26239	1.85653	0.243532	0.618692	0.636809	2.76196	14.4185	1.80333	2.17425	0.616696	0.609195	1.68863	0.361454	3.28979
gene-I8G32_RS03765	66891751	#N/A	RPA0736	23.7777	0.275991	0.163782	0.322952	30.3686	21.6364	1.93897	0.380505	0.914222	3.39819	3.13364	2.71975	0.305056	1.20388	0.042854	1.09927	0.0445975	0.642627	0.563849	0.304692	5.00662	-0.07911	1.67936	-0.672805	-0.516436	-0.367597	-0.0885977	2.1661
gene-I8G32_RS03760	66891750	#N/A	RPA0735	9.49042	0.197554	0.000198703	0.298528	16.4194	6.86012	#VALUE!	-0.313865	0.0114441	2.71156	-9.90761	1.87212	-0.349834	-0.459833	0.523718	0.666069	0.191129	0.019122	0.802738	0.417383	6.67925	0.610533	0.719192	0.0413668	0.588079	0.48281	0.271362	2.15818
gene-I8G32_RS03755	66891749	#N/A	RPA0734	17.9035	0.0805871	0.0278582	0.228681	41.7237	15.7328	0.192246	-0.122331	0.264072	3.50406	-13.3956	2.38626	-0.162398	-0.199992	0.988571	0.183378	0.0837922	1.28563	0.747508	0.154424	7.0804	-0.843299	0.436235	-0.726783	-0.551772	-0.203372	-0.135464	2.37356
gene-I8G32_RS03750	66891748	#N/A	RPA0733	11.7179	0.760157	0.0299886	0.427634	14.4967	10.3872	0.0921489	-0.667524	-0.279902	2.36118	2.88381	2.27526	-0.389389	-0.24338	0.14047	0.0627797	0.163198	0.557154	0.0437919	0.09176	5.94458	0.196051	0.115327	-0.456636	-0.0661225	-0.129315	0.208766	2.03431
gene-I8G32_RS03745	66891747	#N/A	RPA0732	0.775541	0.25947	0.0524884	0.00591473	5.78264	8.94692	0.109295	-0.473202	0.395552	1.98452	0.738822	2.08525	0.0100834	0.270216	0.0533884	0.191689	0.240154	0.701417	0.707825	0.467369	3.20309	0.0892676	0.218434	-0.565997	-0.514006	-0.479896	0.280383	1.64727
gene-I8G32_RS03740	66891746	#N/A	RPA0731	2.13854	0.619841	0.0323742	0.0692087	0.0578696	0.185038	#VALUE!	-0.811802	-0.29478	-0.141218	1.22072	0.240925	0.101244	-0.588065	0.102506	0.0233285	0.158904	0.127341	0.802488	0.12837	0.547932	0.215995	0.0694787	0.248726	0.659651	0.218355	-0.295647	0.589256
gene-I8G32_RS03735	66891745	#N/A	RPA0730	0.217723	0.28251	0.141573	0.436861	0.185653	0.0222017	0.000596401	-0.383627	-0.700952	0.247792	-0.278474	0.0380673	-0.35179	-0.00110961	2.34577	0.440171	0.265414	0.0458227	3.4263	0.318228	0.26907	1.46348	0.538694	0.091361	1.2336	0.386787	-0.354523	0.341168
gene-I8G32_RS03730	66891744	#N/A	RPA0729	0.0580156	0.0230709	0.0181644	0.0231981	#VALUE!	0.210335	#VALUE!	-0.0681576	0.194532	0.797265	0.11799	0.362649	-0.0556541	0.22314	0.98386	0.277278	#VALUE!	1.00904	1.74804	0.618077	0.387124	1.08612	0.560472	1.00501	1.14893	0.794158	0.214731	0.50972
gene-I8G32_RS03725	66891743	#N/A	RPA0728	0.137221	0.189579	0.0359858	0.0104973	0.90736	0.357491	0.306622	0.261711	0.377639	0.668391	-0.166539	0.334445	0.0131086	0.398832	2.75135	0.389143	0.0033491	0.146298	2.51578	1.12073	0.642091	1.49146	0.490275	0.232482	0.966204	0.926069	-0.00525087	0.548177
gene-I8G32_RS03720	66891742	#N/A	RPA0727	0.264961	0.00204901	0.0849928	0.198084	#VALUE!	0.00596722	#VALUE!	0.00672539	0.79297	-0.0915714	0.425896	-0.0218354	-0.387096	0.153907	0.859943	0.307628	0.728275	0.281304	1.06225	1.01593	1.7963	0.937007	0.618606	0.446082	0.736051	1.03409	0.681096	1.199
gene-I8G32_RS03715	66891741	#N/A	RPA0726	0.0857086	0.0483418	0.153518	1.08978	#VALUE!	#VALUE!	#VALUE!	-0.147129	0.989827	-0.291707	0.210931	-1.03524	-1.35157	0.0920637	2.26017	1.79517	5.28904	0.1816	1.47227	1.37875	2.96751	1.91982	1.39201	0.428597	1.12045	1.36875	2.02929	1.70218
gene-I8G32_RS03710	66891740	#N/A	RPA0725	0.3661	#VALUE!	0.000198703	#VALUE!	#VALUE!	#VALUE!	#VALUE!	-0.20412	0.0143125	-0.540733	0.87517	0.0320587	-1.15032	0.296228	#VALUE!	#VALUE!	#VALUE!	#VALUE!	0.219746	#VALUE!	1.59016	1.81562	0.472847	0.623612	0.606781	1.43043	0.494826	1.61867
gene-I8G32_RS03705	66891739	#N/A	RPA0724	0.557036	0.00631453	0.104186	1.24432	0.35855	0.101904	2.12919	0.0127619	0.568906	0.393878	0.432345	0.128646	0.600969	-1.36499	1.28844	0.567996	1.65918	0.107772	1.03477	2.01453	2.51224	-0.918546	-0.484009	-0.13321	-0.557731	-1.07839	-0.833221	-1.27142
gene-I8G32_RS03700	66891738	#N/A	RPA0723	0.298775	0.202728	0.313026	0.0893879	0.156339	0.155287	#VALUE!	-0.372283	-1.33643	-0.313172	-0.385513	-0.262381	-0.152279	-0.739687	1.26171	0.0934071	0.172536	0.290699	0.357382	0.609962	0.692236	1.06274	0.152719	0.375942	0.399953	0.611077	0.248122	0.647281
gene-I8G32_RS03695	66891737	#N/A	RPA0722	1.07508	0.269153	0.116204	0.0516055	0.124434	0.207635	0.152627	-0.343413	-0.681283	-0.196198	-0.677958	-0.238856	-0.0685239	-0.275146	0.0530978	0.00846803	0.0545618	0.19949	0.183908	0.26209	0.0558753	0.0907167	0.015114	0.242338	-0.195385	-0.305834	-0.105608	-0.0827106
gene-I8G32_RS03690	66891736	#N/A	RPA0721	0.0620474	0.0397684	0.0229731	0.246775	0.710721	0.486704	0.342264	-0.0870398	-0.238034	0.66482	0.0903779	0.427454	0.242988	-0.608626	0.0514857	0.226013	0.795259	0.0440235	0.43427	0.260205	0.183274	-0.0837182	-0.338788	0.0715518	-0.360243	-0.294495	-0.595162	-0.235714
gene-I8G32_RS03685	66891735	#N/A	RPA0720	0.270465	0.138379	0.0502871	0.0645806	0.0654199	0.0199491	#VALUE!	-0.279141	-0.478156	0.155075	0.349271	0.0458101	0.117507	-0.329837	0.464341	0.435974	0.256537	0.00485704	0.0578172	0.363519	0.0457537	0.560883	-0.502748	0.0115649	-0.0880132	0.450469	-0.382379	0.0806221
gene-I8G32_RS03680	66891734	#N/A	RPA0719	0.0988012	1.11504	0.134098	0.32348	0.41454	0.499903	0.27439	-0.97053	-0.66626	-0.449494	-0.123611	-0.420043	-0.292212	-0.384887	0.302805	0.238175	0.0612059	0.323096	0.333886	0.0745314	0.112912	-0.370722	-0.281628	-0.34532	-0.307599	-0.11085	0.0983565	0.163813
gene-I8G32_RS03675	66891733	#N/A	RPA0718	3.47461	0.320831	0.259611	0.257089	0.293412	0.0404167	0.0693922	-0.403065	-1.14848	0.369731	1.20917	-0.06208	-0.275012	-0.144762	0.248482	0.111198	0.185018	0.00814131	0.26437	0.267349	0.357349	0.336006	0.216908	0.0151089	-0.266062	0.322328	-0.248927	0.417972
gene-I8G32_RS03670	66891732	#N/A	RPA0717	15.6905	0.470433	0.267733	1.07163	1.5666	0.254429	0.510718	-0.430356	-1.32084	0.752939	-12.536	-0.22139	-0.484122	-0.416414	1.42559	0.0168338	1.69726	0.651853	2.1322	2.06499	6.59014	-1.1413	0.112611	-0.497731	-0.948596	-1.22528	-1.04396	-2.28661
gene-I8G32_RS03665	66891731	#N/A	RPA0716	16.4027	0.161259	0.0826321	0.249861	0.608008	0.0908732	0.417932	-0.210578	-0.726337	0.498426	-12.8153	0.0994414	0.179788	-0.389709	0.112741	0.0156994	0.0621739	0.0902354	0.125536	0.0612648	0.0739755	0.16109	0.0443367	0.111286	-0.124658	0.0824086	-0.0878548	0.109003
gene-I8G32_RS03660	66891730	#N/A	RPA0715	11.815	0.122986	0.0198795	0.240928	0.1947	0.0134746	0.0493157	-0.198987	-0.205089	0.255694	-10.9269	-0.0231396	0.22453	-0.102529	0.0564159	0.0989657	0.030565	0.0688621	0.0452093	0.0231578	0.0715819	0.0962796	0.228671	0.114644	-0.0606166	0.0414174	0.0533135	-0.108663
gene-I8G32_RS03655	66891729	#N/A	RPA0714	9.47618	0.0635289	0.0152781	0.167039	0.420845	0.0863486	#VALUE!	-0.134938	0.164488	0.49155	-9.90731	0.140586	0.21222	-0.517708	0.163234	0.0735709	0.137264	0.0767572	0.983004	0.672721	0.0572011	-0.250786	-0.155246	-0.138867	-0.717745	-0.677597	-0.207949	-0.0897982
gene-I8G32_RS03650	66891728	#N/A	RPA0713	0.084595	0.0227831	0.0590298	0.0127631	0.0521508	0.0482374	0.0597898	-0.0504641	0.402759	-0.115206	0.127519	0.0817407	0.0202263	-0.160539	0.527326	0.191251	0.484583	0.00452604	0.0576248	0.00508342	0.000615325	-0.570215	-0.226742	-0.00859463	-0.0734175	0.00791744	0.44676	0.000946437
gene-I8G32_RS03645	66891727	#N/A	RPA0712	11.5273	0.0456346	0.0203828	0.176967	0.256394	0.0341969	0.30384	-0.0863144	0.201231	-0.343495	-10.8087	-0.0549114	0.182008	0.404403	0.0321596	0.0821509	0.194024	0.151201	0.406023	0.123861	0.0859982	-0.0509017	-0.115684	0.173585	0.310974	0.153687	0.235506	0.126281
gene-I8G32_RS03640	66891726	#N/A	RPA0711	10.3707	0.111507	0.0516871	0.276155	0.1688	0.0304848	0.205992	0.199272	0.367105	-0.268973	-10.2989	-0.0544896	0.280015	-0.408293	0.635625	1.61107	0.187379	0.14723	0.0180654	0.42956	1.33567	-0.616144	-0.870242	0.183924	-0.0230515	-0.427749	-0.242168	-0.893588
gene-I8G32_RS03635	66891725	TX73_003675	RPA0710	0.0265185	1.48758	0.0930709	0.132949	0.0180979	0.112324	0.0955214	1.05407	0.563108	-0.0336145	-0.0347965	-0.133037	-0.124597	-0.145401	0.139163	0.0112632	0.595444	0.392722	0.00417917	0.0128295	0.581785	-0.210136	-0.0201271	-0.318359	-0.00508024	-0.0220942	0.462672	-0.519906
gene-I8G32_RS03630	66891724	TX73_003670	RPA0709	0.398153	0.806502	0.070199	8.25525	0.671171	4.82391	4.44539	1.10455	0.600241	-0.752102	0.496872	-1.41648	-1.75707	-1.74401	1.30561	0.658795	4.27246	0.793691	0.998294	1.10634	0.306167	0.99181	0.835108	-0.57029	0.69622	0.797581	1.94549	0.317763
gene-I8G32_RS03625	66891723	#N/A	RPA0708	0.095076	#VALUE!	0.50185	#VALUE!	#VALUE!	#VALUE!	#VALUE!	-0.808273	-2.34022	-0.816816	0.243562	-0.21761	-1.21585	0.0901918	#VALUE!	0.11853	#VALUE!	#VALUE!	0.106608	0.156016	0.523618	-0.221982	-0.281812	-0.337419	-0.219146	0.329975	-0.562096	0.673727
gene-I8G32_RS03620	66891722	#N/A	RPA0707	0.0380139	0.453559	0.223249	0.569661	#VALUE!	0.468275	#VALUE!	0.715398	0.927258	0.740886	0.0844547	0.620129	0.661479	0.727348	0.0253529	0.0725205	0.14684	0.250861	0.307868	0.154424	0.121317	0.0535386	-0.12457	0.353445	-0.343722	0.227843	0.222982	-0.170377
gene-I8G32_RS03615	66891721	#N/A	RPA0706	0.390219	0.533661	0.0191005	#VALUE!	#VALUE!	#VALUE!	#VALUE!	0.969404	0.241067	0.303048	0.724261	0.453338	0.221999	1.02446	0.944356	0.0384519	#VALUE!	0.154432	0.161994	0.349903	1.31468	1.08581	0.122564	0.379609	0.264996	0.581379	-0.105984	1.05391
gene-I8G32_RS03610	66891720	#N/A	RPA0705	1.91238	0.0299662	0.712316	1.07163	0.00104657	0.151203	2.12919	0.0773733	2.22663	-0.00288387	-1.02524	0.252262	0.607949	1.13656	0.761913	0.172275	0.491843	4.86328	0.660651	0.673544	0.0041016	-0.885669	-0.575933	-1.19265	0.496678	0.577451	-0.411903	-0.00631808
gene-I8G32_RS03605	66891719	#N/A	RPA0704	2.13795	1.29096	0.181736	0.961389	1.71631	0.98803	0.347503	-1.0072	-0.775971	-0.973776	-0.967012	-0.610564	-0.562716	-0.443046	0.108971	0.442508	0.0411806	0.0625082	0.147638	0.152996	0.00713209	0.162857	-0.427244	0.101538	-0.172482	-0.206821	0.068318	0.0111891
gene-I8G32_RS03600	66891718	#N/A	RPA0703	0.591072	0.193646	0.0493258	0.043558	#VALUE!	0.196366	#VALUE!	-0.392934	0.418363	-0.111466	0.659802	0.332959	-0.093399	0.100479	0.011287	0.0114976	0.00722127	0.102048	0.397524	0.676688	0.38168	0.0251822	0.0297258	-0.22337	0.428854	0.733789	-0.0174973	0.450903
gene-I8G32_RS03595	66891717	#N/A	RPA0702	0.817003	0.875122	0.348742	0.557407	1.22814	0.0795177	0.096731	-0.733844	-1.0616	-0.927198	-0.546042	-0.106772	-0.434478	-0.163086	0.238033	0.208216	0.0714097	0.600398	0.0255702	0.523297	0.475943	0.303099	-0.240008	-0.473982	-0.0331212	0.475804	0.107473	0.457495
gene-I8G32_RS03590	66891716	TX73_003630	RPA0701	0.470592	0.220936	0.000198703	0.115977	#VALUE!	#VALUE!	#VALUE!	0.587734	0.0116176	0.140425	0.774539	0.40125	0.323493	0.678419	0.798844	0.590693	0.269785	0.372832	0.639442	1.21857	1.92069	1.02704	0.71245	0.610079	0.668596	1.22598	0.441876	1.27431
gene-I8G32_RS03585	66891715	#N/A	RPA0700	7.62874	0.0211669	0.080555	0.702086	#VALUE!	0.0341969	#VALUE!	-0.056536	0.639232	-0.277016	-9.0599	-0.0824514	-0.796484	-0.191915	1.45001	1.25927	1.95811	0.514451	0.933307	1.29134	1.73833	1.25961	1.27253	0.619873	0.822138	1.12643	1.19392	1.30547
gene-I8G32_RS03580	66891714	#N/A	RPA0699	8.45592	0.167014	0.0193984	1.64544	#VALUE!	0.502209	#VALUE!	-0.302367	-0.208588	-0.566652	-9.43555	-0.63531	-1.21062	-0.665699	1.26208	0.227382	0.151041	0.0461742	0.0163396	0.777637	1.10172	1.19687	0.307675	0.10979	0.0294774	0.888839	0.249964	0.984253
gene-I8G32_RS03575	66891713	#N/A	RPA0698	5.04836	0.320061	0.0590298	0.0950411	#VALUE!	#VALUE!	#VALUE!	0.682625	-0.577143	-0.740795	-7.86577	0.443845	-0.270519	0.531118	2.03812	0.0653806	0.580937	0.770545	0.0542523	1.52285	2.59638	1.79601	0.150541	0.845952	0.103772	1.49374	0.709125	1.51654
gene-I8G32_RS03570	66891712	#N/A	RPA0697	2.09046	1.23255	0.63558	#VALUE!	#VALUE!	#VALUE!	#VALUE!	1.84497	2.01119	1.80316	-6.05006	0.585333	1.35041	1.5487	1.52714	0.0919989	#VALUE!	0.423969	0.341779	1.31341	1.25343	1.65261	0.328222	0.799182	0.575628	1.56657	0.601021	1.34386
gene-I8G32_RS03560	66891710	#N/A	RPA0696	10.3591	0.0271589	0.0045246	0.347615	0.0628996	0.289448	0.520545	0.0668449	0.0793983	-0.143592	-10.2962	-0.335517	-0.355629	0.605857	0.214072	1.21806	0.740684	0.268823	1.6465	0.673716	0.482898	-0.271047	-0.933946	-0.297179	-0.801218	-0.576523	-0.598275	-0.453205
gene-I8G32_RS03555	66891709	#N/A	RPA0695	6.58343	0.490013	0.045589	0.0610797	#VALUE!	0.433499	#VALUE!	0.705605	0.377236	0.58026	-8.56745	0.596451	0.134473	0.823068	0.0469448	0.241346	0.0136685	0.499086	0.554155	0.10646	0.0971216	-0.0829682	-0.306436	-0.535743	-0.472429	-0.17671	-0.028661	-0.148649
gene-I8G32_RS03550	66891708	#N/A	RPA0694	6.33569	0.177344	0.115588	0.0275089	#VALUE!	0.0107526	#VALUE!	-0.41418	-0.808567	-0.761473	-8.46428	0.0345756	-0.0725173	0.194262	0.150594	0.00674062	0.0600284	0.0551705	0.470931	0.407466	0.00885514	0.266954	-0.0160091	-0.133914	-0.519774	0.493366	-0.123065	0.0163002
gene-I8G32_RS03545	66891707	#N/A	RPA0693	0.0478601	0.0115351	0.0818236	0.486384	1.27944	0.0108525	0.146786	-0.030889	-0.529044	-0.968772	-0.0733244	-0.0216336	-0.434284	-0.284836	0.580951	0.665909	0.155088	0.371837	0.600288	0.152723	0.202395	-0.639244	-0.635321	-0.36593	-0.485033	-0.196854	-0.205466	-0.243219
gene-I8G32_RS03540	66891706	#N/A	RPA0692	0.962961	0.82971	0.098065	2.24908	1.59048	0.455048	0.285658	-0.753856	-0.558804	-0.940783	-0.590109	-0.370155	-0.876685	-0.370965	2.31302	2.12989	0.271537	0.902778	2.20048	2.14171	1.1188	-1.39148	-1.02328	-0.559916	-0.913774	-1.21461	-0.302014	-0.794694
gene-I8G32_RS03535	66891705	#N/A	RPA0691	7.65322	0.286037	0.00957076	0.600351	#VALUE!	0.337627	#VALUE!	-0.553821	0.125149	-0.746195	-9.09771	-0.529191	-0.735993	-0.245588	0.0207882	0.311377	0.329637	0.134236	0.456655	0.0725226	0.210943	0.0461177	-0.417952	-0.267588	-0.474277	0.126245	-0.427282	0.278622
gene-I8G32_RS03530	66891704	TX73_003570	RPA0690	8.67238	0.117006	0.167253	0.198265	0.309146	0.293839	#VALUE!	-0.22892	-0.790781	-0.473103	-9.53398	-0.406567	-0.279426	-0.0598734	0.109734	0.263282	0.123213	0.0312353	0.190677	0.0419145	0.254953	0.181642	-0.340692	-0.0727223	-0.238373	0.0775765	-0.226822	0.34137
gene-I8G32_RS03525	66891703	TX73_003565	RPA0689	2.50407	0.789887	0.0875708	1.22192	0.58434	0.466557	0.536832	-0.599345	-0.527003	-0.455494	-0.907304	-0.349882	-0.585944	0.414381	0.854881	0.582449	0.155655	0.258256	0.564369	0.0454149	0.2604	-0.721466	-0.555167	-0.257222	-0.412877	-0.066425	0.19981	-0.288179
gene-I8G32_RS03520	66891702	#N/A	RPA0688	8.2687	0.0358211	0.124618	0.374901	0.0318068	0.189378	#VALUE!	0.092446	-0.70495	0.0874061	-9.36853	-0.312929	-0.485715	0.172677	0.127896	0.0488647	0.0963933	0.266789	0.106069	0.0110566	0.457742	0.208714	0.0858083	-0.394668	0.144213	-0.0208158	0.163519	0.494468
gene-I8G32_RS03515	66891701	#N/A	RPA0687	0.652212	1.10443	0.167435	1.36652	0.607978	0.736983	0.0672299	-0.858211	-0.763773	-0.570994	-0.512075	-0.566575	-0.74257	-0.139589	0.408477	0.271781	0.0237133	0.0339946	0.132856	0.0416537	0.57933	-0.52832	-0.367803	0.0660982	0.175437	0.0693942	-0.0471854	-0.571888
gene-I8G32_RS03510	66891700	#N/A	RPA0686	1.34731	0.276753	0.0323742	2.29877	0.304541	0.515651	0.142299	0.349764	0.271513	0.335379	0.687283	-0.414478	-0.893438	0.220315	0.0895724	0.275972	0.182663	0.339036	1.44637	1.09521	0.033955	-0.134087	0.313603	-0.346423	0.702479	0.77841	0.222379	-0.0505382
gene-I8G32_RS03505	66891699	#N/A	RPA0685	3.92475	0.139858	0.110476	1.1316	0.429619	0.130284	0.00497004	-0.220554	-0.602058	0.455123	1.349	-0.178275	-0.639964	0.0160554	0.445362	1.21794	1.79926	0.899666	2.25356	0.630374	0.832761	-0.471675	-0.768219	-0.589305	0.898581	0.543631	0.896449	-0.68601
gene-I8G32_RS03500	66891698	#N/A	RPA0684	0.881266	0.0801459	0.191777	24.6799	0.0934435	19.1319	1.03502	0.178587	1.43151	-0.457899	-0.659152	-2.39948	-2.66386	-0.506255	7.59821	1.7691	8.85699	0.0158038	11.4446	7.78144	6.04785	2.53593	2.96888	-0.0293017	2.20015	2.16949	2.84038	2.97521
gene-I8G32_RS03495	66891697	TX73_003535	RPA0683	0.428122	1.52624	0.0926261	26.8115	0.518445	15.2993	1.05602	-0.904151	0.994869	-0.48213	-0.30132	-1.86332	-2.59314	-0.504616	6.36385	1.36016	11.0264	0.571479	4.03149	6.17988	6.07089	2.14416	2.64502	-0.422907	1.37282	1.88218	2.48927	2.69068
gene-I8G32_RS03490	66891696	#N/A	RPA0682	26.2256	14.4609	3.9884	5.08881	0.256408	0.723975	0.852862	-2.57521	-3.13345	-0.251481	-16.2982	-0.367792	-0.914741	-0.409003	0.203854	0.490275	0.026519	1.00174	1.39147	0.737433	0.416162	-0.244133	-0.660986	-0.526532	-0.657822	-0.545917	-0.0397836	-0.401587
gene-I8G32_RS03485	66891695	TX73_003525	RPA0681	0.766609	3.13513	5.37941	0.0476836	0.149366	0.144743	0.0119336	-1.49285	-3.07194	-0.171439	-0.554037	-0.127001	0.0458398	-0.0155519	0.482915	1.64223	0.319439	0.288066	1.75884	0.0857203	2.75492	-0.495261	-0.975853	-0.229455	-0.799607	-0.123734	0.285771	-1.33078
gene-I8G32_RS03480	66891694	#N/A	RPA0680	1.61171	0.00531839	0.00359379	0.0955997	0.0340598	0.0194369	0.788837	-0.0123252	-0.08116	-0.0789505	-0.880835	0.0344969	-0.116019	0.676284	0.00682555	0.0162178	0.0156069	0.207857	0.0233661	0.168832	0.0457537	0.012787	-0.0416152	-0.267369	-0.0324358	-0.247758	0.0289201	0.0680753
gene-I8G32_RS03475	66891693	#N/A	RPA0679	6.28814	0.0380532	0.0196375	0.0599823	0.215048	0.864241	0.992317	-0.0615631	-0.213736	0.225033	-1.52932	0.422738	0.0533241	0.535115	1.3935	0.052244	1.58687	0.0325879	1.01872	0.949963	0.109178	-0.965854	0.146754	0.0425566	-0.541747	-0.69682	-0.757131	-0.136712
gene-I8G32_RS03470	66891692	TX73_003510	RPA0678	27.5574	53.4535	1.58376	29.1227	2.01876	11.0804	0.232387	-4.56046	-3.22636	-1.03513	-16.7268	-1.59994	-2.25673	-0.203943	0.843046	1.42514	1.7256	1.60911	13.0226	2.44969	4.90802	-0.714367	-2.02822	-0.5729	-1.94079	-1.07689	-0.925389	-1.83958
gene-I8G32_RS03465	66891691	#N/A	RPA0677	16.7491	3.27745	0.509427	16.0979	0.327902	7.0048	0.310107	-1.30303	-1.28076	-0.316188	-12.9503	-1.48962	-1.90045	-0.278955	1.42574	3.14981	1.03093	0.19949	0.59868	3.02781	31.8137	1.11999	2.85225	0.27257	0.484181	1.41972	0.718602	6.06643
gene-I8G32_RS03460	66891690	#N/A	RPA0676	13.0534	0.223148	0.300345	0.599746	2.00186	0.0404167	0.0577818	0.293662	0.945664	0.94999	-11.4712	-0.0626453	-0.402083	-0.113248	1.00278	6.83721	0.189048	0.214173	1.88033	1.40287	37.4545	0.861272	2.48663	-0.298179	0.97773	0.967217	0.279041	6.29476
gene-I8G32_RS03455	66891689	#N/A	RPA0675	1.5547	0.0261146	0.0367744	0.0394655	0.136244	0.495849	#VALUE!	0.0664108	0.348844	0.259963	0.921693	0.510779	-0.0736905	0.499379	0.319788	0.0815032	0.0124645	0.0533948	0.679157	0.696683	0.572338	0.434672	0.149677	-0.120548	0.556013	0.682967	0.0280055	0.54219
gene-I8G32_RS03450	66891688	#N/A	RPA0674	0.0581357	0.178448	0.0306428	0.420888	0.446694	0.309676	0.093845	-0.279491	-0.275828	-0.591379	0.0986144	-0.365499	-0.44958	0.23919	0.673116	0.457598	0.229203	0.0148273	0.8119	1.16035	2.19474	0.681103	0.594227	0.0303005	0.56704	0.920345	0.307178	1.27735
gene-I8G32_RS03445	66891687	#N/A	RPA0673	0.00891642	0.244757	0.517185	1.62172	#VALUE!	#VALUE!	#VALUE!	-0.647458	-1.63854	-1.10816	0.017699	-1.52372	-1.49404	-0.0383159	0.428627	0.25101	0.244077	0.0401796	0.0456991	1.0025	0.887682	0.612735	-0.525432	0.111937	-0.0880215	1.01545	0.420895	0.86862
gene-I8G32_RS03440	66891686	#N/A	RPA0672	9.16302	2.0065	1.64299	3.36446	#VALUE!	0.899373	#VALUE!	-1.52361	-2.36476	-1.28995	-9.75456	-0.789991	-1.74318	-0.443442	1.66619	0.516887	0.0359873	0.758591	0.648158	1.04941	1.61443	1.35593	0.563922	0.739523	0.576084	1.01835	0.083044	1.21425
gene-I8G32_RS03435	66891685	#N/A	RPA0662	0.0298886	0.119313	0.148971	0.00843025	#VALUE!	#VALUE!	#VALUE!	0.340714	0.789684	0.138884	-0.0733298	0.278574	0.0203459	1.02299	1.4921	2.25372	#VALUE!	#VALUE!	2.03886	3.63701	2.84062	1.58741	1.76752	0.504846	1.55659	2.27368	0.328174	1.77585
gene-I8G32_RS03430	66891684	#N/A	RPA0661	0.557468	0.909197	0.443172	1.0668	0.315155	0.915651	5.74607	0.795172	1.18528	0.349941	-0.432373	0.5822	0.568401	1.50592	1.57806	4.52953	0.150845	0.0714133	4.36501	9.21003	8.09668	1.22023	1.75046	-0.112956	1.4075	2.51897	0.195424	2.33659
gene-I8G32_RS03425	66891683	#N/A	RPA0660	10.3077	0.605466	0.128395	2.52627	0.557233	2.07332	#VALUE!	-0.701756	1.04349	-0.646372	-10.3125	-1.26697	-1.27047	-1.04104	5.25147	1.18226	0.040158	0.0443174	5.14231	19.7127	8.50149	2.23289	1.44831	0.107458	1.71771	3.61897	0.0868564	3.00297
gene-I8G32_RS03420	66891682	#N/A	RPA0659	10.747	1.27881	0.0122365	6.23223	0.453376	2.30554	0.31085	-0.927778	0.195689	-0.551946	-10.4638	-1.2623	-1.95405	-0.489204	2.12754	0.591981	0.209819	0.114371	2.57888	11.9311	10.739	1.47032	0.803611	0.221498	1.16181	3.53254	-0.353915	3.49314
gene-I8G32_RS03415	66891681	#N/A	RPA0658	11.4959	2.11392	0.00797194	3.11213	0.182781	0.24342	0.168253	-1.27612	-0.128019	-0.269579	-10.7958	-0.275918	-1.21965	-0.300075	3.15751	0.764453	0.443357	0.0688055	5.58311	25.0757	17.6902	1.68476	0.999755	0.140659	1.58557	4.08287	-0.53544	4.82822
gene-I8G32_RS03410	66891680	#N/A	RPA0657	9.23258	0.931641	0.30174	2.22081	0.793652	0.015279	#VALUE!	-0.982478	-1.28227	-0.823606	-9.79281	0.0349062	-1.3978	0.0360969	1.76073	0.354538	0.0467255	0.114365	2.98781	16.8039	15.7237	1.46799	0.519238	0.252305	1.35679	3.38054	0.107214	4.72254
gene-I8G32_RS03405	66891679	#N/A	RPA0656	0.545303	0.313919	0.080555	0.780799	0.09898	0.728052	0.0672299	-0.443965	-0.537689	-0.191063	-0.510267	-0.663589	-0.63759	0.175325	2.2359	0.322575	0.906462	2.08057	1.00222	0.791233	2.68185	1.44667	0.361091	1.05876	0.693962	0.765287	0.717109	1.48774
gene-I8G32_RS03400	66891678	#N/A	RPA0655	0.455545	0.0271589	0.00237915	0.0948076	#VALUE!	#VALUE!	#VALUE!	0.0973392	-0.0643016	0.0875236	0.702567	-0.192842	-0.242819	0.107116	0.501071	1.13608	0.189048	0.0802939	0.463986	0.362824	0.231987	0.788405	-1.31978	-0.205555	0.709322	0.601822	-0.347214	-0.314681
gene-I8G32_RS03395	66891677	#N/A	RPA0654	6.30738	0.253672	0.00571128	0.263099	#VALUE!	0.345598	#VALUE!	0.499163	0.10077	0.325653	-8.46723	0.575369	0.442291	1.08575	1.17126	0.590813	0.000732224	0.511898	2.1322	1.64405	1.53102	1.21224	0.894463	0.746444	1.45459	1.44335	0.00192944	1.32414
gene-I8G32_RS03390	66891676	#N/A	RPA0653	9.71438	0.136362	0.160294	0.0960025	0.0107621	0.27489	0.1532	0.282687	0.795928	-0.0319736	-10.0849	0.367738	0.152697	0.335487	0.970453	0.845778	0.0693557	0.259396	2.92085	5.84702	1.46763	0.945545	0.977955	0.391873	1.33685	2.14718	-0.143939	1.05173
gene-I8G32_RS03385	66891675	#N/A	RPA0652	6.89056	0.298204	0.0201438	0.0224564	#VALUE!	0.195638	#VALUE!	-0.578973	-0.231717	-0.181652	-8.74013	0.360582	0.0570841	0.259601	1.18562	0.0369094	0.0875996	0.2088	0.427865	0.727486	1.95989	1.19956	0.0939382	0.357419	0.488389	1.0032	0.174815	1.43973
gene-I8G32_RS03380	66891674	TX73_003375	RPA0651	9.90762	0.0855452	0.0545479	0.186308	0.205652	0.0279609	0.0398647	-0.17221	0.392174	-0.350948	-10.1111	0.0516891	-0.237053	0.114092	1.57223	0.307628	0.171984	0.0344563	0.454123	2.54639	0.967401	1.20491	0.368533	0.0747865	0.425567	1.46228	0.280226	0.837165
gene-I8G32_RS03375	66891673	#N/A	RPA0650	0.449629	0.00456572	0.0242019	0.126977	#VALUE!	#VALUE!	#VALUE!	0.0227508	-0.34954	-0.375055	0.750517	-0.0472243	-0.359168	0.746239	1.87261	0.273701	0.401942	0.339036	0.976453	1.76324	1.73207	1.72432	0.737904	0.622582	0.980643	1.69687	0.633915	1.49632
gene-I8G32_RS03370	66891672	#N/A	RPA0649	0.456927	#VALUE!	0.0278582	#VALUE!	#VALUE!	#VALUE!	#VALUE!	-0.14797	0.379797	0.906052	0.887437	0.0630631	-0.551152	0.863516	1.80789	#VALUE!	#VALUE!	#VALUE!	0.24826	#VALUE!	1.59738	2.16665	0.63395	0.302611	0.548617	1.11226	0.447043	1.60664
gene-I8G32_RS03365	66891671	#N/A	RPA0648	8.9952	0.0144778	0.00859572	0.26809	0.173095	0.0069442	#VALUE!	-0.043158	-0.116733	-0.362217	-9.72591	0.0182794	-0.368809	0.438747	0.67453	0.202508	0.0492797	0.0265777	0.312397	0.76335	0.760943	0.833735	-0.249421	0.0559561	0.30567	0.754426	0.0931317	0.637791
gene-I8G32_RS03360	66891670	TX73_003355	RPA0647	1.62545	#VALUE!	0.0938366	#VALUE!	#VALUE!	#VALUE!	#VALUE!	0.81204	-1.14355	0.15838	1.92426	0.774985	0.213062	1.30319	#VALUE!	2.31501	#VALUE!	#VALUE!	1.0465	#VALUE!	4.15294	1.97007	1.80323	1.37959	1.2232	1.78387	0.925418	2.33443
gene-I8G32_RS03355	66891669	#N/A	RPA0646	1.04776	#VALUE!	0.190176	#VALUE!	#N/A	#N/A	#VALUE!	3.28283	2.76357	#N/A	3.81901	#N/A	3.92233	3.68685	#VALUE!	#VALUE!	#VALUE!	#VALUE!	0.362492	#VALUE!	1.7784	1.91337	1.00656	1.77819	0.997231	1.71955	0.219126	1.85166
gene-I8G32_RS03350	66891668	#N/A	RPA0645	6.12253	0.635254	0.223249	0.183669	#VALUE!	0.203942	#VALUE!	0.844043	0.957702	0.360042	-8.35659	0.405385	0.351789	-0.43824	0.537589	0.0305843	0.21573	0.00420434	0.811608	0.917459	0.771845	0.707164	0.108632	-0.0108063	0.668148	0.944062	0.3437	0.670746
gene-I8G32_RS03345	66891667	#N/A	RPA0644	0.331764	0.0494497	0.0694473	0.20256	#VALUE!	#VALUE!	#VALUE!	-0.140324	-0.524452	-0.549815	0.448398	-0.490358	-0.369247	-0.78305	2.29171	0.868422	#VALUE!	0.109258	0.608252	0.834928	2.11387	1.93926	0.887522	0.310568	0.67617	1.22161	0.600731	1.37647
gene-I8G32_RS03340	66891666	#N/A	RPA0643	0.815634	0.49644	0.0875708	0.556257	0.0512152	0.285092	0.0300807	0.563298	0.606414	0.104936	0.570585	0.324051	0.424643	-0.0737316	1.97826	0.617937	1.20318	3.26065	1.40392	1.83926	1.59656	-1.30958	-0.651004	-1.1046	-0.674723	-1.07107	-0.696395	-0.96155
gene-I8G32_RS03335	66891665	#N/A	RPA0642	0.19686	#VALUE!	0.000198703	#VALUE!	#VALUE!	#VALUE!	#VALUE!	-0.0869954	0.0101663	-0.0753094	0.496521	-0.0310016	0.345581	0.107139	0.58745	#VALUE!	#VALUE!	#VALUE!	0.0684602	0.227667	0.465234	0.99371	-0.62439	0.322028	0.153045	0.49369	-0.23449	0.624325
gene-I8G32_RS03330	66891664	#N/A	RPA0641	9.40402	0.569129	0.178496	0.123562	0.398459	0.562085	#VALUE!	0.599674	0.860617	0.472912	-9.86606	0.512966	-0.174282	-0.0480237	1.84638	1.15496	1.3303	0.603206	0.555291	1.13611	1.50764	1.44877	0.831758	0.555923	0.466691	0.99862	0.844009	0.987436
gene-I8G32_RS03325	66891663	#N/A	RPA0640	1.36705	0.337705	0.0102629	0.645115	#VALUE!	0.00509548	#VALUE!	0.648497	0.133066	0.0400862	1.01176	-0.0174154	-0.8622	-0.120285	1.43721	0.119024	0.441402	0.159354	1.16718	0.71579	1.50976	1.29677	0.22186	-0.3524	0.957095	0.983789	0.579339	1.21954
gene-I8G32_RS03320	66891662	#N/A	RPA0639	0.419012	0.0300887	0.0254439	#VALUE!	#VALUE!	#VALUE!	#VALUE!	-0.127169	-0.333489	-0.368435	0.736907	-0.313281	-0.816841	0.638592	1.80282	#VALUE!	#VALUE!	#VALUE!	0.785464	1.65621	1.65373	2.04874	0.913754	0.784595	1.02169	1.86306	1.16573	1.45384
gene-I8G32_RS03310	66891660	#N/A	RPA0638	3.28598	0.0336351	0.0826321	0.0764417	#VALUE!	0.09246	#VALUE!	-0.104344	-0.621639	-0.177881	1.47331	0.186141	-0.151521	0.990217	1.43999	0.104968	0.269171	0.882378	0.244163	1.41671	1.71196	1.27983	0.177342	0.699187	0.296619	1.24104	0.35842	1.25412
gene-I8G32_RS03305	66891659	#N/A	RPA0637	0.83893	0.00760427	0.339452	0.330562	0.0130163	0.0467565	#VALUE!	-0.0230006	-1.26362	-0.0437947	0.766574	-0.106922	-0.483104	0.603634	1.43326	0.0631943	1.23612	0.711219	0.731085	1.05608	1.69131	1.27988	0.14023	0.683047	0.71074	0.989767	0.951061	1.26196
gene-I8G32_RS03300	66891658	#N/A	RPA0636	0.666332	#VALUE!	0.199096	#VALUE!	#VALUE!	#VALUE!	#VALUE!	-0.853254	1.11343	0.188028	1.11215	0.0745998	-0.655641	-0.22116	1.7035	#VALUE!	#VALUE!	#VALUE!	0.025502	0.912012	1.0507	1.84259	0.477073	0.105257	0.0680152	1.29299	0.928656	0.995395
gene-I8G32_RS03290	66891656	#N/A	RPA0635	2.13795	1.9903	0.160839	1.56169	3.75521	2.25811	0.400355	-1.09099	-0.834565	-1.18475	-0.80771	-0.792152	-0.688166	0.320085	1.09603	0.530651	0.242458	1.84958	0.73326	0.827576	1.03289	-0.829317	-0.80082	-0.723128	-0.473903	-0.616497	-0.261307	-0.735785
gene-I8G32_RS03285	66891655	#N/A	RPA0634	14.1106	5.49621	2.50849	1.24238	3.49455	1.15157	0.76692	1.83807	2.29878	1.29614	-11.9421	0.674887	0.804661	-0.639735	2.38125	0.0758502	0.0181086	0.303609	0.716766	2.47306	0.774275	-1.45127	-0.16326	-0.346991	-0.521899	-1.29988	-0.0994856	-0.902239
gene-I8G32_RS03280	66891654	#N/A	RPA0633	13.6395	0.202394	0.122579	0.654647	0.398459	0.107767	1.96517	0.314339	0.677334	0.423124	-11.7552	-0.147843	0.46463	-1.26502	0.674962	0.0513279	1.28037	3.41283	0.0195496	0.974467	1.09191	-0.790016	-0.0938014	0.981787	-0.0253813	-0.969874	-0.770679	-0.972208
gene-I8G32_RS03275	66891653	#N/A	RPA0632	24.8866	0.125003	0.00237915	0.708887	0.614696	0.0678819	2.891	0.173437	0.0725645	0.44333	-15.8766	0.0690599	0.361803	-0.790306	1.64073	0.102398	5.41908	2.41669	3.01516	6.16595	0.776303	-1.19021	-0.308959	0.741956	-0.896592	-1.96079	-1.30632	-1.06915
gene-I8G32_RS03270	66891652	#N/A	RPA0631	0.195436	1.31599	0.0304689	1.1437	0.58037	0.204771	0.380573	0.825851	0.382295	0.486711	-0.207868	0.207985	0.587326	-0.433738	1.76921	0.193023	2.90366	0.0670479	2.31476	4.54616	0.813838	-1.16924	-0.53496	0.0945471	-0.940519	-1.75123	-1.23243	-0.806537
gene-I8G32_RS03265	66891651	#N/A	RPA0630	0.0386862	0.287556	0.086634	0.158479	#VALUE!	0.108585	#VALUE!	0.526834	-0.763135	-0.502683	0.087037	0.25104	-0.334692	-0.287211	0.406813	0.0397232	0.0577179	0.163074	0.134034	0.15896	0.797259	0.612428	-0.132629	0.33983	0.223885	0.290594	-0.142909	0.784122
gene-I8G32_RS03260	66891650	#N/A	RPA0629	15.6215	0.377748	0.0672716	3.4026	0.817725	1.00283	0.318314	0.38635	0.554417	0.590226	-12.522	0.554351	0.8723	-0.32959	0.773329	0.0686253	0.679402	1.25077	1.75034	1.37556	2.37546	-0.704606	0.200868	0.56822	-0.805578	-0.929017	-0.536797	-1.37592
gene-I8G32_RS03255	66891649	TX73_003250	RPA0628	1.26731	0.13374	0.00851653	0.749731	0.314191	0.441971	#VALUE!	0.237348	0.148242	0.40861	0.761632	0.442141	0.558463	-0.649862	0.6908	0.0720502	0.240941	0.351141	0.0746932	0.304706	0.465722	0.762891	0.174126	0.388406	-0.0998143	0.423467	-0.309035	0.485905
gene-I8G32_RS03250	66891648	TX73_003245	RPA0627	0.604837	0.253145	0.0372695	0.922813	0.0964592	0.00497339	1.24534	-0.310633	-0.384453	-0.158958	-0.476837	-0.00862612	0.464603	-0.880475	0.0104916	0.145242	0.306575	0.020971	0.563849	0.13555	0.349697	-0.0193942	0.292297	-0.0415398	-0.440288	-0.218208	-0.35423	-0.375876
gene-I8G32_RS03245	66891647	#N/A	RPA0626	14.4611	0.922217	0.0875708	3.19797	0.904814	0.716087	0.102839	0.637594	0.651241	0.602281	-12.0449	0.488172	0.853609	-0.152341	0.478598	0.18675	0.692327	1.65889	0.13296	0.416867	1.06007	-0.501363	0.340163	0.656975	-0.149441	-0.415602	-0.500884	-0.768279
gene-I8G32_RS03240	66891646	#N/A	RPA0625	0.026705	0.166941	0.00644614	0.669669	0.17335	0.108126	#VALUE!	0.397432	0.114947	0.391158	0.0574037	0.233465	0.758149	-0.139589	0.161435	0.0133958	0.187544	0.0780037	0.307868	0.645529	0.327233	-0.287877	-0.0416697	-0.176925	-0.395969	-0.785978	-0.314615	-0.421815
gene-I8G32_RS03235	66891645	#N/A	RPA0624	15.6434	0.890226	0.0254439	4.40509	1.16648	3.12311	0.439266	0.683914	0.299155	0.644224	-12.5167	0.878519	0.933611	0.372851	0.470645	0.00390485	1.01735	0.0770768	0.108328	1.60039	1.2094	-0.509889	0.0115572	0.094307	-0.117404	-0.953325	-0.612697	-0.952219
gene-I8G32_RS03230	66891644	TX73_003225	RPA0623	11.2524	1.93545	1.05238	0.524465	0.350331	0.178025	0.677967	-1.2238	-2.23482	-0.446934	-10.6966	-0.227631	-0.447646	-0.832084	1.35193	0.148627	0.634717	0.204347	0.683054	0.935828	1.13596	1.14659	0.235867	0.358275	0.612174	0.835193	0.632399	0.905468
gene-I8G32_RS03225	66891643	#N/A	RPA0622	19.5153	3.74892	3.87158	0.278137	0.724005	0.195638	0.882853	-1.24134	-3.22556	0.510966	-13.9977	0.16523	0.196756	-0.504124	0.0833569	0.372631	0.537541	0.221988	0.474516	0.0972454	0.327898	-0.135268	-0.444745	0.247067	-0.37984	-0.138471	-0.486981	-0.36173
gene-I8G32_RS03220	66891642	#N/A	RPA0621	1.45916	0.56441	1.53172	4.79443	4.20525	1.72515	0.890192	-0.47088	-2.15591	1.15925	0.837753	0.623908	0.893925	-0.470079	0.224951	0.243732	0.260659	2.13711	0.287569	0.103532	1.2705	-0.357858	0.429231	0.776239	-0.251693	-0.153449	0.298049	-0.858764
gene-I8G32_RS03215	66891641	TX73_003210	RPA0620	13.1677	0.49783	0.0808823	0.921894	1.98929	1.68666	1.03502	0.523072	0.518041	0.910449	-11.5105	0.793385	0.482028	0.67119	0.238524	0.644913	0.584933	0.0805273	0.722019	0.443304	0.208484	-0.282499	-0.529147	-0.104071	-0.481448	-0.413416	-0.463669	-0.239491
gene-I8G32_RS03210	66891640	TX73_003205	RPA0619	2.3947	0.153937	0.0516871	0.394645	0.157496	0.808727	0.00366465	0.210717	0.357648	0.221498	0.980796	0.492707	0.288104	0.00949876	0.514128	0.861019	0.498929	0.246635	0.202252	0.217456	0.424029	-0.520844	-0.668733	-0.234414	-0.190877	-0.243067	-0.422229	-0.396351
gene-I8G32_RS03205	66891639	#N/A	RPA0618	0.496274	0.209213	0.00705418	0.0892087	0.0457345	0.0682	#VALUE!	-0.358378	-0.110169	-0.11362	0.458422	-0.119556	0.127417	-0.459551	0.901608	0.267681	0.496679	0.0383672	0.500888	0.594603	0.939163	-0.971445	-0.499488	0.0830297	-0.477128	-0.689828	-0.563776	-0.760018
gene-I8G32_RS03200	66891638	#N/A	RPA0617	13.7025	0.189579	0.116831	1.53707	0.137892	0.917137	0.44979	0.252386	0.697252	0.190031	-11.7383	0.523494	0.602649	-0.449	1.85189	0.136573	0.467357	0.110241	2.27718	1.63343	3.05814	-1.18191	-0.298906	-0.162839	-0.900531	-1.07888	-0.407035	-1.68238
gene-I8G32_RS03195	66891637	#N/A	RPA0616	0.101869	0.794376	0.148311	0.0955136	0.208817	0.23642	0.142073	-0.673488	-0.784639	-0.274912	0.120219	-0.274349	-0.106811	-0.223727	1.27421	0.376475	0.0869127	0.460923	1.76964	0.686734	1.5501	-1.01109	-0.546049	0.411807	-0.868198	-0.615996	-0.130051	-1.12478
gene-I8G32_RS03190	66891636	#N/A	RPA0615	0.0546654	0.0805871	0.0681005	0.743082	0.0550286	0.0970296	0.0619959	0.12271	0.417389	0.0840001	0.0620934	0.100031	0.358793	-0.0830262	1.33942	1.1018	0.368096	0.342949	2.01828	2.27891	1.60071	-0.909045	-0.754253	-0.274774	-0.77329	-1.10387	-0.353023	-1.0463
gene-I8G32_RS03175	66891633	#N/A	RPA0613	12.0332	0.492392	0.0378529	0.293266	0.182384	0.271691	0.202842	-0.569344	-0.369873	-0.276966	-11.0293	0.268994	0.265302	-0.325863	0.76779	0.745896	1.02633	0.657967	0.585304	0.41371	0.571317	-0.697367	-0.566326	-0.484239	-0.42123	-0.412543	-0.715101	-0.512326
gene-I8G32_RS03170	66891632	#N/A	RPA0612	0.0283944	0.85112	0.0187122	0.0523015	0.221518	0.306583	0.0577818	-0.657016	-0.171201	-0.284021	0.0365016	0.26116	-0.0581272	0.0945839	0.491822	0.397153	0.794203	0.0156346	0.567094	0.914974	0.820579	-0.484826	-0.377075	-0.0235407	-0.423903	-0.678069	-0.556619	-0.624617
gene-I8G32_RS03165	66891631	#N/A	RPA0611	2.92764	1.83222	0.0681005	0.52023	1.15129	0.446096	#VALUE!	-1.39674	-0.468991	-1.06695	1.22863	-0.529897	-0.540807	-0.594039	0.121778	0.285373	0.0427167	0.103575	0.668016	0.0725935	0.401058	0.222879	0.382684	0.211132	0.581507	0.135042	0.0907746	0.443515
gene-I8G32_RS03160	66891630	#N/A	RPA0610	22.7659	1.67316	0.042943	2.39952	2.48146	2.40638	0.0362986	-0.961561	-0.364325	-0.904635	-15.1485	-0.747782	-0.698204	0.0428392	0.795036	0.1078	0.279903	1.00025	1.69218	0.852095	0.712859	-0.729917	-0.244452	-0.542704	-0.8168	-0.66482	0.301214	-0.598571
gene-I8G32_RS03155	66891629	TX73_003150	RPA0609	1.64434	0.574528	0.0183722	0.0497134	0.805782	0.187458	0.729979	-0.534023	-0.165523	-0.593853	-0.81803	-0.190276	-0.0549652	-0.525891	1.17745	0.490275	0.289571	1.44937	1.33633	1.07755	0.852664	-0.936093	-0.597068	-0.74401	-0.676909	-0.766425	-0.294741	-0.653906
gene-I8G32_RS03150	66891628	#N/A	RPA0608	4.10891	0.0401562	0.116831	0.229978	0.045607	0.243768	0.275236	0.0784071	0.609202	0.0751227	-1.26402	-0.208079	-0.16716	0.234423	1.47996	0.411315	0.249549	0.785038	3.75232	5.58243	0.24772	-1.02611	-0.605445	0.501073	-1.22848	-1.84848	-0.377154	-0.413345
gene-I8G32_RS03145	66891627	#N/A	RPA0607	16.9548	0.624765	0.5874	5.05681	0.184098	2.87844	0.946716	0.611047	2.03499	-0.334355	-13.0566	-1.06201	-1.21183	-0.605621	2.61021	1.85808	8.5376	0.103382	5.89694	3.00107	4.06208	1.56784	2.48527	-0.128965	1.47747	1.40591	2.44699	2.18438
gene-I8G32_RS03140	66891626	#N/A	RPA0606	11.6214	0.286763	0.0681005	1.1111	0.149366	1.00454	0.037459	0.38683	0.516285	0.218685	-10.844	0.609015	0.570271	-0.0805392	0.354226	0.17294	1.82131	0.0572262	0.723421	0.445807	0.896998	-0.414718	-0.352703	0.0937097	-0.525933	-0.45583	-1.00201	-0.693788
gene-I8G32_RS03135	66891625	#N/A	RPA0605	16.3949	0.517922	0.0586757	0.197238	0.630393	0.213637	0.58851	-0.489004	-0.391409	-0.520672	-12.827	-0.196019	0.160774	-0.464737	1.12056	0.965296	1.1519	0.637969	0.0858027	0.611632	0.58521	-0.813701	-0.638419	-0.406025	-0.0907768	-0.483873	-0.643122	-0.498169
gene-I8G32_RS03130	66891624	#N/A	RPA0604	1.02825	1.46113	0.155295	2.13827	0.969039	0.52589	0.890192	0.874857	0.822317	0.684424	-0.658059	0.392588	0.79688	-0.653274	1.02107	0.573225	2.13907	0.719184	1.70041	2.12284	4.63834	-0.881213	-0.576577	0.400944	-0.731736	-1.10674	-0.884133	-1.70214
gene-I8G32_RS03125	66891623	#N/A	RPA0603	2.41108	0.984235	0.201199	4.22057	0.808837	2.25844	0.76193	0.641209	0.817874	0.651087	-0.93967	0.794335	0.985734	-0.581326	1.79946	0.657889	1.85756	0.438726	1.81386	1.39095	2.077	-1.2394	-0.624887	0.320057	-0.713843	-1.15498	-0.825372	-1.28626
gene-I8G32_RS03120	66891622	#N/A	RPA0602	0.0690681	0.616644	0.0590298	0.37741	0.558905	0.124689	0.566028	-0.627982	-0.408125	-0.589615	-0.108142	0.172002	0.348047	0.620223	0.0837382	0.0263131	0.00287136	0.0778096	0.234036	0.0965466	0.0402379	0.132487	-0.0508097	0.126222	-0.247652	-0.15898	-0.00465549	0.0649312
gene-I8G32_RS03115	66891621	#N/A	RPA0601	1.49147	0.0663134	0.080555	0.0559074	0.0748336	0.314939	#VALUE!	-0.148826	0.522862	-0.166201	0.917919	0.372808	0.090046	0.0851634	0.0993264	0.311774	0.390201	0.372832	0.0551598	0.509338	0.62948	0.159251	-0.356895	-0.430976	0.0750942	-0.563312	0.406765	-0.57259
gene-I8G32_RS03110	66891620	#N/A	RPA0600	0.113084	0.0501767	0.0168577	0.0510503	0.0975134	0.0164023	0.0872783	0.120277	-0.153281	-0.147482	0.12963	0.0248489	-0.0587422	0.13785	0.155916	0.0625476	0.189025	0.919783	0.288345	0.76335	1.70481	-0.207973	-0.0945735	-0.553384	-0.256814	-0.683912	-0.222265	-1.02505
gene-I8G32_RS03105	66891619	#N/A	RPA0599	0.111349	0.0684738	0.0254439	0.13556	0.40195	0.0874343	0.541254	-0.183322	-0.227147	-0.386586	0.132134	-0.100901	-0.127404	-0.479009	0.211265	0.417418	0.068687	0.280304	0.15598	0.55368	2.08623	-0.285293	-0.371965	-0.272793	0.153875	-0.512307	0.106328	-1.14002
gene-I8G32_RS03100	66891618	#N/A	RPA0598	15.8847	0.419376	0.0808823	2.31951	1.88102	3.0743	0.757071	-0.528162	-0.527148	-0.94171	-12.6116	-0.923238	-0.707428	-0.533166	0.673263	0.149264	0.547308	2.19222	0.016821	0.379677	2.99755	-0.803016	-0.295755	-1.02945	-0.0260562	-0.435383	0.509174	-1.58839
gene-I8G32_RS03095	66891617	#N/A	RPA0597	0.206928	0.129574	0.0767089	0.261224	0.154987	0.0289037	0.00318214	0.263334	0.677903	-0.296085	0.269158	0.0578862	-0.336706	-0.0131878	2.3573	0.823769	0.350932	0.42046	5.34384	1.15135	2.44251	1.56634	1.04316	0.472933	1.7041	0.95149	0.43002	1.43346
gene-I8G32_RS03090	66891616	#N/A	RPA0596	0.0794534	0.332627	0.0717872	0.266191	#VALUE!	#VALUE!	#VALUE!	-0.662935	-0.598329	0.0884527	-0.177094	-1.25007	-0.545255	-1.08923	0.988765	1.93977	0.544232	0.0796647	0.401165	0.760293	0.859514	-1.12785	-1.86967	-0.176401	-0.463948	-1.11094	-0.699847	-0.796525
gene-I8G32_RS03085	66891615	#N/A	RPA0595	0.253767	0.0117854	0.0681005	0.031002	0.104176	0.0409467	#VALUE!	0.0326839	-0.529367	0.244473	0.336125	0.0896453	0.0618093	-0.152839	0.126398	0.000778353	0.235973	0.057751	0.181285	0.122775	0.607825	0.209727	-0.0010045	0.107078	-0.212084	0.174512	-0.305896	0.562801
gene-I8G32_RS03080	66891614	#N/A	RPA0594	0.409611	0.151287	0.0323742	0.183976	#VALUE!	#VALUE!	#VALUE!	-0.387499	-0.41834	0.00335853	0.581341	0.267592	0.360557	-0.367253	0.39953	0.0734272	#VALUE!	0.0625082	0.0868602	0.054514	0.117417	0.58255	-0.183638	0.158967	-0.152862	0.115622	-0.676671	0.191078
gene-I8G32_RS03075	66891613	#N/A	RPA0593	0.476747	0.333997	0.0359858	1.82386	#VALUE!	0.595618	#VALUE!	0.59062	0.382054	0.621506	0.614288	0.781745	1.27907	0.0829074	0.207054	1.06077	1.03411	0.0290436	0.170739	0.294353	0.546605	-0.33439	-0.953842	-0.068316	-0.228842	-0.440551	-0.935222	-0.609189
gene-I8G32_RS03070	66891612	#N/A	RPA0592	13.1513	0.156083	0.0341442	0.685125	0.0434907	0.256617	0.342945	-0.252194	-0.283168	0.0883236	-11.5032	0.24584	0.409892	-0.395804	0.0841847	0.52822	0.563291	0.513315	0.656629	0.39509	0.591403	-0.121389	-0.458976	0.357283	-0.419777	-0.380481	-0.475936	-0.525108
gene-I8G32_RS03065	66891611	TX73_003060	RPA0591	0.495392	2.13316	0.119077	0.029797	0.287841	0.0256974	0.0400079	-0.975325	-0.63928	-0.27837	-0.359869	-0.0298849	-0.0280226	-0.0531848	1.03154	0.963806	0.425421	0.355201	0.11884	0.362002	1.5177	-0.786899	-0.758186	-0.260779	0.124077	-0.350008	-0.344665	-0.913942
gene-I8G32_RS03060	66891610	#N/A	RPA0590	0.633371	0.0160073	0.0707858	4.42301	0.0685538	2.99765	1.39081	0.0478113	-0.432645	-0.117448	-0.405185	-0.802056	-0.881299	-0.555244	0.511612	0.213319	0.280534	0.0526876	0.802267	0.972059	2.03022	-0.5077	-0.277654	-0.0627027	-0.440289	-0.711151	0.316024	-1.14965
gene-I8G32_RS03055	66891609	#N/A	RPA0589	0.527585	0.0857904	0.0930709	0.466946	0.655544	0.555019	0.104108	-0.200601	-0.623949	-0.811362	0.517754	-0.638928	-0.543852	-0.280856	0.297561	0.0228131	0.0481248	0.10894	0.177598	0.54336	0.798915	0.453037	0.0649372	0.224969	0.248543	0.688531	-0.104187	0.855361
gene-I8G32_RS03050	66891608	#N/A	RPA0588	0.784973	1.05221	0.279311	0.396706	0.145858	0.0361103	0.0312874	-0.91288	-1.01836	-0.269767	-0.640317	-0.0688291	-0.418381	0.0943625	0.39032	0.0413946	0.000432187	0.0281777	0.160912	0.0615408	0.463588	0.486992	0.0873736	-0.0641658	0.20687	0.112193	-0.000637295	0.529478
gene-I8G32_RS03045	66891607	#N/A	RPA0587	1.0221	0.682805	0.170368	9.70379	0.983085	4.22403	1.00341	-0.947182	-1.10531	-0.60514	-0.540656	-1.07522	-1.62236	-0.602652	2.07901	0.434046	3.26357	0.0206952	1.75255	1.472	0.616622	1.23963	0.683941	0.0420172	0.895361	0.909775	1.55487	0.591288
gene-I8G32_RS03040	66891606	#N/A	RPA0586	0.984208	2.87282	0.180895	12.3389	0.749966	5.27409	0.226544	-1.63735	-1.03868	-0.555828	-0.607943	-1.38192	-1.83243	-0.250719	2.37612	0.206615	4.81248	0.129199	2.15583	0.880772	0.00763742	1.35356	0.524211	-0.178069	0.877538	0.67801	1.45416	0.013052
gene-I8G32_RS03035	66891605	TX73_003030	RPA0585	11.3363	0.05195	0.0277924	0.340169	0.18148	0.0256234	0.15658	-0.0990871	-0.267239	-0.274212	-10.7206	-0.0404	-0.311341	-0.373262	0.424632	0.0156994	0.312921	0.0207239	0.322602	0.231861	0.52411	0.464132	0.0350136	0.0403159	0.287745	0.27637	0.331842	0.471046
gene-I8G32_RS03030	66891604	#N/A	RPA0584	1.27699	0.833666	0.0333007	0.769018	0.241062	0.711127	1.59102	0.64388	0.343166	0.259781	-0.617778	0.395757	0.36708	-0.701186	0.708116	0.0408037	0.13083	0.212424	0.848153	1.33339	1.97165	-0.663008	-0.102931	0.199906	-0.485453	-0.851906	-0.153991	-1.12561
gene-I8G32_RS03025	66891603	#N/A	RPA0583	0.534147	0.0133887	0.0309174	0.354929	0.0387726	0.275396	0.0586054	0.0285178	0.276775	-0.0741874	0.406286	0.257934	0.28001	-0.109198	0.0457025	0.0108843	0.176183	0.0495808	0.472877	0.00725029	0.0739914	0.0725352	0.0186219	-0.0721605	0.339206	0.0127994	-0.207117	0.100866
gene-I8G32_RS03020	66891602	#N/A	RPA0582	0.980771	2.50775	0.370305	0.716979	0.477339	1.58865	#VALUE!	1.32427	1.11497	0.587088	0.765192	0.972818	0.643226	0.65505	0.052025	0.775227	0.053949	0.211565	0.117016	0.337796	1.57128	0.0957544	0.606017	0.293449	-0.154983	0.401036	-0.10263	1.10954
gene-I8G32_RS03015	66891601	#N/A	RPA0581	0.0669429	0.057451	0.0881127	0.109913	#VALUE!	0.070431	#VALUE!	0.179715	0.683737	-0.415418	-0.130801	-0.160625	-0.209871	0.129072	0.571002	0.463735	0.0309719	0.0903847	0.878608	0.705293	0.675499	0.752779	0.705716	-0.235108	0.774127	0.77908	0.075773	0.678097
gene-I8G32_RS03010	66891600	#N/A	RPA0580	0.389421	0.9208	0.509457	0.368254	1.29208	1.19323	2.34842	0.76387	1.35224	0.713186	-0.322522	0.765425	0.256523	1.06463	0.597869	2.3432	0.554905	2.39783	0.218282	4.88566	9.4372	-0.549165	2.12004	-0.837209	0.249528	1.71723	0.494652	3.09993
gene-I8G32_RS03005	66891599	#N/A	RPA0579	0.947525	0.300292	2.30961	0.893323	0.14353	0.138984	0.626332	-0.409533	4.68488	-0.233282	-0.690119	-0.19688	-0.673647	0.644657	2.6097	0.671945	3.30043	0.32945	17.1577	5.08474	29.0197	1.37472	3.46793	0.310506	2.49061	1.67424	1.19292	4.29205
gene-I8G32_RS03000	66891598	#N/A	RPA0578	19.093	13.9788	6.40246	12.8096	2.93288	10.5243	8.87746	-2.62719	-3.47723	-1.03873	-2.75009	-1.58403	-1.69945	-1.54205	0.191815	1.27762	0.368096	0.377252	0.384253	0.0272721	0.27512	-0.290532	0.769727	0.4011	-0.368825	0.0459879	0.399717	0.30576
gene-I8G32_RS02995	66891597	TX73_002990	RPA0577	0.918045	0.310747	0.0494649	0.986525	0.34186	1.11088	0.223969	0.31675	0.343999	0.368531	-0.548106	0.552702	0.40868	0.211041	0.136159	0.434767	0.631026	0.0184167	0.127428	0.45098	0.0129782	-0.177323	0.471163	0.0256773	0.127512	0.433888	0.461115	0.0200543
gene-I8G32_RS02990	66891596	#N/A	RPA0576	0.447433	2.00049	0.77993	2.70917	1.94758	1.49192	1.62969	1.01124	1.55385	0.943843	0.386581	0.672036	0.777419	0.920837	0.0152891	0.228994	0.288845	0.429255	3.86347	0.096002	0.554425	0.0249536	0.33848	0.315359	1.1062	-0.125933	0.311243	0.480556
gene-I8G32_RS02985	66891595	#N/A	RPA0575	0.154134	0.197	0.0493258	0.883454	0.0770465	0.273889	0.945775	0.239376	0.395073	0.115888	0.152289	0.212487	0.392146	0.555173	0.0144267	0.0503778	0.697956	0.00665061	4.65397	0.315759	0.0634851	0.0256904	0.126845	0.00969754	1.23713	-0.343285	0.512429	-0.102234
gene-I8G32_RS02980	66891594	#N/A	RPA0574	0.0530038	0.283032	0.0368457	0.0633703	0.0462777	0.0263664	#VALUE!	0.475922	0.341382	-0.119028	-0.0955696	0.0559271	0.111004	-0.518365	0.0848825	0.0108843	0.14284	0.0559983	0.123237	0.284176	0.029056	-0.137847	0.020234	0.102374	0.148982	-0.342299	0.198079	0.0454847
gene-I8G32_RS02975	66891593	TX73_002970	RPA0573	0.0500149	0.599107	0.0762682	0.589275	0.0211772	0.733441	#VALUE!	0.735236	0.550549	0.0647999	-0.10095	0.70567	0.593037	-0.390634	0.169221	0.0314181	0.355718	0.0228207	0.133801	0.0210737	0.280429	-0.251257	-0.0786651	-0.0470492	-0.172852	-0.0347726	-0.421285	-0.325541
gene-I8G32_RS02970	66891592	#N/A	RPA0572	0.251985	0.0236252	0.0273245	0.262845	0.0701036	0.130681	0.13525	-0.0448271	0.234848	-0.118691	0.257553	0.148592	0.219397	0.209928	0.731057	0.797606	0.261551	0.45319	0.484601	0.168405	0.303584	-0.638834	-0.593239	-0.359777	-0.350695	-0.205584	-0.270554	-0.31508
gene-I8G32_RS02965	66891591	#N/A	RPA0571	0.502319	0.205357	0.0201438	7.74909	1.02108	7.62893	0.066401	-0.329525	-0.229911	-0.728743	0.416512	-1.25171	-1.10692	0.0736031	1.83061	0.824199	0.0214198	1.12391	4.1409	1.51362	1.77601	-1.16367	-1.05011	-0.577396	-1.23599	-0.929838	0.0362483	-1.17001
gene-I8G32_RS02960	66891590	#N/A	RPA0570	9.90762	0.00800074	0.00440025	0.582469	0.023651	0.145028	#VALUE!	0.0220324	0.0818841	-0.0581128	2.11045	-0.231689	-0.555219	-0.510901	0.588997	0.719367	0.0639017	0.856032	0.365576	0.862124	0.55055	-0.645704	-0.806553	-0.666821	-0.342743	-0.756127	-0.109573	-0.518941
gene-I8G32_RS02955	66891589	#N/A	RPA0569	3.51086	0.395982	0.197361	0.063194	2.39179	0.298483	1.15131	0.449985	0.825006	-1.01967	-1.16598	-0.265869	0.062229	-0.714645	0.300584	0.59363	3.26274	0.915582	0.167796	0.726686	2.14103	0.381363	0.466154	-0.496665	0.163295	0.621025	1.14024	-1.12953
gene-I8G32_RS02950	66891588	#N/A	RPA0568	0.380005	0.514611	0.0109447	0.0929237	0.188326	0.178347	0.916087	-0.465456	-0.113201	-0.229468	-0.347464	-0.169931	0.088023	-0.605865	0.762035	0.295381	0.589311	0.404518	0.470824	1.2994	2.08077	-0.840104	-0.305742	0.302467	-0.331623	-0.904308	-0.450841	-1.11223
gene-I8G32_RS02945	66891587	#N/A	RPA0567	0.97564	0.721669	0.113754	0.851991	0.229995	0.758779	1.64611	0.549048	0.687416	0.257951	-0.540301	0.429321	0.428186	-0.865471	0.148337	0.206615	1.082	0.146809	0.075003	1.35873	0.891294	-0.208323	-0.297574	0.155146	0.0785153	-0.958964	-0.623565	-0.750241
gene-I8G32_RS02940	66891586	#N/A	RPA0566	1.94164	0.798409	0.426556	6.19653	0.417743	11.1675	10.5755	1.0397	1.66487	-0.636199	0.976861	-1.91795	-1.41957	-2.20401	1.8807	1.82063	10.1593	0.144024	9.82644	0.217092	1.32902	1.15906	2.33889	-0.180711	2.29254	0.23547	2.28372	0.850611
gene-I8G32_RS02935	66891585	#N/A	RPA0565	1.13836	0.436977	0.0572001	0.0333999	0.788076	2.24427	0.0577818	0.682847	-0.387895	-0.620285	0.819975	-0.847513	0.0382626	-0.237126	0.879333	0.54944	2.41904	1.04553	0.667801	0.337159	0.429159	0.687156	0.460476	0.503195	0.40748	-0.322104	1.02205	-0.45222
gene-I8G32_RS02925	66891583	#N/A	RPA0564	0.0122287	0.687128	0.0875708	0.107164	0.0893878	0.202587	0.390867	-0.717301	-0.537241	0.15715	-0.0201368	0.235366	0.137771	-0.546933	0.57501	0.167733	0.5571	0.673311	0.796909	0.766639	0.883941	-0.703016	-0.267917	-0.666198	-0.656727	-0.774274	-0.668647	-0.751742
gene-I8G32_RS02920	66891582	TX73_002915	RPA0563	0.00903979	7.06349	3.63301	0.177271	0.535915	0.00199251	1.52649	-2.1919	-3.13816	-0.499231	-0.0119243	-0.00341678	0.16518	-0.814319	0.682239	0.314119	0.181186	0.0804312	0.162725	0.371644	0.482062	0.668995	0.359191	0.142262	0.215349	0.41206	0.262321	0.502209
gene-I8G32_RS02915	66891581	#N/A	RPA0562	2.18532	3.70761	0.124618	1.14877	0.162534	0.859726	0.380573	-1.37785	-0.774457	-0.232797	-0.859737	0.463367	0.51053	-0.331807	0.778331	0.0295444	2.52438	0.30829	3.70627	1.2882	3.48701	-0.767616	-0.0774626	-0.267173	-1.0823	-0.882329	-0.958902	-1.47645
gene-I8G32_RS02910	66891580	#N/A	RPA0561	0.0504089	0.330123	0.0368457	0.324369	0.066875	0.285639	0.0812143	0.444903	-0.460384	0.120293	-0.0753216	0.287152	0.264826	0.173417	0.158159	0.358508	1.35291	0.375996	0.198591	0.501146	0.201245	-0.265941	0.702232	-0.472078	-0.243726	-0.725503	-1.01459	-0.294848
gene-I8G32_RS02905	66891579	TX73_002900	RPA0560	1.81596	0.894745	0.494679	0.202176	0.580429	0.0873558	0.477342	-0.591486	-1.28105	-0.450261	-0.752322	-0.088758	-0.162992	0.347417	0.041414	2.11436	4.39147	0.501485	0.698572	0.102024	2.20618	-0.0662158	1.85597	-0.409647	-0.484659	-0.139902	1.28202	1.29836
gene-I8G32_RS02900	66891578	#N/A	RPA0559	0.172821	0.565323	0.148274	0.54407	0.0417363	0.204771	1.65233	-0.462237	-0.788124	0.0641969	-0.1596	0.178858	-0.313597	0.734057	0.0385941	1.89868	3.52837	0.0346641	0.941728	0.371644	3.9936	0.0676375	1.96146	0.066857	-0.674004	0.42247	1.27075	1.87648
gene-I8G32_RS02895	66891577	#N/A	RPA0558	0.63415	1.65485	0.22613	0.602532	0.809331	0.379843	0.00103892	-0.899999	-0.906409	-0.541679	-0.416234	-0.275932	-0.336692	-0.00152824	0.63716	0.249959	0.310189	0.154687	0.0781258	1.29831	1.60358	-0.612814	-0.352287	-0.170882	-0.083967	-0.844537	-0.31686	-1.00022
gene-I8G32_RS02890	66891576	#N/A	RPA0557	24.5721	0.430822	0.0122365	1.1377	1.82985	0.0511349	0.40291	-0.383853	0.120214	-0.787312	-15.7688	0.0708655	0.414774	0.267959	0.210914	0.0599121	1.57104	0.947757	5.10769	3.76363	0.466841	0.364006	0.128409	0.47435	1.17875	-1.53154	-0.736586	-0.528906
gene-I8G32_RS02885	66891575	#N/A	RPA0556	10.1136	1.93788	0.0278582	0.109371	4.36707	0.077606	0.432367	-1.02085	0.326845	-1.29763	-1.82206	0.0973106	0.104873	0.386022	0.314305	0.00961243	0.347726	5.36552	0.887966	0.557367	0.363864	-0.352294	-0.0387567	-1.14704	0.585642	-0.467113	0.353214	-0.439827
gene-I8G32_RS02880	66891574	TX73_002875	RPA0555	0.705502	0.503451	0.00237915	0.0239191	#VALUE!	0.00292979	#VALUE!	-0.72846	-0.0556969	-0.488689	0.670638	-0.00930779	-0.0531198	-0.532086	0.491998	0.177054	0.0548443	0.0967613	0.111526	0.277954	0.962816	0.624524	-0.300387	0.193907	0.16507	0.461191	0.118574	0.800193
gene-I8G32_RS02875	66891573	#N/A	RPA0554	0.250789	0.370214	0.0413945	0.0349057	#VALUE!	#VALUE!	#VALUE!	-1.01829	-0.400667	-0.601908	0.428924	0.139372	-0.0986802	0.226509	0.462988	0.288565	#VALUE!	0.0156346	0.203931	0.225172	1.29029	0.660291	0.435471	-0.0498044	0.33186	0.400695	-0.246144	1.05445
gene-I8G32_RS02870	66891572	#N/A	RPA0553	0.249934	0.370968	0.274192	0.413139	#VALUE!	0.0997784	#VALUE!	-0.614829	-1.07826	-0.517546	-0.375395	-0.219265	-0.580723	-0.0532593	0.425783	0.16115	0.0618016	0.167048	0.370134	0.166191	1.056	0.637669	0.34981	0.357504	0.48573	0.330195	0.150732	1.05612
gene-I8G32_RS02865	66891571	#N/A	RPA0552	1.85803	0.656916	0.000198703	0.0301641	#VALUE!	0.429822	#VALUE!	0.869641	0.00910273	0.0453725	1.27759	0.676832	-0.0801956	0.4795	1.13123	0.133459	0.0149894	0.00366483	0.103119	0.672715	0.783265	1.16337	-0.242583	-0.00885481	0.161066	0.785558	-0.0378411	0.753653
gene-I8G32_RS02860	66891570	#N/A	RPA0551	1.19611	0.817387	1.05238	0.146466	#VALUE!	0.0354855	#VALUE!	0.758107	3.06632	-0.653184	0.815585	0.0737712	-0.234951	0.0678971	0.892641	0.00252657	0.088944	1.51393	5.29875	0.00493951	0.110299	-0.812048	0.0115877	-0.842922	1.67796	0.00812434	0.168271	0.161688
gene-I8G32_RS02855	66891569	#N/A	RPA0550	0.58679	1.62004	1.15997	1.35681	0.291153	0.291527	#VALUE!	1.0733	3.33849	-0.463197	-0.561447	-0.382771	-0.93834	-0.338721	0.409066	0.00390485	0.467149	2.66038	8.90038	0.103308	0.0417959	-0.436252	-0.033344	-0.844901	1.94236	0.150697	0.417115	0.0624635
gene-I8G32_RS02850	66891568	#N/A	RPA0549	0.122882	0.308818	0.45301	0.165142	#VALUE!	0.372053	#VALUE!	0.478065	1.91494	-0.58178	-0.20749	-0.546981	-0.2724	-0.0467987	0.330143	0.0381339	0.0496093	1.6185	8.48697	0.120795	0.0660479	-0.392779	-0.15186	-0.803216	1.85025	-0.174827	0.0783728	-0.0919778
gene-I8G32_RS02845	66891567	#N/A	RPA0548	0.473408	0.0621889	0.0849928	0.263079	0.149902	0.289448	0.305293	-0.110448	0.683719	-0.231249	0.369286	-0.284763	-0.249551	-0.388072	0.0953413	0.010881	0.0289696	0.395594	1.33262	0.246462	0.232294	-0.140813	-0.0432836	-0.345736	0.685742	-0.276189	-0.0476047	-0.27881
gene-I8G32_RS02840	66891566	#N/A	RPA0547	0.0215892	0.33314	0.000198703	0.0101106	0.056226	0.0166069	0.0426454	-0.444901	-0.0111254	-0.119812	-0.0306105	0.0327716	0.0134402	0.0995079	0.418544	0.224986	0.119668	0.0259231	0.0277675	0.484069	0.774233	0.479169	0.250389	0.0489706	0.0367758	0.464818	0.16596	0.624591
gene-I8G32_RS02835	66891565	#N/A	RPA0546	0.303928	2.73749	0.187212	1.21101	2.02696	0.802504	3.00101	-1.57613	-0.904093	-1.26177	-0.328928	-0.630222	-0.767908	-1.93709	0.952263	0.0279286	0.14995	0.94428	0.0701346	0.256043	0.549721	-0.865813	-0.0680176	-0.685819	0.0903981	-0.310549	-0.235862	0.529718
gene-I8G32_RS02830	66891564	#N/A	RPA0545	0.642705	1.93099	0.0044011	0.657593	#VALUE!	0.659239	#VALUE!	-1.6548	0.0824507	-0.669306	-0.676749	0.686111	0.604752	-0.107362	0.22116	0.00127667	0.182852	0.0688621	0.510055	0.0850887	0.290351	0.34978	0.00238076	-0.16105	0.512701	0.161707	-0.314542	0.384986
gene-I8G32_RS02825	66891563	#N/A	RPA0544	0.458417	0.0820501	1.05238	0.819822	#VALUE!	#VALUE!	#VALUE!	0.257467	2.29727	-0.364357	0.684458	0.822189	1.00285	0.00124459	0.322881	0.916467	0.330063	0.150263	3.08978	0.253846	1.1037	0.481619	1.21697	-0.339202	1.37156	0.391406	0.542037	0.882068
gene-I8G32_RS02820	66891562	#N/A	RPA0543	0.110908	0.0113682	0.951651	0.424858	0.13188	0.140328	0.21764	0.0226706	2.68715	-0.190717	-0.129325	0.156592	0.301237	0.272709	1.70262	0.426653	3.5169	0.169722	18.2538	3.60297	1.09499	1.29521	1.23117	-0.183322	2.52327	1.61543	1.08795	0.754896
gene-I8G32_RS02815	66891561	#N/A	RPA0542	0.100298	0.170475	0.0209647	1.05437	0.0893878	0.690138	0.316325	-0.256445	0.222596	0.156358	-0.143732	0.48444	0.59849	-0.501314	0.281962	0.00614538	0.448513	0.0397458	0.000363247	0.101358	0.15224	-0.380157	-0.0104328	-0.0675212	0.000526756	0.14213	-0.435406	0.194828
gene-I8G32_RS02810	66891560	#N/A	RPA0541	1.01162	1.62852	0.0849928	0.135204	0.0158789	0.0724948	0.570958	-1.23303	-0.598361	0.0369563	0.722545	-0.118747	-0.177261	-0.958922	0.238033	0.107469	0.452864	0.0120297	0.0344112	0.101033	0.828793	0.354655	0.188917	0.0270806	-0.0600808	0.179385	0.504422	0.769379
gene-I8G32_RS02790	66891556	#N/A	RPA0538	11.7425	0.911953	6.88202	0.561488	0.318052	4.09909	100.448	-0.612397	-6.56243	0.309814	-1.80645	-0.910927	-0.290895	-6.58801	1.33595	0.330887	69.6402	0.700667	54.7044	6.79992	37.9308	-1.28683	-1.42557	-0.540403	-4.26914	-2.67831	-5.06011	-5.26134
gene-I8G32_RS02785	66891555	#N/A	RPA0537	0.223714	0.934561	0.0122365	1.59416	0.28541	0.734831	2.19994	-0.651459	0.128741	-0.312735	-0.198192	0.406916	0.544742	0.837836	0.709876	2.73007	2.06376	1.19744	2.9076	2.07745	6.48103	-0.730162	-1.53265	0.488897	-0.939221	-1.15726	-0.842218	-1.96864
gene-I8G32_RS02780	66891554	#N/A	RPA0536	0.55583	0.140637	0.0278582	0.436262	0.157341	0.0259253	0.11746	0.227212	0.2415	0.217906	0.416546	0.0417662	0.324838	0.224636	0.00954724	0.0633537	0.137264	0.109473	0.253127	0.0262764	0.0587102	-0.01675	0.134518	0.150104	-0.249355	-0.0404275	-0.18385	-0.0936555
gene-I8G32_RS02775	66891553	#N/A	RPA0535	12.1315	0.10769	0.0273245	0.0802741	0.451909	0.00162196	0.173817	0.18687	-0.277891	-0.477537	-11.0854	-0.00264508	-0.0999759	0.368223	1.02924	0.104376	0.263219	0.446802	0.292916	0.532471	1.0556	0.898875	0.189032	0.429122	0.301549	0.546675	0.325284	0.915755
gene-I8G32_RS02770	66891552	#N/A	RPA0534	2.12644	1.52624	0.00957076	1.57512	2.5495	2.68671	0.540767	-1.0827	-0.14901	-1.30676	-1.03374	-1.16791	-0.790812	-0.676768	0.0431096	0.625795	0.405772	0.137056	5.91161	0.626824	3.95186	0.0936852	1.06928	-0.282443	1.6865	0.654525	0.478466	1.73138
gene-I8G32_RS02765	66891551	#N/A	RPA0533	0.0740369	0.698453	0.160294	0.0115028	1.16898	2.25555	0.198311	0.644399	0.721124	0.827184	0.113422	1.00853	-0.0163822	0.361497	0.662531	0.153174	0.388373	0.352381	0.00417917	0.202697	0.286777	-0.649554	-0.194301	-0.34446	-0.00521076	-0.239805	-0.371778	0.300992
gene-I8G32_RS02760	66891550	#N/A	RPA0532	0.766609	1.04266	0.176426	1.07163	0.0455188	1.92038	4.90324	0.664111	0.778849	0.0814296	-0.498805	0.803945	0.472464	1.23435	1.58588	0.0571334	0.13805	2.7235	1.70748	0.230596	0.0822203	-1.03164	-0.0941671	-0.887878	-0.71078	-0.269996	-0.161446	-0.109022
gene-I8G32_RS02755	66891549	#N/A	RPA0531	1.52103	0.128657	0.00237915	0.511779	0.358681	0.641245	0.401255	-0.177246	-0.0545358	0.320445	0.641371	0.36133	0.294437	0.294987	0.0529107	0.206193	0.0639017	0.184637	1.158	0.163749	1.52368	-0.105381	0.32316	0.180449	0.564326	0.232284	0.0870771	-0.944312
gene-I8G32_RS02750	66891548	TX73_002745	RPA0530	26.347	0.0778643	0.00237915	0.121939	0.513064	0.0795761	3.29679	-0.127439	0.0559563	-0.411917	-16.348	-0.091497	-0.106662	0.930703	0.0499699	0.400862	0.644582	1.04328	1.32768	0.52157	0.00198815	-0.0838337	0.508149	-0.551942	0.743792	0.480805	0.51371	0.00289005
gene-I8G32_RS02745	66891547	#N/A	RPA0529	0.570894	0.23274	0.0622699	0.970277	0.0494553	0.92878	0.566199	0.258867	0.397138	-0.0800706	-0.459583	0.500844	0.410104	0.399212	0.64709	0.613781	0.116426	1.19805	0.195821	0.408395	1.60749	-0.625213	-0.571649	-0.585977	0.19246	-0.382882	-0.136785	-0.940101
gene-I8G32_RS02740	66891546	TX73_002735	RPA0528	0.644325	0.766411	0.00237915	6.31169	0.153431	3.13796	1.2347	0.786691	0.0460687	0.290534	-0.497581	-0.988782	-1.25389	0.725932	0.322881	3.18806	6.97881	0.357943	1.07711	1.80763	1.28665	0.402691	1.17742	0.380854	0.616679	1.0989	2.08536	0.932702
gene-I8G32_RS02735	66891545	#N/A	RPA0527	0.28151	0.0348988	0.015256	0.170726	0.584012	0.73624	0.464552	0.0743695	0.142559	-0.619547	0.311418	-0.601868	-0.214131	-0.682893	0.415941	0.101386	0.0194101	0.170939	0.350653	0.907517	0.0508153	-0.458522	-0.183013	-0.21649	-0.313045	-0.751674	0.0345033	-0.0721464
gene-I8G32_RS02730	66891544	#N/A	RPA0526	3.7485	0.958549	0.289181	0.349052	2.98604	0.42409	0.970667	0.703139	1.05541	1.13869	1.47882	0.38278	0.291328	-0.762691	0.73451	0.0624893	0.792016	6.35853	0.24898	1.98506	0.918952	-0.712947	0.121116	1.20188	-0.228145	-1.27456	-0.534745	-0.942212
gene-I8G32_RS02725	66891543	#N/A	RPA0525	8.18728	0.460342	0.0227095	0.414614	#VALUE!	0.00509548	#VALUE!	-0.672883	-0.237248	-0.531065	-9.31583	0.0148636	0.459866	-0.112874	0.0512409	0.113635	0.194465	0.175482	0.199335	0.0765915	0.275891	0.0962627	-0.307519	0.268222	0.233925	0.141493	-0.301234	0.325829
gene-I8G32_RS02720	66891542	#N/A	RPA0524	0.0746223	0.0532459	0.0368457	0.699267	0.950408	0.108585	0.0157437	0.101928	0.332406	0.66122	-0.126229	0.158213	0.446842	0.0429252	0.361864	0.818199	0.566086	1.54318	0.551429	0.624028	0.923285	-0.392526	-0.651634	0.645316	-0.467635	-0.532917	-0.463508	-0.676081
gene-I8G32_RS02715	66891541	#N/A	RPA0523	0.0473008	0.0236252	0.00226411	0.1141	#VALUE!	0.063727	#VALUE!	0.0696083	0.039443	-0.0860369	-0.103704	-0.148597	0.21177	0.0105962	0.179262	0.0981251	0.504937	0.0697819	0.0342135	0.0107258	0.0489557	-0.27868	-0.193653	0.13122	0.0531373	-0.0191169	-0.560874	0.0808253
gene-I8G32_RS02710	66891540	#N/A	RPA0522	0.305727	0.385862	0.143362	0.378362	#VALUE!	0.140328	#VALUE!	0.595907	-0.808657	0.845354	0.422299	-0.304505	-0.773719	0.607713	0.570212	0.172364	#VALUE!	#VALUE!	0.229466	0.0109843	0.389141	0.765397	-0.342971	-0.699262	0.357751	-0.0268199	-0.800543	0.566213
gene-I8G32_RS02705	66891539	#N/A	RPA0521	0.548811	0.108202	0.147816	0.673841	0.180473	0.785648	0.100016	0.163048	-0.878704	0.243988	0.400751	-0.516397	-0.437924	-0.171455	0.737696	0.0686634	0.147423	0.53907	0.568106	0.21726	1.3423	0.668385	0.120065	0.411372	0.411746	0.272389	-0.218451	0.862265
gene-I8G32_RS02700	66891538	#N/A	RPA0520	0.241481	0.572984	0.0767089	0.141373	0.0456148	0.0905414	0.0577818	0.591774	-0.492831	0.093074	0.26908	-0.141081	0.212568	0.15113	0.787925	0.132446	0.010485	0.313674	0.170285	0.691163	0.854432	0.826422	0.196209	0.37643	0.199618	0.699992	-0.0212528	0.702346
gene-I8G32_RS02695	66891537	TX73_002690	RPA0519	17.8154	0.000228038	0.0725919	0.167499	0.361347	0.231886	0.597922	-0.000904631	0.462023	-0.36149	-13.3935	-0.211292	0.143118	-0.466908	1.20461	0.889745	0.297283	0.576752	0.419317	1.51538	2.75941	-1.00541	-0.771702	0.332318	-0.292646	-0.967686	-0.293607	-1.3924
gene-I8G32_RS02690	66891536	#N/A	RPA0518	4.84468	0.428433	0.00440025	1.17554	1.88799	3.15141	0.0658786	-0.436034	0.0911654	-1.01038	-1.5141	-1.14042	-0.650577	-0.12581	0.568548	0.54944	0.407781	0.324538	0.627606	0.157888	0.372517	-0.566774	-0.491871	-0.309681	-0.444328	-0.195064	0.392869	-0.382237
gene-I8G32_RS02685	66891535	TX73_002680	RPA0517	3.25314	1.5985	0.128553	2.03256	2.44644	2.61567	0.156596	-0.869712	-0.665479	-1.13589	-1.04781	-0.867513	-0.681043	-0.19482	1.91763	0.861096	0.649388	0.915287	0.0339404	0.967174	1.27348	-1.1868	-0.962528	-0.544118	-0.0418713	-0.680733	-0.511162	-0.836241
gene-I8G32_RS02680	66891534	#N/A	RPA0516	0.77891	4.34679	0.00226411	0.237064	0.157496	4.36251	1.79591	-1.68972	-0.044599	-0.251367	-0.608029	-1.47732	0.227621	0.951553	0.034635	0.0995598	1.63851	1.7813	0.420457	0.0549655	0.540015	0.0632456	0.288503	0.916043	0.388079	-0.0961346	0.971983	0.510527
gene-I8G32_RS02675	66891533	#N/A	RPA0515	0.858076	1.42268	0.0286647	0.33969	0.323652	6.55284	29.3169	-1.45022	-0.250557	-0.337345	-0.673333	-1.58	0.274414	2.54933	0.113163	1.95326	0.691344	4.59517	1.29208	0.0476339	0.51367	-0.16593	0.954617	1.30166	0.656063	0.0723488	0.563507	0.466277
gene-I8G32_RS02670	66891532	#N/A	RPA0514	0.119766	0.978366	0.070199	0.683731	0.469143	2.95031	10.8054	-0.903684	-0.443716	-0.459076	0.140718	-1.10418	-0.444785	1.93719	1.5673	1.05835	0.898911	1.78371	0.802488	1.17042	1.61916	1.33092	0.683378	0.862385	0.573875	1.02938	0.647499	0.990639
gene-I8G32_RS02665	66891531	#N/A	RPA0513	12.2081	1.14406	0.101228	5.25106	0.509257	1.92038	0.0895032	0.754385	0.796337	0.481877	-11.0999	0.802183	1.20667	-0.17507	0.337297	0.726459	0.0684749	0.661924	0.20256	0.340847	0.479673	0.390137	1.03047	0.533088	0.217647	0.368682	0.107928	0.477524
gene-I8G32_RS02660	66891530	#N/A	RPA0512	16.6788	0.0159672	0.0236226	0.521246	0.000465527	1.01641	0.363768	0.0291655	-0.253278	-0.00136138	-12.9243	0.482857	0.302288	0.302669	0.0165599	0.169397	0.145361	0.0802939	0.233804	0.218523	0.120496	-0.025758	-0.264593	-0.0958371	-0.202494	-0.233222	-0.18057	-0.152522
gene-I8G32_RS02655	66891529	#N/A	RPA0511	0.485323	3.94586	0.569764	4.88261	3.40283	1.22735	0.873114	1.21491	1.41127	1.113	-0.349954	0.503885	1.11075	-0.454532	0.861768	0.0227755	1.29571	2.16723	2.39106	2.66549	1.25891	-0.89744	-0.0801884	0.773283	-0.917539	-1.60402	-0.707679	-1.28769
gene-I8G32_RS02650	66891528	#N/A	RPA0510	27.3455	0.0875372	0.0497592	0.109699	0.00900224	0.58992	0.168124	0.177881	0.334372	0.0180357	-16.6537	-0.326199	0.0832509	-0.151373	0.949657	0.396866	0.131974	0.507216	3.45951	2.87876	2.41454	-0.808419	-0.44667	0.32132	-0.975504	-1.3471	-0.145247	-1.30092
gene-I8G32_RS02645	66891527	TX73_002640	RPA0509	0.0102922	0.221722	0.0709101	0.105006	0.18148	0.227209	0.112003	0.30641	0.443494	0.218248	-0.0113233	0.185821	-0.0880441	-0.126296	0.947916	0.238752	0.00472768	0.601243	0.133181	0.223846	0.740451	-0.80252	-0.276378	-0.351891	0.1248	-0.281041	0.00635041	-0.755268
gene-I8G32_RS02640	66891526	#N/A	RPA0508	0.318956	0.186451	0.0875708	0.253098	0.581378	0.0784765	0.232187	0.2387	0.51585	0.495666	0.343834	0.0986565	0.232215	-0.30895	0.417701	0.31958	0.164798	0.208546	1.67573	0.771556	1.65932	-0.427954	-0.383946	0.209213	-0.740532	-0.604379	-0.197479	-0.981556
gene-I8G32_RS02635	66891525	#N/A	RPA0507	1.64825	1.29921	0.363406	0.228382	#VALUE!	#VALUE!	#VALUE!	1.22294	1.23985	0.70269	1.27453	0.752416	0.431784	0.734437	0.257752	0.537006	0.114452	0.0730371	0.482192	0.0251425	0.27512	0.44151	-0.722763	0.156002	-0.513179	0.0571468	-0.207914	0.327096
gene-I8G32_RS02630	66891524	TX73_002625	RPA0506	8.99601	0.205081	0.0181644	0.228681	0.121985	0.00925587	#VALUE!	0.342414	-0.172544	0.225677	-9.68031	-0.0224704	0.277503	0.165498	0.0266331	0.655132	0.457102	0.0358143	0.560568	0.194405	0.199578	0.0490617	-0.703197	-0.0787394	0.477152	0.265206	-0.508055	0.267826
gene-I8G32_RS02625	66891523	#N/A	RPA0505	0.391406	0.839515	0.63558	0.644952	1.48459	0.286294	#VALUE!	0.854347	1.38147	1.00095	-0.449851	0.368929	0.573605	-0.217643	0.974115	0.3166	0.975828	0.119399	0.920915	0.775735	1.96955	-0.941031	-0.473696	0.162466	-0.590707	-0.665151	-0.693033	-1.45697
gene-I8G32_RS02620	66891522	#N/A	RPA0504	0.198363	0.136451	0.00376197	0.0217955	0.260592	0.100271	0.145955	-0.220208	-0.0741568	-0.361502	0.228321	-0.146672	-0.0344523	-0.291735	0.523863	0.361644	0.50777	0.0051387	0.00722985	0.0965929	0.0882464	-0.552904	-0.358507	-0.00933455	0.0101328	-0.137344	-0.534056	-0.120258
gene-I8G32_RS02615	66891521	#N/A	RPA0503	10.5936	0.0391203	0.0221387	0.497165	0.140504	0.392239	0.0921986	-0.0835958	-0.245315	0.260867	-10.3954	0.381885	0.395703	0.203356	0.0540138	0.332082	0.109868	0.145139	0.0741454	0.0180482	0.34243	0.0947926	-0.404451	0.212554	0.0978816	0.0322234	-0.167852	0.385967
gene-I8G32_RS02610	66891520	#N/A	RPA0502	0.0221092	0.00894282	0.0229934	0.0256509	0.0964592	0.0639133	0.114969	0.0166445	0.214764	-0.147247	0.027864	0.0880343	-0.0328666	-0.189507	0.359951	0.00145377	0.165802	0.337721	0.234924	0.661467	0.617565	-0.418871	0.00171045	-0.323033	-0.235096	-0.568561	-0.207109	-0.546397
gene-I8G32_RS02605	66891519	#N/A	RPA0501	0.667176	0.136362	0.0273245	0.192062	0.0379554	0.0985137	0.498218	0.206262	0.244866	0.0697343	-0.493453	0.12256	0.175211	-0.487719	2.71922	0.533551	0.0441673	1.27646	2.07982	1.51523	2.68312	-1.53121	-0.582586	-0.638412	-0.869083	-0.929124	0.0786635	-1.3479
gene-I8G32_RS02600	66891518	#N/A	RPA0500	1.01698	0.510108	0.0875708	0.240702	0.66103	0.615942	0.0701273	0.486893	0.577633	0.510788	-0.587967	0.367803	0.176904	0.0963146	0.630897	0.0635162	0.0357485	1.6778	3.64562	0.59129	2.03905	-0.60115	0.168946	0.614524	-1.05244	-0.60911	0.0505374	-1.22105
gene-I8G32_RS02595	66891517	#N/A	RPA0499	1.00303	2.35642	0.762723	0.538531	1.29407	1.22735	#VALUE!	1.28387	1.72724	0.976219	0.72476	0.81024	0.496415	-0.408321	0.23753	0.00638988	0.242188	0.270231	0.740163	0.852095	0.117389	-0.307573	0.0194619	-0.312241	-0.579944	-0.76793	-0.290323	-0.178781
gene-I8G32_RS02590	66891516	#N/A	RPA0498	24.8531	0.877705	0.00908173	0.101659	0.063929	0.132278	0.352737	-0.569332	-0.10005	-0.09086	-15.8601	-0.118046	0.0797555	-0.245519	0.863964	0.296701	0.549223	0.103575	1.18889	1.71363	3.70361	-0.794371	-0.38479	-0.115387	-0.620657	-1.01433	-0.422635	-1.77719
gene-I8G32_RS02585	66891515	#N/A	RPA0497	0.102285	0.122884	0.0452291	0.820028	0.235066	1.04375	0.544205	-0.18013	0.321153	0.257663	-0.118443	0.462797	0.356148	0.350235	1.19283	0.0314181	1.12703	0.200532	0.599365	2.43952	1.60528	-0.956779	-0.0700974	-0.181982	-0.409034	-1.17543	-0.671494	-1.31004
gene-I8G32_RS02580	66891514	#N/A	RPA0496	22.9457	0.583056	0.0229058	0.148392	0.0879242	0.0284985	0.0604043	-0.449346	-0.228071	0.116533	-15.2112	0.0320086	-0.108991	-0.0685133	1.12652	0.102398	2.59465	0.0885036	1.18057	2.11688	1.70679	-1.00612	-0.223754	0.0946654	-0.575509	-1.17346	-0.922256	-1.12699
gene-I8G32_RS02575	66891513	#N/A	RPA0495	0.134019	0.0479151	0.0154209	0.318546	2.15348	1.44143	0.11463	0.0829141	0.176455	1.03433	0.154921	0.61901	0.238366	-0.161665	0.921891	0.145242	2.48528	0.0339466	1.85137	1.74674	0.586346	-0.776049	-0.268887	0.0512623	-0.812395	-1.01689	-1.03991	-0.518891
gene-I8G32_RS02570	66891512	TX73_002565	RPA0494	1.94891	0.185278	0.190176	0.0774352	0.381683	0.501678	0.887689	0.219027	1.18079	-0.331011	-0.874825	-0.318952	-0.0845483	-0.535279	1.79491	0.119831	2.12204	0.128607	10.6045	0.847838	0.0283224	1.23097	0.39405	0.1345	1.79951	-0.642628	-0.835483	0.0454193
gene-I8G32_RS02565	66891511	#N/A	RPA0493	14.0858	2.19843	0.716389	1.32425	3.54913	0.201561	0.911906	1.12458	1.40154	1.27	-11.9092	0.221613	0.68895	-0.696718	0.801449	0.122707	1.22975	2.23213	2.95913	5.94911	1.91251	-0.762635	-0.24463	0.828262	-1.0898	-1.94559	-0.798019	-1.66561
gene-I8G32_RS02560	66891510	TX73_002555	RPA0492	0.151147	0.0112212	0.0201438	0.545394	0.483879	0.290948	0.622011	0.0240296	0.193201	-0.47681	-0.156929	-0.260818	-0.34182	-0.488342	1.42807	0.241346	0.156909	0.906963	0.436787	0.58967	0.719926	-0.971064	-0.284736	-0.508909	-0.324507	-0.484596	-0.184888	-0.573545
gene-I8G32_RS02555	66891509	#N/A	RPA0491	0.839761	0.0380532	0.00225582	0.158495	0.0145008	0.088603	0.342409	-0.0650402	-0.0273501	-0.0249217	-0.457674	-0.0876064	0.125671	-0.288169	2.02792	0.582204	2.48057	0.0545431	2.31285	3.33495	2.01452	-1.24792	-0.689141	0.0634251	-0.77696	-1.36828	-0.920945	-1.29659
gene-I8G32_RS02550	66891508	TX73_002545	RPA0490	2.64668	0.605466	0.160839	0.0147454	0.0784742	0.0979395	0.127992	-0.564278	-0.740462	0.122512	-1.05937	0.114931	0.0163481	0.171081	1.72933	0.754132	2.25213	0.288066	2.39776	1.89912	1.13571	-1.20691	-0.760412	-0.267137	-0.923444	-1.09069	-1.01864	-1.09204
gene-I8G32_RS02545	66891507	#N/A	RPA0489	4.60261	11.3449	2.68892	19.3816	5.0133	18.7905	5.56357	-2.22274	-2.28415	-1.63017	-1.26899	-2.11265	-2.03682	-1.14986	1.03933	0.498993	0.416767	1.40505	0.448612	2.14141	2.50051	-1.00231	-0.478516	0.543374	-0.307779	-1.10064	-0.347062	-1.63273
gene-I8G32_RS02535	66891505	TX73_002535	RPA0488	5.45763	0.0315639	0.148311	1.4227	0.787081	2.37023	0.961233	0.0524292	0.808525	-0.488755	-1.45445	-0.728878	-0.517397	0.50198	0.353151	0.0849758	0.958702	0.0149673	0.35909	0.189361	0.343579	-0.35609	0.238013	0.0203661	0.283223	-0.220286	0.653099	0.382987
gene-I8G32_RS02530	66891504	#N/A	RPA0487	0.0857086	0.00551933	0.00226411	0.0816693	0.453927	0.0247886	0.38817	0.0108892	-0.0306838	-0.432432	-0.099892	-0.0337729	0.0855498	-0.454581	0.271528	0.346353	0.368613	0.0158038	0.406019	0.498684	0.204824	-0.317342	-0.340176	-0.0249709	-0.311768	-0.446949	-0.355913	-0.231704
gene-I8G32_RS02515	66891501	#N/A	RPA0485	2.86469	6.03716	0.446083	6.6935	4.45318	6.07831	2.30822	1.70079	1.49897	1.33682	1.02682	1.4727	1.25611	0.969014	0.0618252	1.26947	0.242135	0.16103	0.401756	1.10254	0.208162	0.092535	1.76356	-0.187011	0.331848	0.746787	-0.256485	0.245972
gene-I8G32_RS02510	66891500	#N/A	RPA0484	2.57137	1.3918	0.161834	1.56831	1.67748	2.6952	0.226544	1.16868	1.15172	1.15646	1.22884	1.3625	0.93742	0.457608	0.85859	1.4606	0.0729094	0.607904	0.864997	0.960618	1.49715	0.826175	1.9402	0.578571	0.641364	0.8185	0.131889	1.02424
gene-I8G32_RS02505	66891499	#N/A	RPA0483	0.536032	0.965206	0.101474	2.14848	2.53402	4.20901	0.297603	0.717289	0.863416	1.1157	0.414827	1.34671	0.811048	0.426568	0.150594	1.19488	0.142571	0.459489	0.0676369	0.857937	1.16522	0.233665	1.98642	0.482274	-0.0977616	0.748155	-0.227941	0.855134
gene-I8G32_RS02500	66891498	#N/A	RPA0482	0.0370198	0.465141	0.000198703	0.446795	0.607304	1.82817	4.24767	-0.416742	-0.00265585	0.458168	-0.0431458	0.668948	0.291846	1.10438	0.108356	2.3585	0.0818185	0.0644357	0.333886	0.371644	0.251315	0.167952	1.24194	0.0918775	0.289893	0.41284	0.115401	0.278759
gene-I8G32_RS02495	66891497	#N/A	RPA0481	0.253212	0.292515	0.000198703	1.31236	0.233462	3.00506	3.12059	-0.310417	0.012402	0.274171	-0.219579	0.909072	0.630588	0.964042	0.359206	2.66453	0.0620716	0.275488	1.02856	0.293347	0.725779	0.451694	1.26911	0.271791	0.589733	0.339051	0.0946086	0.598744
gene-I8G32_RS02490	66891496	#N/A	RPA0480	1.75447	0.0252033	0.249196	2.25842	0.112852	0.688416	0.399831	0.0580528	0.915456	0.178316	0.850177	0.514228	0.817258	0.478289	0.796146	0.564097	0.174588	0.183361	0.812181	1.02685	0.338679	0.693436	0.676763	-0.242074	0.517972	0.747268	0.228749	0.353187
gene-I8G32_RS02485	66891495	#N/A	RPA0479	0.138005	0.420785	0.254139	0.309434	0.325742	0.275396	0.142073	0.534842	1.17356	0.339384	0.136443	0.220361	0.214815	-0.168458	0.801316	0.903008	6.6038	0.593054	1.51476	0.124268	0.448377	0.675266	1.02284	-0.404816	0.752707	0.157788	1.60794	-0.422331
gene-I8G32_RS02480	66891494	#N/A	RPA0478	0.0230879	1.29079	0.263297	1.43237	0.071239	1.02195	0.151211	1.13713	1.2294	0.122967	0.0337074	-0.490146	-0.52827	0.188935	2.22948	2.04128	13.9136	1.49507	1.1057	1.10139	0.0307589	1.25851	1.63034	-0.648963	0.687472	0.792393	2.56567	0.045979
gene-I8G32_RS02475	66891493	#N/A	RPA0477	0.070713	0.572984	0.198608	3.55783	1.65683	3.8763	0.807069	0.980799	1.26923	-0.972014	0.108112	-1.13994	-0.997811	-0.626854	0.441922	0.213319	9.16431	1.54256	0.0484315	0.491165	0.488791	0.452018	0.609471	-0.718127	0.0624442	0.472686	2.2109	-0.459692
gene-I8G32_RS02470	66891492	#N/A	RPA0476	0.161302	0.805594	0.0672716	1.16413	0.343603	1.37041	0.0701074	0.630647	0.494537	0.359196	-0.178959	0.811859	0.612544	0.156345	0.648738	0.332478	0.0214198	0.058148	0.991525	0.106009	0.00293409	0.610956	0.416663	0.105259	0.580286	0.147212	0.0384846	-0.00526684
gene-I8G32_RS02465	66891491	TX73_002465	RPA0475	1.08908	0.113079	0.000198703	0.191081	0.0603518	0.0454609	#VALUE!	0.227826	-0.00891423	0.152673	-0.984233	-0.0984995	-0.307835	-0.248552	0.247719	0.153112	0.157297	0.0140641	0.0106169	0.125332	1.93739	-0.449361	0.261496	0.037629	0.019176	0.266762	-0.333877	1.20377
gene-I8G32_RS02460	66891490	#N/A	RPA0474	1.18816	0.00262389	0.0203828	0.593349	0.107765	0.0069442	0.403914	-0.00604548	-0.257534	0.177641	0.672546	-0.0131751	0.402376	-0.455476	0.0205828	0.594087	0.454244	0.0469222	0.226302	0.258842	0.125949	0.0374974	0.869011	0.0935035	0.238484	-0.332621	0.437243	0.167183
gene-I8G32_RS02455	66891489	#N/A	RPA0473	0.201732	0.149335	0.0168241	0.344752	0.161534	0.286828	#VALUE!	0.287863	0.175762	0.350018	0.32573	0.410337	0.457242	-0.119337	0.626083	0.00252657	0.0223982	0.123246	0.0620836	0.263676	0.359176	0.775325	-0.00540062	0.237568	0.102394	0.397034	0.0539564	0.453661
gene-I8G32_RS02450	66891488	#N/A	RPA0472	2.13042	0.702742	0.124012	0.436857	0.049178	0.0361103	1.99867	-0.56187	-0.611542	0.076314	-0.866674	0.0447977	0.263896	-0.828208	0.628531	0.385363	1.84309	0.0110667	2.02134	1.99881	1.49779	-0.55855	-0.411394	-0.0145919	-0.789473	-1.03972	-0.835315	-0.960442
gene-I8G32_RS02445	66891487	TX73_002445	RPA0471	0.0982621	0.134708	0.000198703	0.238883	0.0412918	0.0784096	0.00302725	0.207916	-0.00389169	0.084549	-0.139446	-0.113232	0.24055	0.00986018	1.38108	0.0484609	0.184415	0.854132	0.330419	0.465318	0.4985	1.0663	0.0864359	0.572668	0.297285	0.479569	0.25627	0.476401
gene-I8G32_RS02440	66891486	#N/A	RPA0470	0.579314	0.216317	0.0168709	0.0147454	0.0247053	0.0437088	0.00137565	-0.304399	-0.164073	0.0530465	0.455045	0.0659936	0.0172926	-0.00453057	0.0244478	0.269452	0.133044	0.752437	0.323502	0.100704	0.341259	0.0394596	-0.395738	-0.505862	0.271875	-0.138253	-0.172305	-0.34889
gene-I8G32_RS02435	66891485	#N/A	RPA0469	3.93131	0.032938	0.019317	2.06934	0.136587	1.97321	1.25987	0.0573628	0.168402	0.191245	-1.22985	0.807314	0.677578	0.669185	0.254218	0.0162178	0.0167589	0.290841	0.421717	0.0416537	0.404832	-0.306938	-0.0312541	-0.252851	-0.321618	-0.0646649	0.0282291	-0.392518
gene-I8G32_RS02430	66891484	#N/A	RPA0468	0.0883502	0.339968	0.0681005	0.153905	0.299221	0.11517	#VALUE!	-0.540872	-0.508074	-0.550087	0.162998	0.205311	-0.240683	-0.358666	0.518354	0.0150654	0.020882	0.00226583	0.282484	0.160288	0.956799	0.637818	-0.0366469	-0.00549419	0.332635	0.292844	0.0470129	0.796339
gene-I8G32_RS02425	66891483	#N/A	RPA0467	0.457385	0.149335	0.051432	0.0400492	#VALUE!	0.384334	#VALUE!	-0.341475	0.383766	-0.377168	0.481163	0.473036	0.0766977	0.843343	0.11505	0.298359	0.0186194	0.1652	0.0905675	0.0721509	0.445225	0.200927	-0.387666	-0.309197	-0.131062	0.134862	0.0433853	0.448318
gene-I8G32_RS02420	66891482	#N/A	RPA0466	1.86647	4.79317	0.251431	0.22297	1.6901	0.273412	1.10381	-1.4213	-0.848874	-0.802902	-0.801093	-0.212069	-0.169685	0.56277	0.327256	0.144168	0.0373366	0.61176	0.253127	0.0995806	0.429159	-0.354994	0.197814	-0.432337	-0.240391	-0.127659	0.0550522	-0.409742
gene-I8G32_RS02415	66891481	#N/A	RPA0465	0.352334	0.222628	0.015646	0.686009	0.0833131	1.11603	0.421983	-0.300862	0.153813	0.135629	0.415838	0.638739	0.457196	0.45297	0.469263	0.185431	1.16717	3.20593	0.404677	0.747667	1.34302	-0.50139	-0.300739	-1.22366	-0.340319	-0.628613	-0.750794	-0.973777
gene-I8G32_RS02410	66891480	#N/A	RPA0464	9.2268	47.2933	0.375576	24.5651	1.4313	5.7122	0.58812	-4.42725	-2.0537	-1.00006	-1.97726	-1.41152	-2.51831	-0.402998	1.02907	0.12025	0.271091	0.868204	0.0129335	1.41733	2.36843	0.924442	0.453707	-0.629131	-0.0209864	0.942829	-0.360758	1.72295
gene-I8G32_RS02405	66891479	#N/A	RPA0463	3.42928	0.0374011	0.0578021	0.228681	0.0249893	0.0662324	0.227674	0.0887705	-0.448032	-0.0664632	1.33891	0.118285	-0.303033	0.47686	1.39483	0.450389	0.026503	0.142144	0.27268	1.24531	1.38303	1.35084	0.661664	0.277744	0.34923	1.17014	-0.0622723	1.13243
gene-I8G32_RS02400	66891478	#N/A	RPA0462	0.580227	0.30665	0.438862	0.905174	#VALUE!	0.199129	#VALUE!	-0.554409	-1.44625	-0.718492	0.621266	-0.386482	-1.04404	0.103979	0.887675	0.605616	0.716511	0.139412	0.984101	0.479287	0.35168	0.927259	0.611799	0.278478	0.821383	0.632331	-0.85352	0.432017
gene-I8G32_RS02395	66891477	#N/A	RPA0461	3.80596	0.0211669	0.00618111	0.267285	0.054649	0.497264	#VALUE!	-0.051068	0.097233	-0.139822	1.50511	-0.639426	-0.363429	-0.203016	0.535856	0.106795	0.336931	0.123246	0.343559	0.264391	0.271356	0.627074	0.187215	0.219849	0.400677	0.391991	0.41263	0.360836
gene-I8G32_RS02390	66891476	#N/A	RPA0460	0.627046	0.0289165	0.00110736	11.8533	0.0164695	12.8794	0.674189	0.0743269	-0.0241494	0.0424749	0.48778	-1.76021	-1.54916	-0.458603	1.81178	0.197238	2.68734	0.0284338	0.096496	0.112357	1.54995	1.05827	0.3429	-0.0409773	0.120909	-0.137106	1.12629	-0.913423
gene-I8G32_RS02385	66891475	TX73_002385	RPA0459	0.0247927	0.0252033	0.0193984	16.7338	0.120789	10.0675	0.865067	-0.0600586	-0.233509	-0.249127	0.101739	-2.0565	-2.40767	-0.509161	3.25505	2.34394	9.70774	0.275523	1.70696	3.58832	0.776346	1.83945	1.91326	-0.343675	0.948867	1.64663	2.68124	0.89514
gene-I8G32_RS02380	66891474	#N/A	RPA0458	0.645207	0.895272	0.0875708	2.53756	1.59863	2.49579	1.95312	0.59841	0.594126	0.736397	0.389565	0.963483	0.722621	0.787416	0.12473	1.64179	1.69136	0.379482	0.0216362	3.85754	2.58425	0.201285	1.72443	-0.280732	-0.0242406	1.61564	0.760529	1.26715
gene-I8G32_RS02370	66891472	TX73_002370	RPA0457	0.0508148	0.64014	0.252495	1.87471	1.52171	0.761379	0.367417	-0.576867	-1.04877	0.888055	0.0761848	0.550661	0.688061	-0.419989	0.180638	0.229449	1.11633	0.880428	0.542148	0.213262	0.379023	-0.275489	-0.371575	0.64961	-0.480546	-0.289557	-0.870619	-0.452917
gene-I8G32_RS02365	66891471	#N/A	RPA0456	11.0685	0.0111376	0.0551383	0.0664751	0.460351	0.0463082	0.0887635	0.024354	-0.381778	-0.490671	-10.6045	0.0706767	-0.088448	0.213797	0.689613	0.0798835	0.0527521	0.1724	0.404843	0.398175	0.674431	0.661169	0.131328	0.224046	0.337789	0.433519	0.0875389	0.598167
gene-I8G32_RS02360	66891470	#N/A	RPA0455	13.4564	0.873889	0.0493258	4.17868	0.441304	1.17484	0.252575	0.621079	0.392676	0.491472	-11.6299	0.633857	1.00033	0.338586	0.0741758	0.0131297	0.115327	1.38027	1.46661	0.921009	3.24067	-0.120524	-0.0340384	0.632371	-0.727229	-0.723168	-0.150452	-1.48523
gene-I8G32_RS02355	66891469	#N/A	RPA0454	0.315852	0.798371	0.0497592	0.000153513	0.16158	0.0375199	#VALUE!	-0.831879	-0.370904	-0.280652	-0.37276	-0.071162	0.00014682	-0.485972	0.018878	0.0163617	0.0102589	0.239873	0.105959	0.225786	0.0529592	-0.0386682	0.0415139	-0.363628	-0.145552	0.305487	0.0213094	-0.0856429
gene-I8G32_RS02350	66891468	#N/A	RPA0453	0.00760879	0.398387	1.19355	0.0460632	0.0876312	0.616419	0.824912	-0.41568	-1.8809	-0.131787	-0.00820918	-0.332335	-0.0406079	-0.409264	1.64073	0.217683	1.16842	0.0196881	1.65517	2.70058	2.88779	-1.21525	-0.376576	0.0292347	-0.747724	-1.40519	-0.714489	-1.427
gene-I8G32_RS02345	66891467	#N/A	RPA0452	17.6992	1.26344	0.418534	0.0616641	0.361201	0.733441	1.78996	-0.805644	-1.08915	-0.357646	-13.3415	-0.434592	-0.0628167	-0.796986	0.958808	0.411213	0.668826	0.326304	0.0436684	0.795923	0.540338	-0.797591	-0.442362	-0.294407	-0.0546898	-0.626945	-0.510336	-0.483264
gene-I8G32_RS02340	66891466	#N/A	RPA0451	18.2708	0.715256	0.000198703	2.06833	2.54806	4.34582	1.09145	0.653191	0.00596889	1.08523	-13.5847	1.15569	0.753022	0.715235	0.626575	0.0205902	1.20479	0.361745	0.193655	1.43287	1.53067	-0.627768	-0.0560669	-0.328151	-0.178481	-1.15751	-0.675021	-1.37015
gene-I8G32_RS02335	66891465	#N/A	RPA0450	1.15118	0.304217	0.0193984	0.274554	0.182384	0.186146	0.102839	-0.353203	-0.184162	0.206903	-0.573876	-0.154637	-0.190868	0.108592	0.395857	0.530642	0.010485	1.29988	1.20199	0.961185	3.01573	-0.478033	-0.500387	0.523068	-0.558531	-0.762047	-0.0180622	-1.44104
gene-I8G32_RS02330	66891464	#N/A	RPA0449	0.381483	0.0893835	0.00226411	0.317347	0.519202	0.573626	0.00969403	0.165835	-0.0329924	0.536855	0.396072	0.486859	0.331845	-0.0288756	0.624266	2.2633	1.20479	0.0501633	0.636459	1.32054	1.19008	-0.623943	-1.35465	0.0811653	-0.469828	-0.942217	-0.771181	-0.911439
gene-I8G32_RS02325	66891463	#N/A	RPA0448	19.0908	0.0879987	0.0590298	0.127535	0.151812	0.253723	0.572408	0.124778	0.405716	-0.208322	-13.8354	-0.208577	-0.102559	0.407336	1.47599	0.844905	0.735501	0.822735	1.62281	1.86191	1.93471	-0.995092	-0.713889	-0.45123	-0.753402	-0.98163	-0.507991	-1.14098
gene-I8G32_RS02320	66891462	TX73_002320	RPA0447	0.0786313	0.62287	0.0203828	0.11656	0.376051	0.046099	0.400535	-0.50354	-0.192763	-0.346595	0.0885167	0.0543436	-0.103388	-0.364298	0.539252	0.186657	0.236223	0.0983602	0.120299	1.83323	0.937124	-0.505988	-0.20744	-0.117149	-0.129839	-1.02868	-0.259619	-0.800417
gene-I8G32_RS02315	66891461	TX73_002315	RPA0446	16.4234	1.37328	0.205371	0.44448	0.062908	0.000213408	0.0466102	-0.766979	-0.816698	-0.0964779	-12.8264	-0.000696868	-0.301529	0.0651111	0.731595	0.00745132	0.680117	0.0320786	0.914362	2.65478	1.11439	-0.654509	-0.0160653	-0.0459662	-0.513002	-1.27212	-0.551654	-0.777955
gene-I8G32_RS02310	66891460	#N/A	RPA0445	0.344838	0.380828	0.0311308	0.117357	0.077929	1.102	0.163694	-0.395698	-0.296536	0.121393	0.305412	0.530287	0.107127	-0.201046	1.16878	0.670493	3.7273	1.03657	0.523076	2.09508	1.21691	-0.867562	-0.602391	-0.602948	-0.365653	-1.10697	-1.22695	-0.930189
gene-I8G32_RS02305	66891459	#N/A	RPA0444	18.674	0.0562825	0.0572001	0.184342	0.860635	0.336132	0.631145	-0.101239	0.365913	0.582592	-13.6853	0.257632	-0.15028	-0.406235	1.14593	0.213512	1.30451	0.105464	0.972971	0.998312	0.459897	-0.85603	-0.240115	-0.11468	-0.502126	-0.685767	-0.660455	-0.444445
gene-I8G32_RS02300	66891458	#N/A	RPA0443	0.673064	0.236499	0.00226411	0.341858	0.0175759	0.00162196	0.199903	-0.309557	0.0346713	0.0320181	-0.446702	-0.00218859	0.222572	0.20373	2.91152	0.239716	0.574946	0.856038	7.15129	1.47968	0.293128	-1.53407	0.543384	0.431003	-1.47426	-0.994816	-0.451793	-0.307013
gene-I8G32_RS02295	66891457	#N/A	RPA0442	15.895	0.0505629	0.0611328	1.39369	0.063423	1.49948	0.22548	-0.0892	0.490111	0.107956	-12.621	0.608642	0.523538	-0.240679	4.27348	0.00961243	1.43927	0.334041	5.33624	5.09131	1.15542	-1.87545	-0.0379497	-0.323971	-1.51705	-1.80782	-0.979932	-0.972866
gene-I8G32_RS02290	66891456	#N/A	RPA0441	0.191333	0.502901	0.171521	0.0869953	0.117154	0.483658	#VALUE!	0.643172	0.903179	0.252368	0.282214	0.608261	0.158199	0.312106	0.385578	2.44992	0.097623	0.136642	0.0336694	1.18455	3.07348	0.598893	1.3996	0.287759	-0.0652307	1.04872	0.185038	1.50408
gene-I8G32_RS02285	66891455	#N/A	RPA0440	0.552658	0.0258409	0.0875708	0.153905	0.0230958	0.459973	0.0234315	0.0569959	0.64712	-0.0519626	0.458802	0.424542	0.181152	0.0657207	0.407261	0.0484609	0.137364	0.0165864	0.578778	0.00663576	0.689836	0.437939	0.108201	-0.0323765	0.42131	0.0105933	-0.183794	0.564484
gene-I8G32_RS02280	66891454	#N/A	RPA0439	16.1413	0.770894	0.0903467	0.81589	1.81069	0.813408	0.0494682	0.576671	0.528564	0.856078	-12.7151	0.474093	0.417056	0.0785381	0.355611	0.114377	0.170651	2.4182	1.26556	1.70871	0.65213	-0.411535	-0.173856	0.810393	-0.641179	-1.03932	-0.19825	-0.728173
gene-I8G32_RS02275	66891453	#N/A	RPA0438	24.4956	0.618277	0.248311	1.21091	0.358751	1.54684	0.0660256	-0.542219	-0.881235	-0.319186	-15.7406	-0.705376	-0.441834	0.0835055	0.610438	0.243351	1.03853	0.864123	1.95389	3.14741	0.924262	-0.615561	-0.370394	0.495491	-0.75124	-1.33996	-0.617512	-0.881275
gene-I8G32_RS02270	66891452	#N/A	RPA0437	0.509661	0.00811429	0.0616787	0.102167	0.0843207	0.0901009	0.120917	0.0149861	0.397416	0.125945	-0.375532	-0.101436	0.098557	-0.166545	1.27051	0.294148	1.01978	0.245081	2.27389	3.02011	1.34877	-0.968343	-0.315162	0.209353	-0.819945	-1.27669	-0.643097	-1.00539
gene-I8G32_RS02265	66891451	#N/A	RPA0436	28.1867	0.367511	0.0736499	0.343323	0.0654199	1.24718	1.30164	-0.367967	-0.472732	-0.0930392	-16.9219	-0.582133	-0.202644	-0.520008	1.46462	0.497417	3.35286	0.71844	0.920529	2.42336	0.967439	-1.1336	-0.586151	0.378753	-0.468575	-1.25201	-1.03677	-0.854003
gene-I8G32_RS02260	66891450	#N/A	RPA0435	12.2667	3.61907	0.35531	1.11615	2.94779	0.186589	0.492933	1.28245	1.37008	1.17455	-11.1216	0.276584	0.620543	-0.562672	1.89872	0.0378624	3.22851	1.69195	1.88357	3.72312	0.110425	-1.24993	-0.111268	0.69661	-0.797808	-1.52688	-1.26281	-0.197117
gene-I8G32_RS02255	66891449	#N/A	RPA0434	19.8436	0.104703	0.0590298	0.0965509	0.0412918	0.841513	9.259	0.177748	0.424032	-0.0744791	-14.189	-0.561435	0.115066	-1.88231	4.22909	0.671945	3.90839	0.62149	0.0420488	5.75251	0.247442	-1.76531	-0.560931	0.347301	0.0452084	-1.75767	-1.22649	-0.352182
gene-I8G32_RS02250	66891448	#N/A	RPA0433	21.7301	0.350381	0.127534	0.920066	0.496874	0.702522	0.936215	0.405902	0.639217	0.380711	-14.786	-0.422744	0.391998	-0.457339	0.758018	0.171731	0.69893	6.64589	1.38894	2.1174	0.396846	-0.699025	0.340514	1.26538	-0.606037	-1.19584	-0.47746	0.439483
gene-I8G32_RS02245	66891447	#N/A	RPA0432	29.619	0.0973389	0.00226411	0.104086	0.441804	0.567028	0.597262	-0.143022	-0.0458639	0.351621	-17.3512	-0.373369	0.0954626	-0.380992	1.14116	0.167986	1.75075	6.31158	2.2929	0.850418	0.0706575	-1.03191	-0.370074	1.19658	-0.848416	-0.784622	-0.766008	-0.13635
gene-I8G32_RS02240	66891446	#N/A	RPA0431	3.4223	0.393201	0.413917	2.39829	0.153544	3.50623	1.01705	-0.373368	-1.11672	0.191909	-1.04099	0.915105	0.638571	0.509281	4.71902	0.465161	0.563526	0.0440235	3.6015	0.0622025	1.43389	-1.81903	-0.754825	-0.0532277	-1.09191	-0.105079	0.436784	-0.875035
gene-I8G32_RS02235	66891445	#N/A	RPA0430	0.155049	0.680522	0.0665735	0.237064	0.768438	0.199336	0.400535	-0.694241	-0.429324	-0.588955	0.167471	-0.220531	-0.225133	-0.479614	1.8469	1.27762	0.0742838	1.87071	0.495619	0.241539	0.785284	-1.19968	-0.887285	-0.776683	-0.380138	-0.260746	-0.105569	-0.605625
gene-I8G32_RS02230	66891444	#N/A	RPA0429	31.4853	1.48183	1.9884	42.8219	1.92478	3.67051	4.83695	0.787714	2.40315	0.811104	-17.9322	0.884643	2.5951	1.12701	0.312816	0.00535983	0.563341	0.274345	4.21811	0.208651	0.561582	0.421916	0.0147646	0.219471	1.07953	-0.304043	0.431643	0.471051
gene-I8G32_RS02225	66891443	#N/A	RPA0428	0.212377	0.0986004	0.00302534	0.31179	0.0306308	0.0477115	0.0875618	0.155368	0.0682494	0.0547293	0.204452	0.0592715	0.236385	-0.146712	0.666637	0.460086	0.0552908	0.357415	0.385053	0.173702	0.307133	-0.639772	0.559823	-0.31524	0.311406	-0.225463	0.0835005	-0.33451
gene-I8G32_RS02220	66891442	#N/A	RPA0427	15.17	0.179626	0.10985	0.0749114	0.360159	0.0157006	0.0482539	-0.241103	-0.600312	0.349302	-12.3409	-0.0236941	-0.0769248	-0.0755804	1.71196	1.71856	1.55239	0.152701	0.783769	1.68542	1.77627	-1.08409	-1.10856	0.165829	-0.463953	-1.02622	-0.813566	-1.01243
gene-I8G32_RS02215	66891441	#N/A	RPA0426	21.7359	0.00930664	0.240192	0.0101181	0.254405	0.00497339	0.800024	-0.0173829	-0.824739	0.250514	-14.7887	0.00695814	-0.00828184	0.492601	1.75021	1.08588	0.41542	1.14993	0.969038	1.11931	4.6872	-1.07552	-0.84723	0.487143	-0.493622	-0.748202	-0.340009	-1.73269
gene-I8G32_RS02210	66891440	#N/A	RPA0425	22.197	0.139743	0.196507	0.263079	0.162768	0.00566421	0.129855	-0.191865	-0.819061	0.205094	-14.9681	0.00896345	0.186572	-0.148699	1.31381	0.102693	0.218944	0.128607	0.152212	2.91199	3.76609	-1.02957	-0.189871	0.137407	-0.140983	-1.24087	-0.238156	-1.74805
gene-I8G32_RS02205	66891439	TX73_002205	RPA0424	0.802283	0.10769	0.356962	0.781401	0.0964592	0.279672	0.150475	-0.145009	-1.47986	0.128926	0.459756	-0.204555	0.341458	-0.159488	0.00645467	3.18806	6.68613	0.252848	0.702083	0.303612	11.8155	0.0108903	3.50126	0.279206	-0.516496	0.337866	2.09267	3.14096
gene-I8G32_RS02200	66891438	#N/A	RPA0423	1.12846	2.26057	0.0283298	2.81017	2.57546	2.06418	0.0394	1.0497	0.315383	1.18553	0.631537	0.766515	0.851626	0.0693417	0.00645467	1.4369	0.861309	0.289093	0.564369	0.501682	0.306917	-0.0127259	1.56507	0.364384	0.469551	0.576207	0.669873	0.358457
gene-I8G32_RS02195	66891437	#N/A	RPA0422	0.474674	0.397349	0.134098	3.08411	0.661707	1.4307	0.145743	0.404785	0.629479	0.497234	-0.330785	0.577028	0.783233	0.194373	1.17544	0.542286	0.484641	0.0722509	0.739955	0.774086	1.90132	-0.909492	-0.491576	0.0820772	-0.420132	-0.690734	-0.382376	-1.10467
gene-I8G32_RS02190	66891436	#N/A	RPA0421	0.765529	0.0530166	0.00226411	1.63002	2.88608	1.41482	1.46741	-0.112505	-0.0353763	-1.05683	-0.486275	-0.621362	-0.555809	-0.669001	1.57033	0.0934071	1.98017	3.91614	1.70948	0.0166477	0.253761	-1.00283	-0.126656	-1.01275	-0.718107	-0.0234724	0.831442	0.307524
gene-I8G32_RS02185	66891435	TX73_002185	RPA0420	3.35603	0.47652	0.0707016	6.77082	0.585745	1.8096	0.812986	0.656561	0.545734	0.678422	1.52852	-0.675495	-1.18993	-0.472939	0.663388	0.397665	3.33363	1.70061	0.343915	0.168388	0.591263	0.625348	0.490736	-0.744356	-0.318783	0.20527	1.49529	-0.525691
gene-I8G32_RS02180	66891434	#N/A	RPA0419	1.75153	1.12584	0.0487876	0.0119027	2.32672	0.232439	2.65172	0.703748	0.329287	0.99101	0.995798	-0.216196	-0.0146868	-1.13105	0.0649161	0.2154	0.191129	2.05384	0.7259	0.360216	1.59292	-0.101259	-0.265453	0.724517	-0.446756	-0.383092	0.225466	-0.951665
gene-I8G32_RS02175	66891433	#N/A	RPA0418	0.644325	0.276299	0.245422	0.145574	0.112777	0.204691	0.0316628	0.385408	0.88314	0.181176	0.474225	0.238087	-0.17291	0.0826968	0.622577	0.0597963	0.282377	0.0365709	0.0639827	0.140687	0.0741791	-0.608309	0.0881913	0.0625492	0.0761098	-0.181591	0.303407	0.101851
gene-I8G32_RS02170	66891432	#N/A	RPA0417	0.16805	1.60411	1.05238	1.19701	0.219535	1.3319	0.897963	1.14322	1.76256	0.364129	0.234793	1.01056	0.791288	0.993888	0.0398577	1.41618	0.266934	0.334041	0.227386	0.166841	1.60919	0.0718352	1.4724	-0.469563	0.283237	0.236784	0.34545	1.0181
gene-I8G32_RS02165	66891431	#N/A	RPA0416	0.0705503	1.48183	0.379599	0.68328	0.261539	2.43239	1.05085	0.990186	1.28178	0.332284	0.0993813	1.0478	0.517389	0.846592	0.0118135	1.44949	0.0483941	0.0448691	0.317091	0.818723	3.14136	-0.0222399	1.56035	-0.0819139	0.291381	0.666623	-0.0827641	1.42781
gene-I8G32_RS02145	66891427	#N/A	RPA0413	11.6778	0.220287	0.11616	0.115375	0.217241	0.100529	0.348871	0.321108	0.643929	0.291649	-10.8694	0.133554	0.128765	-0.558056	0.170088	0.134758	0.0302954	0.333869	0.126704	0.434161	0.149106	-0.234063	-0.195595	0.311133	-0.139933	-0.434386	0.0492798	-0.191727
gene-I8G32_RS02140	66891426	#N/A	RPA0412	0.0671502	0.0851421	0.0125499	0.106964	0.16129	0.159307	0.0658703	-0.133348	-0.127012	0.219056	-0.0969904	0.163508	0.105575	-0.108142	0.322881	0.434349	0.670292	0.523284	0.0825028	0.159671	0.363864	-0.357835	-0.395258	-0.385876	-0.0898784	-0.188634	-0.52207	-0.36081
gene-I8G32_RS02135	66891425	#N/A	RPA0411	20.9546	1.26052	0.158207	1.42505	2.36887	2.56294	1.20429	0.749109	0.763317	0.966293	-14.5172	0.815432	0.518918	0.547759	0.451999	0.138511	0.79838	4.5986	1.16634	0.721584	2.66698	-0.508415	0.342946	0.990118	-0.543781	-0.663725	-0.518865	-1.42763
gene-I8G32_RS02130	66891424	#N/A	RPA0410	0.832638	0.332678	0.0683848	0.0922388	0.232586	0.185549	0.0202628	-0.359209	-0.437663	-0.269524	-0.520517	0.180577	-0.0964096	-0.0377893	0.611132	0.118856	0.522707	3.55247	0.0617131	0.21796	1.97639	-0.604709	-0.248809	-1.13452	0.0907927	-0.254076	-0.437066	-1.10805
gene-I8G32_RS02125	66891423	#N/A	RPA0409	0.357642	0.362101	0.0130779	0.622611	0.284249	0.204771	0.634566	-0.423926	0.144062	-0.36285	-0.317816	-0.228536	-0.449254	0.566778	0.0161667	0.0820255	0.0131334	0.317542	0.140829	0.406023	0.45519	0.0276066	-0.132397	-0.322015	0.154843	0.399625	-0.0241623	0.43124
gene-I8G32_RS02120	66891422	#N/A	RPA0408	21.1454	2.91213	0.815068	1.80136	1.30679	0.275396	0.808571	1.17224	1.4599	0.71009	-14.6128	-0.251296	0.756694	-0.536082	0.13914	0.409516	0.745741	8.14752	0.295027	4.97753	0.14991	-0.182535	0.518677	1.47041	-0.262413	-1.6113	-0.520808	0.356658
gene-I8G32_RS02115	66891421	#N/A	RPA0407	0.182808	0.274135	0.0074954	0.0637692	0.758156	0.0338483	0.142299	0.306955	-0.0913301	0.541034	0.179115	-0.0471571	-0.0711259	0.195259	0.627727	0.371821	0.430108	0.634092	0.272375	0.260379	0.893855	0.586263	0.348214	0.416103	0.234625	0.314338	0.385747	0.654349
gene-I8G32_RS02110	66891420	#N/A	RPA0406	0.0568934	0.48233	0.212041	0.0199385	0.153431	0.0625123	#VALUE!	0.554289	0.815364	-0.288776	0.0899659	0.102886	-0.0331531	-0.284777	0.457213	0.0885025	0.214092	0.0560042	0.091294	0.253604	1.69646	-0.529527	0.12812	-0.0930481	-0.10873	0.299949	0.254737	1.04431
gene-I8G32_RS02105	66891419	TX73_002105	RPA0405	1.21099	2.9744	0.889916	2.08761	0.386741	0.588798	0.391158	1.35758	1.51545	-0.352905	-0.685264	0.428004	0.604921	-0.352162	3.44027	0.0577803	0.705059	4.81816	0.928046	0.546116	0.289958	-1.57697	-0.104985	-1.04415	-0.474803	-0.547914	0.476811	0.389011
gene-I8G32_RS02100	66891418	#N/A	RPA0404	1.68434	0.439041	0.015646	1.65384	1.51315	2.13682	0.25793	-0.576099	0.174601	-0.932542	-0.860847	-0.98985	-0.772628	0.338799	0.160647	0.157376	1.34724	0.866479	0.511725	0.402033	0.249555	-0.234336	0.252606	-0.678403	0.416573	0.416515	0.816902	-0.284038
gene-I8G32_RS02095	66891417	#N/A	RPA0403	1.75131	0.513848	0.01547	8.12734	5.62627	9.29585	2.01922	-0.805184	-0.196069	-1.74645	-1.08675	-1.59328	-1.3349	-0.72556	6.34138	0.724925	0.402196	10.7986	8.60521	2.26191	3.76415	-2.34826	-1.32862	-1.82846	-1.85863	-1.20047	0.416405	-1.76318
gene-I8G32_RS02090	66891416	#N/A	RPA0402	1.70531	0.158509	0.0311308	0.426396	0.208305	0.00910078	3.22272	-0.260694	-0.273356	-0.267947	-0.793842	0.0155029	0.288962	1.16295	3.1118	1.83631	1.53776	1.37151	6.03312	3.31598	2.9328	-1.5579	-0.939578	-0.615131	-1.5542	-1.37818	-0.865345	-1.43504
gene-I8G32_RS02085	66891415	#N/A	RPA0401	0.512013	0.0212551	0.000198703	0.16854	0.207423	0.00296703	0.630991	-0.0450586	-0.0074574	-0.296098	0.418736	0.00682669	-0.209236	0.710563	0.538991	0.112138	0.0618016	0.10491	0.433716	0.885208	0.910408	0.537113	-0.16029	0.150879	0.3459	0.683326	0.0970026	0.733707
gene-I8G32_RS02080	66891414	#N/A	RPA0400	0.988426	0.716926	0.124012	3.51849	0.913568	1.74365	0.0572185	0.615397	0.775176	0.617219	0.567634	0.730632	0.978508	0.109042	0.0993264	0.534273	0.087511	0.064779	0.1265	0.173593	0.428574	-0.144772	0.776439	-0.0974127	0.13532	0.223218	-0.123318	-0.410086
gene-I8G32_RS02075	66891413	#N/A	RPA0399	0.539053	0.635254	0.0672716	0.303695	0.0691239	0.379985	#VALUE!	0.751847	0.478445	0.17492	0.578687	0.487911	0.398378	0.237974	0.501071	0.889744	0.420245	0.239402	0.0400376	0.501146	1.1642	0.608221	0.701498	0.325808	0.060945	0.61507	0.452203	0.877954
gene-I8G32_RS02070	66891412	#N/A	RPA0398	0.087953	0.0326654	0.132818	0.632972	0.161534	0.0970296	#VALUE!	-0.0742896	-0.693008	-0.295906	0.131878	-0.158337	-0.574387	-0.0206497	0.705231	0.0231414	0.00752671	0.869577	0.326663	0.391297	1.38318	0.782044	0.0538916	0.722813	0.358371	0.529524	-0.0158597	1.05763
gene-I8G32_RS02065	66891411	#N/A	RPA0397	0.404981	3.79933	0.376315	2.64596	1.98663	2.54459	0.0812077	1.60627	1.30895	1.04076	0.404411	1.00659	1.05158	-0.162952	0.616265	0.152417	0.49485	0.0643489	1.20338	0.912012	1.33957	-0.575738	-0.251645	-0.0905249	-0.709637	-0.711513	-0.435957	-0.898917
gene-I8G32_RS02060	66891410	#N/A	RPA0396	17.2169	0.280684	0.0418175	2.3826	1.14439	4.43652	0.321602	-0.329421	-0.306215	-0.692454	-13.1325	-1.08144	-0.69019	-0.28247	2.00041	1.19829	0.927739	0.402433	5.66779	3.32478	1.40542	-1.24273	-0.859842	-0.320251	-1.4343	-1.406	-0.708201	-0.915938
gene-I8G32_RS02055	66891409	#N/A	RPA0395	1.33719	0.38333	0.0672716	1.22883	0.402426	0.0112885	0.0198562	0.4152	0.462377	0.362061	-0.679929	0.0166089	0.510588	0.0335458	1.25268	0.275158	2.02434	0.207769	6.13865	4.69033	1.1188	-0.945267	-0.493574	0.212743	-1.52351	-1.79698	-0.929025	-1.02164
gene-I8G32_RS02050	66891408	#N/A	RPA0394	0.380005	0.0230709	0.0283298	0.406295	0.00215566	0.00775634	#VALUE!	0.059335	0.288248	0.00609913	0.39977	-0.019628	0.419345	-0.0434763	0.105278	0.410153	0.374112	0.0148273	0.323667	0.584817	0.235324	-0.17885	-0.492926	0.0315469	-0.349413	-0.644997	-0.450765	-0.288208
gene-I8G32_RS02045	66891407	#N/A	RPA0393	0.69661	0.227592	0.105446	0.49996	0.117945	0.239718	0.123268	0.3654	0.68985	0.218003	0.557273	0.306045	0.434544	-0.284715	1.28748	1.0845	1.09463	0.493776	1.97232	0.930209	0.293128	-1.01938	-0.686828	-0.411219	-0.888578	-0.72761	-0.713735	-0.31141
gene-I8G32_RS02040	66891406	#N/A	RPA0392	21.0054	0.430106	0.0171844	1.70939	0.538558	0.39535	0.26726	0.386586	0.186889	0.401871	-14.5383	0.273985	0.551719	0.236163	1.53978	0.238249	2.51235	0.967323	2.56469	1.55602	1.83736	-1.21318	-0.499452	0.473221	-0.82753	-1.10064	-0.903415	-1.30178
gene-I8G32_RS02035	66891405	#N/A	RPA0391	1.24751	0.00377819	0.0122365	0.229796	0.00332992	0.0485405	#VALUE!	0.0105123	-0.130088	-0.00982572	0.805325	0.0946694	-0.305152	0.0283093	0.525505	0.0443756	0.000474283	0.0435404	0.123237	0.705959	1.23998	0.662654	0.101531	0.0961279	0.182353	0.825496	-0.000856164	1.00909
gene-I8G32_RS02030	66891404	#N/A	RPA0390	1.19611	0.962134	0.17077	0.507749	0.904814	0.445172	0.181992	0.780663	0.758105	0.68654	0.69498	0.399442	0.385954	-0.290932	0.833272	0.110524	0.129572	0.0780037	1.75485	0.254115	0.432304	0.68514	0.233864	0.106845	0.737801	0.272281	-0.163265	0.403412
gene-I8G32_RS02025	66891403	#N/A	RPA0389	12.5914	0.216242	0.0102194	0.143976	0.32343	0.108585	0.142299	-0.328148	0.130864	-0.387678	-11.3039	0.145117	-0.16079	0.231707	0.866355	0.666169	0.457028	1.38575	0.00417917	0.496012	1.3394	-0.73351	-0.753019	-0.693462	0.00537524	-0.470113	-0.44056	-0.877222
gene-I8G32_RS02020	66891402	#N/A	RPA0388	0.173707	0.0636947	0.124012	0.135016	0.0878397	0.0831259	0.0779168	0.124581	0.67006	-0.163432	0.206794	0.122267	0.166848	0.183036	0.0296719	0.0544381	0.0426558	0.0763399	0.483891	0.0956319	5.0435e-05	-0.0471789	-0.112734	-0.109024	0.359092	0.13785	0.0697284	-5.52111e-05
gene-I8G32_RS02015	66891401	#N/A	RPA0387	21.7469	2.05363	0.0201438	0.366522	2.77671	0.852696	0.295833	-1.00874	-0.221187	-1.07977	-14.7926	-0.427928	-0.232487	0.259561	1.09976	0.490275	0.422483	0.215217	1.76966	1.86191	2.91312	-0.860288	-0.782434	-0.186337	-0.747754	-1.02068	-0.342206	-1.4127
gene-I8G32_RS01995	66891397	#N/A	RPA0384	0.0355525	0.78109	0.0578021	0.495559	0.00384314	0.312752	#VALUE!	-0.88889	-0.449132	0.0117925	0.057734	-0.407503	-0.51678	-0.968971	0.40335	0.25101	0.110365	0.10895	0.990279	0.689737	1.59426	0.582293	0.423441	0.260041	0.824595	0.79151	0.221067	1.13261
gene-I8G32_RS01990	66891396	#N/A	RPA0383	1.96274	3.81568	0.226136	9.98281	0.0455188	3.84274	0.664004	-1.44184	-0.892866	0.0745122	-0.893921	-1.09039	-1.59593	-0.500045	0.195657	0.000171484	0.0541103	0.088382	0.00377653	0.155753	0.0651273	-0.241847	0.00013425	-0.114154	0.00445022	0.186249	0.0803139	-0.0960106
gene-I8G32_RS01985	66891395	#N/A	RPA0382	22.1073	9.23508	1.5101	14.4445	0.642614	4.99568	1.07769	-2.24261	-1.94279	-0.500951	-14.9368	-1.13623	-1.71645	-0.598812	0.0698255	0.180068	0.105025	0.303561	0.485678	0.0374185	0.935416	-0.121239	-0.263873	-0.257157	0.348075	-0.0556997	0.137345	-0.719483
gene-I8G32_RS01980	66891394	#N/A	RPA0381	25.4098	9.37986	1.09594	6.81046	0.878924	2.95434	0.653178	-2.02668	-1.86182	-0.658156	-16.0524	-0.805191	-1.06553	-0.426881	0.0045721	0.0314181	0.755288	0.601243	0.337731	0.221223	0.754453	-0.00714325	-0.0864902	-0.371189	0.248738	-0.24237	0.490016	-0.629458
gene-I8G32_RS01975	66891393	#N/A	RPA0380	1.75697	0.545173	0.0497592	14.4974	0.125618	11.8861	0.316325	0.965733	0.551841	-0.238418	0.812789	-1.69236	-2.09815	-0.320813	7.65133	0.88947	19.9245	0.289093	2.60042	2.09533	0.497927	2.20846	1.55877	-0.30491	1.13328	1.02422	2.952	0.469697
gene-I8G32_RS01970	66891392	#N/A	RPA0379	0.438239	18.4597	9.94506	5.42695	0.537598	1.75978	0.451364	-3.46602	-4.3555	-0.448312	0.346035	-0.653702	-1.03643	-0.328225	0.102465	1.02903	0.301847	0.507654	0.734709	0.163194	0.0115349	-0.161955	-0.718608	-0.437031	-0.541966	0.211381	-0.331271	0.0199659
gene-I8G32_RS01965	66891391	#N/A	RPA0378	3.70393	59.6364	4.57104	32.0621	3.54913	7.92082	0.0725797	-5.09849	-4.65508	-1.40162	-1.23172	-1.51016	-2.30094	-0.0858594	0.0438664	0.0262874	0.849237	0.931189	2.26923	1.32054	2.07363	-0.0697146	-0.100815	-0.571235	-0.935151	0.834752	0.63233	1.51723
gene-I8G32_RS01960	66891390	#N/A	RPA0377	7.35132	13.7905	2.22178	6.23858	1.1225	2.51301	0.456698	-2.3472	-2.18701	-0.738293	-1.46362	-0.780242	-1.29493	0.321068	0.555606	0.713081	0.052704	0.544482	1.09526	0.203692	1.27138	-0.583542	-0.595498	-0.372954	-0.682407	0.253112	0.0780153	-0.887502
gene-I8G32_RS01955	66891389	TX73_001955	RPA0376	3.5598	32.7423	6.93052	40.4544	6.79638	6.21538	7.20754	-4.99791	-5.20874	-2.12562	-1.28649	-1.79006	-2.97289	-1.44096	0.189894	0.0407177	0.27554	0.0972485	0.3031	0.800083	0.930047	0.301571	-0.129776	-0.20949	-0.344632	0.735707	0.363968	0.866198
gene-I8G32_RS01950	66891388	#N/A	RPA0375	1.73974	0.183704	0.0497592	0.184169	0.491181	0.0515208	0.184476	0.291571	0.344144	-0.415409	-0.757414	0.068644	-0.15077	-0.220047	1.30274	0.58077	2.91825	0.880435	0.537847	0.542061	0.365859	-1.01798	0.47089	-0.635487	-0.373942	0.551029	1.02996	0.361312
gene-I8G32_RS01945	66891387	#N/A	RPA0374	0.325518	0.278273	0.0683568	0.197067	0.379907	0.107814	0.102027	-0.338498	0.43203	-0.398341	0.289046	0.133488	-0.196143	-0.193216	0.64302	0.185057	0.22559	0.981835	0.610581	0.299875	0.0972583	-0.591799	-0.21735	-0.588963	-0.458925	-0.310148	0.250424	0.125908
gene-I8G32_RS01940	66891386	#N/A	RPA0373	15.3748	0.985755	0.0938366	5.1622	4.50556	6.88941	0.349715	-1.1534	-0.753118	-1.37292	-12.4088	-1.48362	-1.43041	-0.349941	1.31482	0.251403	0.329637	1.68355	2.32882	0.42201	1.12168	-1.12026	-0.66637	-0.791592	-0.942238	-0.44172	0.324779	-0.889291
gene-I8G32_RS01935	66891385	#N/A	RPA0372	1.43962	0.477243	0.501184	0.38829	#VALUE!	0.0560793	#VALUE!	0.716001	1.60831	0.275958	1.13709	0.136009	0.555923	-0.107142	1.30316	0.292147	0.053949	0.424641	0.0259932	0.227667	0.493319	-1.18194	-0.520609	-0.565257	-0.0368203	-0.302714	-0.0960991	-0.475824
gene-I8G32_RS01930	66891384	#N/A	RPA0371	18.339	0.227555	0.0494649	0.0955997	0.299376	0.124397	0.198146	0.260312	0.347357	0.285013	-13.5555	0.122342	0.0823314	0.228972	0.854881	0.357837	0.0799371	1.17148	0.189174	0.465035	1.5903	-0.668118	-0.338648	-0.542003	-0.174842	-0.421536	-0.101461	-0.979841
gene-I8G32_RS01925	66891383	#N/A	RPA0370	0.381483	0.688994	0.124618	0.237357	0.0136263	0.0977915	0.544205	0.607444	-0.651915	-0.0228854	-0.287295	-0.11173	-0.158654	0.420493	0.225462	1.08253	0.14073	0.449869	0.0864713	0.172005	1.40029	0.267994	1.15385	-0.338838	-0.102897	-0.213009	-0.168062	0.904805
gene-I8G32_RS01920	66891382	#N/A	RPA0369	0.994014	0.798371	0.0723641	0.0333999	2.57869	0.210606	2.05538	0.688444	0.451377	1.00878	0.528312	0.195826	-0.0338244	0.766239	1.14771	1.09752	0.0840956	0.507654	2.43098	0.0377949	0.124443	0.810882	0.818185	0.34204	0.881867	-0.0520699	-0.122651	0.203291
gene-I8G32_RS01900	66891378	#N/A	RPA0367	32.3314	0.457304	0.080555	3.6051	0.0598383	3.93065	0.199714	0.557965	0.64207	-0.0970551	-18.1767	-0.916672	-0.765017	0.193866	0.617867	0.175658	2.97062	0.225331	0.227386	0.211992	0.109178	0.554921	0.397088	-0.207772	-0.217354	0.238451	1.16957	-0.137651
gene-I8G32_RS01895	66891377	#N/A	RPA0366	4.75382	0.213803	0.0271323	0.177343	0.598555	0.514372	0.890192	-0.287747	-0.261197	-0.521997	-1.22447	-0.327512	-0.139159	0.485746	1.66407	0.04551	0.879039	2.88216	2.72541	0.0918029	0.775536	-1.08586	-0.086506	-0.877845	-0.967093	-0.125105	0.580824	0.602032
gene-I8G32_RS01890	66891376	#N/A	RPA0365	0.297895	0.0900148	0.00013516	0.886813	0.0899151	0.190518	#VALUE!	0.193372	0.000588714	0.180595	0.346293	-0.277732	-0.749947	-0.247935	0.444967	0.0371587	0.584925	0.225331	0.640311	0.0643476	0.972399	0.540856	0.0929323	-0.330412	-0.544978	0.115021	0.578682	0.730315
gene-I8G32_RS01885	66891375	#N/A	RPA0364	0.31295	0.143525	0.00225582	0.618633	0.182333	0.12968	#VALUE!	0.292735	0.0336528	0.340528	0.386442	0.227486	-0.706342	0.0738117	1.41853	0.733482	0.835067	0.00668218	0.586594	1.11436	1.97957	1.17721	0.600182	0.01491	0.483476	0.967717	0.66948	1.28527
gene-I8G32_RS01880	66891374	#N/A	RPA0363	0.150247	1.56605	0.491747	0.148283	0.136244	0.176131	3.72261	1.06003	1.85672	0.238867	0.22447	0.241692	0.199512	1.61132	2.98926	0.594255	0.800613	0.498485	8.83683	1.14345	4.74989	1.69017	1.46801	-0.52806	2.17847	0.901656	0.654661	1.97171
gene-I8G32_RS01875	66891373	#N/A	RPA0362	11.3688	0.203476	0.147816	0.0043967	0.031038	0.0133277	0.129855	0.32759	-0.788675	-0.0682822	-10.7625	0.025219	-0.00543333	-0.269114	0.0430758	0.0241325	0.126226	0.129699	0.401165	0.0932165	0.225119	0.0745105	0.0487584	0.204795	-0.388691	0.137171	0.18323	0.275237
gene-I8G32_RS01870	66891372	#N/A	RPA0361	0.304394	0.310517	0.213222	0.728622	0.18148	0.600402	#VALUE!	-0.470521	-0.926714	-0.320496	0.341503	-0.66944	-0.656111	0.0590967	0.72331	0.0119319	0.148223	0.0533948	0.120852	0.410837	0.437135	0.882289	0.0319128	-0.125441	-0.183363	0.530427	0.247786	0.498626
gene-I8G32_RS01865	66891371	#N/A	RPA0360	2.45126	14.7959	2.66817	5.60303	0.510166	4.31966	3.18355	-2.46255	-2.41481	-0.439297	-0.854107	-1.02606	-1.09163	-0.875147	0.345448	0.324338	0.79838	0.244356	7.69048	0.728251	2.26026	-0.466527	-0.581512	0.207132	-1.43722	-0.624194	-0.57766	-1.14211
gene-I8G32_RS01860	66891370	#N/A	RPA0359	0.66491	0.150322	0.000291074	0.0618468	0.059142	0.164216	0.180457	-0.240045	-0.0155907	-0.114768	-0.534457	0.206369	-0.0863853	0.314854	0.0128406	0.395107	0.415321	0.0290936	0.156273	0.342262	0.146571	0.0246474	0.389465	0.0638444	0.18613	0.421395	0.425782	0.19344
gene-I8G32_RS01855	66891369	#N/A	RPA0358	0.247835	0.84751	0.134098	6.54217	1.69791	10.4949	0.291543	-0.820332	-0.657852	-0.809748	0.256129	-1.49845	-1.03122	-0.219938	1.09642	0.305643	0.322986	0.304739	1.71258	1.68406	0.728934	-0.910869	-0.450022	-0.28539	-0.81109	-1.02531	0.349314	-0.648471
gene-I8G32_RS01850	66891368	TX73_001850	RPA0357	0.0380876	1.05985	0.10594	0.549437	0.950408	0.396583	0.1532	-0.662601	-0.563984	-0.60408	0.0428935	-0.276337	-0.296952	-0.163132	1.02169	1.11	0.418059	0.773238	1.31319	2.04123	0.922395	-0.771966	-0.678557	-0.416158	-0.61524	-1.00717	-0.347252	-0.716796
gene-I8G32_RS01845	66891367	#N/A	RPA0356	2.25709	0.296126	0.0463746	2.3529	0.768438	1.87066	0.882853	-0.479826	0.468271	-0.674596	0.918539	-0.878422	-0.971649	-0.750998	0.383071	0.310121	4.19179	0.106829	1.49032	0.391583	0.687354	0.426577	0.538171	-0.159651	0.733823	0.433629	1.50689	0.620566
gene-I8G32_RS01840	66891366	#N/A	RPA0355	0.292581	0.115262	0.0502871	0.227874	0.182837	0.464443	0.878064	-0.184287	0.40327	-0.227855	0.250138	-0.342876	-0.184248	-0.566098	1.72837	0.479217	0.518114	0.396507	1.41839	3.03805	3.6785	-1.08223	-0.629112	-0.302918	-0.687681	-1.29291	-0.439528	-1.66601
gene-I8G32_RS01835	66891365	#N/A	RPA0354	1.42947	0.453529	0.349567	0.482131	0.512826	0.501627	#VALUE!	0.580441	1.04905	0.578165	0.904666	0.513927	0.475074	-0.146414	2.02674	2.46274	0.376686	1.6271	0.234392	2.11785	2.84062	-1.36668	-1.42559	-0.922427	-0.275418	-1.25338	-0.424041	-1.77679
gene-I8G32_RS01830	66891364	TX73_001830	RPA0353	0.365953	0.000228038	0.0494649	0.066191	0.0275586	0.0407798	0.0277428	-0.000917858	0.350417	0.0602916	0.347169	0.06756	0.0873929	-0.0903231	0.918625	0.230898	0.544232	1.01937	0.138849	0.447422	1.03047	0.781068	0.272256	0.609814	0.157975	0.446257	0.503678	0.788254
gene-I8G32_RS01825	66891363	#N/A	RPA0352	15.6859	0.535283	0.134843	1.95363	0.121301	0.443614	0.0187297	0.498795	0.672521	0.18152	-12.5459	0.31658	0.665088	0.033268	0.64709	0.13547	0.244077	0.252067	1.20701	0.714938	0.781954	-0.593555	-0.184085	0.215672	-0.571444	-0.560088	-0.246594	-0.590807
gene-I8G32_RS01820	66891362	#N/A	RPA0351	0.111653	0.309143	0.0323742	0.0294697	0.902738	0.914535	0.343427	0.362765	0.27874	0.622652	0.139886	0.535656	0.0362475	0.391592	0.511622	0.297248	0.190165	0.128158	0.184689	0.510102	1.20186	-0.50349	-0.355305	0.150904	-0.180297	-0.456478	-0.235107	-0.930077
gene-I8G32_RS01815	66891361	TX73_001815	RPA0350	8.50323	0.128041	0.196507	0.247022	1.34511	1.36918	#VALUE!	0.268793	0.811155	1.04805	-9.45647	0.886378	0.313418	0.764547	0.687289	0.464148	0.456374	1.45199	0.124067	0.749172	1.71326	-0.693984	-0.644718	-0.906388	-0.171745	-0.674394	-0.501531	-1.26432
gene-I8G32_RS01810	66891360	#N/A	RPA0349	18.0092	0.590749	0.0558907	0.406628	0.0211092	0.336132	0.927354	-0.521927	-0.362526	-0.0425286	-13.4315	0.263776	-0.264836	0.522398	1.19517	0.998606	0.416742	0.199738	0.0935902	1.09575	2.36374	-0.8876	-0.653835	-0.220507	-0.103026	-0.758644	-0.390174	-1.20366
gene-I8G32_RS01805	66891359	TX73_001805	RPA0348	10.7315	27.1669	2.57123	19.569	1.82926	4.53313	3.00635	-3.92444	-3.18623	-1.2237	-1.96796	-1.31538	-2.2677	-1.03447	1.8254	2.64987	1.76608	0.758591	7.10998	1.96427	3.73244	-1.26222	-1.90269	-0.53048	-1.99091	-1.15931	-0.947809	-1.76582
gene-I8G32_RS01800	66891358	#N/A	RPA0347	30.6301	32.7375	7.83456	17.5034	1.15876	2.55423	0.631179	-4.32128	-5.29836	-0.735902	-17.6605	-0.810475	-1.66695	-0.364848	2.25801	1.7691	1.06232	6.57025	9.04707	0.615355	0.292636	-1.24205	-1.56891	-1.21245	-1.82246	-0.486845	-0.65595	-0.345619
gene-I8G32_RS01795	66891357	#N/A	RPA0346	0.361126	0.0728293	0.0681005	6.47127	2.67193	5.46725	2.04746	-0.523527	-0.652013	-1.18344	0.337092	-1.6137	-1.45955	-0.981962	0.614475	0.00789831	1.02267	1.18586	0.221802	0.326735	1.79433	-0.601849	0.0369114	-0.716023	-0.254941	-0.356387	0.70995	-1.10584
gene-I8G32_RS01790	66891356	#N/A	RPA0345	0.111349	0.0534987	0.322384	13.4591	0.212359	13.7328	1.84569	0.364813	1.85002	-0.337508	0.133269	-1.98401	-2.10038	-0.821341	2.32718	0.512147	8.54061	0.607192	3.16712	1.84843	0.498655	1.345	1.4164	-0.48292	1.25599	1.12405	2.63446	0.571793
gene-I8G32_RS01785	66891355	TX73_001785	RPA0344	0.33055	0.259573	0.0752671	0.0356986	0.441304	0.0736204	1.50145	0.401703	0.480719	-0.381395	-0.267667	-0.0812788	-0.0364563	-0.705114	1.12413	0.661852	1.16572	2.7061	1.12909	0.416421	0.785284	-0.797934	-0.564807	-0.786351	-0.569941	-0.39379	0.631513	-0.629312
gene-I8G32_RS01780	66891354	#N/A	RPA0343	13.5108	2.85435	0.371428	2.17537	1.88265	1.48583	0.77487	-1.73543	-1.18528	-1.23543	-11.7018	-0.798868	-0.894789	-0.687681	0.313002	1.41157	0.261139	0.654499	0.018503	0.193211	0.653522	-0.372854	-0.916815	-0.514103	0.0241043	-0.239567	-0.298003	-0.5529
gene-I8G32_RS01775	66891353	#N/A	RPA0342	0.0162531	5.95078	4.13529	5.11952	1.39751	1.55946	0.541716	-2.10398	-3.05903	-1.03726	-0.0265534	-0.840765	-1.54487	-0.635429	0.677051	0.269207	0.478041	0.0312353	0.147261	0.0454149	0.152367	-0.861111	-0.476786	-0.08278	-0.217633	-0.102876	-0.61109	-0.215798
gene-I8G32_RS01770	66891352	TX73_001770	RPA0341	0.0745216	1.70732	0.846741	1.36088	0.479835	0.763006	0.109295	-0.979872	-1.44863	-0.41332	-0.0887884	-0.482392	-0.555544	-0.151377	0.0669669	0.505508	0.204784	0.329768	0.0255702	0.0251425	0.0890547	-0.111328	-0.494185	-0.34672	0.0331918	-0.0405252	-0.254367	0.125469
gene-I8G32_RS01765	66891351	#N/A	RPA0340	20.1851	0.0767	0.0341442	0.399332	1.29486	1.38929	0.318728	-0.206477	-0.304262	-0.701261	-14.2486	-0.577937	-0.266656	0.25594	1.2864	1.36427	0.595444	0.666875	5.27355	2.47032	5.4564	-1.00578	-1.19873	-0.384252	-1.24871	-1.19826	-0.455002	-1.83772
gene-I8G32_RS01760	66891350	#N/A	RPA0339	0.0539827	0.0326654	0.0411419	1.73185	0.417354	0.463156	0.09488	0.060707	0.389441	0.387804	-0.0679868	0.361007	0.653261	0.153416	0.877104	0.142504	0.790232	0.0290436	0.560633	0.625211	0.552818	-0.773501	-0.276059	-0.0440176	-0.38372	-0.552555	-0.548618	-0.477254
gene-I8G32_RS01755	66891349	#N/A	RPA0338	2.20528	0.177786	0.00226411	0.489083	0.063128	0.234662	0.375742	-0.219891	0.0442441	0.0997174	-0.836167	0.201194	0.28665	0.359184	0.671773	0.0484609	1.00372	0.541845	0.090286	0.272003	1.90132	-0.587255	-0.133211	0.346121	-0.0954994	-0.312294	-0.632068	-1.07516
gene-I8G32_RS01750	66891348	#N/A	RPA0337	13.5619	0.00411848	0.0323742	1.02706	0.024065	0.226335	0.3048	-0.0107393	0.328279	0.0543645	-11.7556	0.257961	0.590824	-0.407679	1.47777	1.19615	1.69217	0.142391	0.0701346	1.20197	3.01578	-1.0165	-0.789523	0.156204	-0.0783996	-0.846894	-0.860219	-1.40872
gene-I8G32_RS01745	66891347	#N/A	RPA0336	0.0948201	0.00759466	0.172105	0.560281	0.0107621	0.435741	0.072447	-0.0161273	0.744024	0.0262983	0.132837	0.420577	0.453677	-0.197655	0.967838	0.426018	0.28825	0.484301	0.276377	0.598296	0.856067	-0.886135	-0.443534	-0.436292	-0.278783	-0.557817	-0.338512	-0.688019
gene-I8G32_RS01740	66891346	#N/A	RPA0335	0.0597379	0.455841	0.397371	0.0846935	0.0205457	0.478754	0.069672	0.481055	1.4723	0.0492715	0.0704728	-0.308614	-0.0754792	-0.10054	0.00597164	0.0333508	0.848186	0.0435404	0.261598	0.0549655	0.712484	-0.009372	0.130056	0.0521369	0.209075	-0.0770911	0.537758	-0.568999
gene-I8G32_RS01735	66891345	#N/A	RPA0334	18.5818	0.114692	0.0572001	0.10397	0.135568	0.959729	0.572396	-0.201229	0.401838	-0.208015	-13.6487	-0.487432	-0.0866099	-0.384519	0.858252	0.489288	0.0721845	0.207857	2.77044	3.33985	3.08785	-0.742233	-0.771943	-0.185507	-0.871565	-1.37064	-0.0954619	-1.4352
gene-I8G32_RS01730	66891344	#N/A	RPA0333	33.5786	0.041901	0.000198703	2.32137	0.590165	6.54363	0.019052	0.144882	0.0080731	-0.54506	-18.5354	-1.17396	-0.681218	0.0237195	0.94374	0.556161	0.0727506	0.0560042	6.21413	2.02325	3.79321	-0.802887	-0.979253	-0.0740527	-1.38527	-1.08699	0.0978443	-1.63251
gene-I8G32_RS01725	66891343	#N/A	RPA0332	0.45795	0.517922	0.155295	1.09712	0.0020996	0.0852893	0.187312	0.614691	0.716028	0.00455156	0.38411	0.116529	0.571914	-0.271615	1.19483	0.317605	0.0481248	0.0535113	0.880001	0.742884	1.82514	-0.890648	-0.353078	-0.077452	-0.493583	-0.652673	-0.0694251	-1.09689
gene-I8G32_RS01720	66891342	#N/A	RPA0331	22.5563	0.0252033	0.00851653	2.78147	0.0479503	3.83296	0.102301	-0.0673012	-0.0969044	-0.0860656	-15.0733	-0.958454	-0.700615	-0.107592	0.415984	0.248098	0.575261	0.0714133	5.20102	1.53112	3.20283	-0.472046	-0.368444	0.0945416	-1.35687	-0.933776	0.457415	-1.47416
gene-I8G32_RS01715	66891341	#N/A	RPA0330	18.1567	0.0829923	0.0193984	0.720696	0.475889	0.728957	0.0898005	0.214398	-0.184423	-0.389729	-13.4877	-0.402298	-0.374719	0.10792	1.00117	0.956646	0.136895	2.08057	1.11093	1.46581	1.52218	-0.778472	-0.88531	-0.725928	-0.619826	-0.853813	-0.171074	-0.929082
gene-I8G32_RS01710	66891340	#N/A	RPA0329	10.7315	1.62357	0.447071	1.59318	1.62905	0.520032	0.565698	0.970352	1.32517	0.949174	-10.4671	0.463188	0.839059	-0.796979	1.07455	0.305414	2.84194	2.06342	1.80352	3.49828	1.7866	-0.93661	-0.401225	0.763213	-0.825368	-1.56279	-1.14465	-1.08892
gene-I8G32_RS01705	66891339	#N/A	RPA0328	12.3811	0.477243	0.0725919	0.195255	0.607862	0.144983	0.36416	-0.489471	-0.498098	-0.549811	-11.1732	0.169758	-0.196114	-0.4529	0.401937	0.0603309	1.08344	0.081246	0.417098	0.58421	0.498654	-0.475375	-0.0920254	0.123973	-0.366518	-0.552347	-0.746096	-0.480626
gene-I8G32_RS01700	66891338	#N/A	RPA0327	1.04557	0.0260513	0.0331484	0.935954	0.0550286	1.77006	1.03502	0.0528532	-0.336522	-0.110508	-0.692358	0.71701	0.474812	-0.685334	1.05244	0.992495	3.27465	0.128607	1.0639	1.83323	1.86431	-0.80374	-0.691442	-0.145351	-0.563328	-1.00336	-1.15006	-1.08431
gene-I8G32_RS01690	66891336	#N/A	RPA0326	0.0960914	0.0155477	0.0494649	0.033748	0.279741	0.225447	0.122413	0.0390554	0.363299	0.370186	0.14713	0.281907	-0.055118	0.265068	0.0397675	0.203297	0.218944	0.0290657	0.210962	0.00011899	0.484322	-0.0673115	-0.254827	0.0560898	-0.255053	-0.000235184	-0.28307	-0.466505
gene-I8G32_RS01685	66891335	#N/A	RPA0325	0.101754	0.0144778	0.0323742	0.0569078	0.054649	0.0740817	0.815772	0.0313449	0.277567	0.0880734	-0.106851	0.0794356	0.0550399	0.470012	0.69387	0.612887	0.189048	0.26373	0.26355	0.193478	0.962593	-0.619315	-0.598306	-0.249697	-0.246696	-0.231918	0.223579	-0.706421
gene-I8G32_RS01680	66891334	TX73_001680	RPA0324	16.9125	0.0888063	0.00851653	0.263079	0.200882	0.544556	0.872222	-0.160866	0.111568	-0.238418	-13.0153	-0.356504	-0.192973	0.513266	1.40408	0.766358	0.139267	0.722687	0.884745	0.842023	1.59656	-0.98153	-0.994659	-0.463076	-0.611185	-0.635091	-0.199941	-1.036
gene-I8G32_RS01675	66891333	#N/A	RPA0323	0.000536785	0.756426	0.0278582	1.08761	0.872305	1.58664	0.746857	0.775715	0.250004	0.74292	0.000731865	0.898984	0.696274	0.841832	0.71452	1.78837	0.55112	0.618692	0.300429	0.6679	1.00353	-0.728047	-0.991205	-0.481966	-0.277708	-0.606376	-0.482083	-0.773491
gene-I8G32_RS01670	66891332	#N/A	RPA0322	15.6878	0.0117854	0.0254439	0.361866	0.723043	0.329532	0.126953	-0.022245	-0.219055	0.557647	-12.5357	0.273587	0.237616	0.157617	0.597832	0.765277	0.547922	0.382814	0.517583	0.491014	3.97674	-0.585275	-0.636957	0.304169	-0.356153	-0.485413	-0.430121	-1.62078
gene-I8G32_RS01665	66891331	#N/A	RPA0321	13.9957	0.346775	0.289181	0.00654611	0.481786	0.120703	4.17875	0.370227	1.19813	-0.428781	-11.8536	-0.13987	-0.00660238	1.35525	0.0398577	0.130583	0.299046	0.613136	0.0411646	1.0641	0.49431	0.0619684	0.298149	-0.441548	-0.0599534	-0.752751	-0.32159	0.492256
gene-I8G32_RS01660	66891330	#N/A	RPA0320	4.80212	24.1884	7.65616	#VALUE!	#VALUE!	#VALUE!	6.86421	6.25879	6.24239	0.0705352	-7.89145	0.637371	-0.401047	6.32195	21.7258	11.731	0.0284169	0.0601579	41.6209	0.0476578	17.2802	5.05346	4.67525	-0.144148	4.0074	0.115053	0.0633493	3.77621
gene-I8G32_RS01655	66891329	#N/A	RPA0319	0.212807	10.2336	4.7978	#VALUE!	#N/A	#N/A	#VALUE!	5.69543	5.57797	#N/A	0.989632	#N/A	-0.452945	5.99259	9.55437	3.47126	#VALUE!	#VALUE!	15.2617	#VALUE!	7.62565	4.92368	3.91093	-0.0731486	4.52282	0.908658	0.106821	3.58049
gene-I8G32_RS01650	66891328	#N/A	RPA0318	0.956066	8.12033	1.22438	0.615052	0.460351	0.106985	21.5176	2.10765	2.25459	-0.486904	-0.60808	-0.132566	-0.460912	2.93243	3.24324	1.91516	0.0616651	0.756189	2.78027	0.220856	2.60891	1.70308	1.37603	-0.474266	0.939995	-0.239139	-0.0891204	1.25981
gene-I8G32_RS01645	66891327	#N/A	RPA0317	1.78573	0.711491	0.249196	5.23944	0.441804	4.24718	0.845423	0.81748	1.31732	0.604684	0.703497	-1.03958	-1.0488	0.590265	5.38245	1.60715	4.81816	0.0390226	3.89143	1.91475	3.73058	2.04392	1.9492	0.0698112	1.357	1.1266	1.83892	1.69375
gene-I8G32_RS01640	66891326	#N/A	RPA0316	3.03904	1.54593	0.756853	0.0628618	0.797348	0.020299	#VALUE!	1.11533	2.11588	0.840762	1.53323	-0.0507903	-0.119856	0.265363	2.13409	1.10062	1.19519	0.233654	1.2189	0.884032	2.09982	1.67785	1.42193	0.398783	1.00549	0.948298	0.968254	1.44775
gene-I8G32_RS01635	66891325	#N/A	RPA0315	17.3381	0.656916	0.143362	0.460657	0.112262	0.40261	2.35092	-0.542092	-0.807061	-0.155047	-13.1897	0.290634	0.309291	0.898115	0.538402	0.139184	2.79216	0.587358	1.93514	0.931396	1.68749	-0.573982	-0.340849	-0.401276	-0.908382	-0.722677	-1.08012	-0.997382
gene-I8G32_RS01630	66891324	#N/A	RPA0314	3.78921	0.622166	0.283665	0.176198	0.470017	0.410008	0.123268	-0.623089	-1.04953	-0.38324	-1.19503	-0.280506	-0.138545	-0.14379	2.13409	0.827693	5.60555	0.605045	3.81892	3.36394	2.99638	-1.364	-0.912467	0.372869	-1.13972	-1.61916	-1.48666	-1.70247
gene-I8G32_RS01625	66891323	#N/A	RPA0313	13.2181	0.0834081	0.0122365	1.52933	0.055502	0.316694	0.0463532	-0.147263	-0.1602	-0.0993942	-11.5388	0.287236	0.622259	-0.0879553	1.40243	1.43306	4.36754	0.0859258	1.55603	2.87913	2.35117	-1.00847	-1.05892	-0.113433	-0.71664	-1.33284	-1.38272	-1.31123
gene-I8G32_RS01620	66891322	#N/A	RPA0312	13.802	0.310502	0.0709101	0.0574497	0.439921	0.166349	0.818579	-0.409118	-0.565849	-0.454789	-11.8177	-0.199007	0.0697832	-0.805832	2.70489	3.19175	5.02228	0.0625082	0.901362	4.12132	2.79408	-1.49675	-1.28523	0.0843197	-0.537446	-1.60512	-1.45323	-1.33006
gene-I8G32_RS01615	66891321	#N/A	RPA0311	15.1767	0.0965941	0.000198703	1.55809	0.0183148	0.12066	0.564325	-0.161414	-0.00824458	-0.0375407	-12.3644	0.140004	0.624774	-0.491387	1.43426	0.628814	3.3367	0.745948	2.74189	4.52199	2.90217	-1.01206	-0.668526	0.416205	-0.929768	-1.60714	-1.15435	-1.66067
gene-I8G32_RS01610	66891320	#N/A	RPA0310	0.432364	0.0472418	0.0187122	0.261317	#VALUE!	0.296432	#VALUE!	-0.15099	-0.239845	-0.859814	0.530957	0.456234	0.392016	-0.163837	0.0340203	0.165088	0.189094	0.277434	0.0888588	0.0419145	0.520565	0.06418	-0.235754	0.356298	0.121979	0.0745165	-0.276562	0.503422
gene-I8G32_RS01605	66891319	#N/A	RPA0309	13.3195	0.593174	0.221871	2.46512	0.76639	1.1186	0.268884	0.578443	0.906349	0.598936	-11.5988	0.622831	0.830652	-0.364653	1.48255	0.524675	1.46153	0.996585	3.74546	3.02781	4.124	-1.01346	-0.486712	0.501602	-1.13144	-1.33209	-0.744418	-1.65503
gene-I8G32_RS01600	66891318	#N/A	RPA0308	17.7552	0.649862	0.575727	2.75448	1.9574	4.11805	2.80633	-0.916851	-1.22567	-0.921668	-13.3437	-1.08035	-0.755822	-0.957805	2.61021	3.80942	0.0300548	1.42665	6.61626	2.29817	6.91077	-1.49462	-1.33757	-0.620615	-1.52791	-1.30907	-0.0459618	-2.10799
gene-I8G32_RS01595	66891317	TX73_001595	RPA0307	0.0620474	0.326807	0.0518131	0.289308	0.758156	1.13582	1.16621	-0.419896	-0.361298	-0.595341	0.074895	-0.605089	-0.228457	-0.903421	0.302	1.03335	0.163025	0.187996	1.80501	1.23762	4.23649	-0.340483	-0.687927	-0.200309	-0.786649	-0.830586	0.200087	-1.72533
gene-I8G32_RS01590	66891316	#N/A	RPA0306	19.904	0.0326654	0.185154	0.826172	0.0590414	2.44558	1.0273	-0.105969	-0.719991	-0.111005	-14.1406	-0.788689	-0.361866	-0.503367	1.2864	2.9268	0.147423	0.306032	8.39672	3.46556	8.26572	-0.963044	-1.17153	-0.259257	-1.57926	-1.39029	-0.191209	-2.41474
gene-I8G32_RS01585	66891315	#N/A	RPA0305	1.23259	0.0830368	0.0672716	0.418461	0.059142	0.1912	#VALUE!	-0.172502	-0.468674	-0.131029	0.753551	-0.263403	-0.457442	-0.88636	0.0399588	0.421104	0.0197303	0.184637	0.329783	0.150171	0.113209	-0.0690107	-0.459936	-0.258106	-0.332597	-0.207588	-0.0381395	-0.153946
gene-I8G32_RS01580	66891314	TX73_001580	RPA0304	0.956986	0.083607	0.0137214	0.716979	0.160696	0.14281	0.306622	-0.146705	0.136525	-0.215356	0.538172	-0.13988	-0.393517	-0.310227	1.41161	1.65016	0.19468	1.54091	0.832194	1.33099	1.5177	-0.988451	-0.872683	-0.644336	-0.461337	-0.807013	-0.210002	-1.10541
gene-I8G32_RS01575	66891313	#N/A	RPA0303	0.339913	0.239894	0.0311308	1.65109	1.51818	2.91067	1.39461	-0.387515	-0.307742	-0.727496	-0.300463	-0.828564	-0.544966	-0.610691	1.87441	0.795389	0.148792	0.636754	3.50765	0.958998	2.53783	-1.23666	-1.00701	-0.404224	-1.10877	-0.761369	0.179721	-1.35952
gene-I8G32_RS01570	66891312	#N/A	RPA0302	18.3542	0.545173	0.189669	1.04365	1.07901	0.170255	1.2347	0.496463	0.761632	0.638439	-13.561	0.150062	0.45153	0.615969	0.709862	0.137109	0.317115	3.29264	3.39482	1.69175	3.29303	-0.707867	-0.251249	0.82926	-0.979053	-0.986312	-0.292068	-1.4398
gene-I8G32_RS01565	66891311	#N/A	RPA0301	13.5371	0.0394392	0.0154209	0.00843025	0.281282	0.003206	0.1534	0.079811	-0.142604	-0.316233	-11.6638	0.00606065	0.00898965	-0.221834	0.00337226	0.0397232	0.0440009	0.0688621	0.356493	0.258857	1.43506	-0.00599274	0.0643408	-0.100663	0.296053	-0.311037	-0.0698488	-0.935985
gene-I8G32_RS01560	66891310	#N/A	RPA0300	12.7235	0.760094	0.212041	1.0617	1.86571	0.935593	0.498994	0.587082	0.85744	0.890167	-11.3207	0.532107	0.51889	0.488691	0.172783	0.110998	0.0628892	3.20524	0.0216362	0.480137	1.20186	0.238117	0.206725	0.953874	0.0270843	-0.462057	-0.0950757	-0.967025
gene-I8G32_RS01555	66891309	#N/A	RPA0299	5.03384	0.542164	0.36263	0.924013	1.68445	1.68666	#VALUE!	0.713482	1.06958	1.0445	1.66809	0.937177	0.671599	0.389845	0.375587	0.491232	0.850132	0.136642	0.0128515	0.7677	0.791075	-0.434207	-0.444495	0.195552	0.0170786	-0.654119	-0.724024	-0.728435
gene-I8G32_RS01550	66891308	#N/A	RPA0298	4.63075	2.82522	0.735662	3.50664	3.0557	1.87904	1.66708	1.26912	1.53139	1.17845	1.21682	0.681993	0.829718	0.718067	0.0500309	0.332062	0.0512933	0.0231034	0.0355898	0.909622	2.83844	-0.0762775	-0.49306	-0.030589	0.0392673	-0.637432	-0.0716906	-1.56502
gene-I8G32_RS01545	66891307	#N/A	RPA0297	12.2815	1.37328	0.322791	0.621122	0.350106	0.90811	0.117413	0.897558	1.01325	0.437941	-11.1493	0.564379	0.424709	-0.20932	0.300821	0.490446	0.562824	0.39877	0.381575	0.48879	1.59738	-0.335423	-0.444418	0.303461	-0.292828	-0.434883	-0.526153	-1.12864
gene-I8G32_RS01540	66891306	#N/A	RPA0296	26.8904	0.402953	0.0590298	0.985573	0.063423	0.55188	0.818683	-0.426492	-0.376974	-0.106403	-16.5142	-0.319427	-0.375684	0.400819	0.150741	0.0947574	0.114135	1.1093	0.938149	2.94147	0.641594	-0.189161	-0.178418	0.507307	-0.523471	-1.24001	-0.169439	-0.817275
gene-I8G32_RS01535	66891305	#N/A	RPA0295	10.6133	0.304217	0.0418175	0.288839	0.0743274	0.148202	0.142073	0.389408	0.324757	0.152182	-10.4201	-0.212592	-0.321126	-0.316524	0.238033	0.00674062	0.0286743	0.129699	0.0620182	0.204103	0.129454	0.33005	0.0132665	0.185771	-0.0815836	0.259291	-0.0561744	0.180578
gene-I8G32_RS01530	66891304	#N/A	RPA0294	13.5167	0.946122	0.239127	1.32727	0.480338	0.635857	0.0633193	0.670898	0.887458	0.425395	-11.6551	0.423933	0.564672	-0.107501	1.11405	0.808537	1.36188	0.240571	1.22094	1.19941	0.263524	-0.857192	-0.561091	-0.217287	-0.592988	-0.768486	-0.742148	-0.294403
gene-I8G32_RS01525	66891303	#N/A	RPA0293	19.2428	0.310517	0.0105565	0.909186	1.01841	0.827262	0.524359	-0.426723	0.125738	-0.622715	-13.8971	-0.512012	-0.391621	0.380145	0.666637	0.616252	0.0427167	0.177156	0.528411	0.85624	1.48756	-0.635639	-0.906853	-0.210364	-0.442535	-0.67045	0.086505	-1.17388
gene-I8G32_RS01520	66891302	#N/A	RPA0292	0.984346	0.209051	0.00237915	0.91388	0.18413	0.380425	0.0212714	-0.248182	0.0485353	0.226631	0.523526	0.280477	0.415784	0.0362175	0.958708	1.20263	0.547443	0.207857	0.092239	1.18803	1.18111	-0.774733	-0.802122	0.198704	0.10196	-0.863567	-0.524823	-0.827328
gene-I8G32_RS01515	66891301	#N/A	RPA0291	0.237229	0.287483	0.0282584	0.249934	0.0975134	0.156256	0.0507871	-0.329175	-0.25008	0.136447	-0.217224	-0.172955	-0.191973	0.0789642	0.815811	0.83431	1.92579	0.851552	0.192552	1.21958	1.35433	-0.762108	-0.749083	0.475803	-0.181464	-0.851247	-0.944344	-0.912705
gene-I8G32_RS01510	66891300	#N/A	RPA0290	0.017918	1.59563	0.0578021	0.322916	2.48526	0.701099	1.35759	0.874937	0.486241	1.05684	0.0231345	0.47357	0.265815	0.79146	0.68754	0.0164906	4.6216	0.250861	1.11023	2.43002	1.31275	-0.666031	0.0750422	0.260165	-0.63721	-1.28254	-1.54829	-1.1906
gene-I8G32_RS01505	66891299	#N/A	RPA0289	0.17802	0.019808	0.00102982	0.650622	0.197456	0.905582	0.178264	-0.0411936	0.0217677	0.263282	0.214444	0.570964	0.436547	-0.306536	0.592044	0.264141	1.42448	0.462726	0.7397	0.506765	0.278929	-0.583563	-0.432514	-0.3986	-0.492241	-0.480086	-0.830881	-0.303752
gene-I8G32_RS01500	66891298	#N/A	RPA0288	3.22979	0.495304	0.0516871	0.0188316	0.47809	0.149773	0.469816	-0.462114	-0.351437	-0.398549	-1.06786	-0.140974	-0.017931	-0.348921	3.34664	1.47866	2.15993	1.46291	3.41715	4.18371	3.22131	-1.64635	-1.11722	-0.715697	-1.25561	-1.58297	-1.08057	-1.6903
gene-I8G32_RS01495	66891297	#N/A	RPA0287	20.3897	0.100879	0.0196375	0.274426	0.469066	0.122061	1.40051	-0.141513	-0.217984	0.378175	-14.3177	0.114488	0.185877	-0.583628	1.14593	0.174713	2.54208	0.423008	2.41737	2.56115	2.45919	-0.871886	-0.375087	0.27985	-0.809757	-1.21381	-0.950582	-1.48403
gene-I8G32_RS01490	66891296	#N/A	RPA0286	0.595793	0.0772717	0.0191005	0.334891	0.0149104	0.256993	0.81853	-0.120599	0.195963	-0.0263506	0.411907	-0.227751	-0.244706	0.529096	0.0783131	0.0240228	0.906462	0.0632071	1.48258	0.124369	2.01777	0.118385	0.0630667	0.0875059	0.705076	-0.153014	-0.579183	1.09795
gene-I8G32_RS01485	66891295	#N/A	RPA0285	0.0581289	0.144038	0.0201438	0.38639	0.32343	0.470024	0.0489819	-0.224132	0.196717	0.366971	0.086291	0.384368	0.307377	0.0984846	0.523049	0.145428	0.0286743	0.0264882	0.539053	0.770584	2.77849	-0.56465	-0.252499	-0.049283	-0.445793	-0.672726	0.0674975	-1.46637
gene-I8G32_RS01480	66891294	#N/A	RPA0284	1.13462	0.807452	0.09702	0.457369	0.212023	0.265957	0.226544	0.721571	0.572902	0.322683	0.738713	0.325318	0.42717	0.432329	0.0209432	0.0156185	0.189099	0.157421	0.662857	0.171546	0.0161416	0.0410027	-0.037112	0.244204	0.532805	0.248366	0.271673	-0.0284675
gene-I8G32_RS01475	66891293	#N/A	RPA0283	0.131847	0.00311676	0.0808823	4.22299	0.76411	7.65758	0.341277	-0.0118638	-0.567013	-0.616108	-0.201802	-1.3249	-0.957033	-0.260143	1.94596	1.58613	0.306159	0.701029	5.00421	1.95555	3.35912	-1.26499	-1.27789	-0.421433	-1.2646	-1.09354	0.290998	-1.46805
gene-I8G32_RS01470	66891292	#N/A	RPA0282	2.02355	0.270611	0.0331484	0.413348	0.0893878	0.323493	0.0486887	0.539593	0.304742	0.191569	0.893008	-0.328594	-0.347597	-0.103393	2.14342	1.44652	0.499983	1.26536	1.96115	2.30221	1.83675	-1.365	-0.983357	-0.634482	-0.813449	-1.19871	-0.430434	-1.05112
gene-I8G32_RS01465	66891291	#N/A	RPA0281	0.122882	0.0356069	0.00237915	0.260012	0.619102	0.21441	0.0566866	0.0729348	-0.0465378	0.496865	-0.161478	0.211973	0.215894	0.098625	0.74023	0.392188	0.564789	0.210872	2.83419	1.8153	3.33992	-0.694454	-0.543441	0.236247	-1.07378	-1.08008	-0.510541	-1.61533
gene-I8G32_RS01460	66891290	#N/A	RPA0280	0.461433	2.80048	0.199096	2.45506	1.20809	1.74319	0.532197	1.12988	0.852635	0.689675	0.357455	0.688328	0.757202	-0.4501	1.37115	0.0111706	0.15228	0.252067	0.87253	0.925006	0.903922	-0.993658	-0.0316651	-0.220338	-0.478898	-0.706937	-0.17365	-0.818951
gene-I8G32_RS01455	66891289	#N/A	RPA0279	2.04958	0.0532305	0.0493844	0.0368489	0.0509567	0.495849	0.544205	-0.0876341	-0.366691	0.0778258	-0.861218	0.322511	0.0349481	-0.360558	0.828889	0.096766	0.0878677	0.0645403	0.207125	0.0424177	0.155213	-0.662785	0.201476	-0.0825907	-0.189455	-0.059247	-0.116496	-0.184621
gene-I8G32_RS01450	66891288	TX73_001450	RPA0278	0.0265185	0.962751	0.0665735	1.56498	0.0347369	2.4454	0.0208028	0.735372	0.43282	-0.0708957	0.0353321	0.931442	0.671658	-0.0485157	0.466199	0.0484609	0.186711	0.191623	0.0151912	0.00269468	0.0410482	-0.526061	-0.0817668	-0.228162	0.0204476	0.0040105	0.231437	0.0620835
gene-I8G32_RS01445	66891287	TX73_001445	RPA0277	0.23729	0.0391705	0.0152781	0.232686	#VALUE!	#VALUE!	#VALUE!	-0.120044	-0.18673	-0.707299	-0.430502	-0.400476	-0.447014	-0.221597	0.624234	0.0295444	#VALUE!	#VALUE!	0.242019	0.199542	0.0190244	0.894377	0.105554	-0.747381	-0.453597	0.398576	0.0720901	-0.0438409
gene-I8G32_RS01440	66891286	#N/A	RPA0276	0.325338	1.97053	0.314495	1.03953	#VALUE!	#VALUE!	#VALUE!	1.63836	1.2852	1.10434	0.586177	1.04127	1.17249	0.956992	0.137941	0.0645947	0.308156	0.066892	0.652024	0.271337	0.16571	0.275078	0.152645	-0.186219	0.649532	0.4285	0.46394	0.248715
gene-I8G32_RS01435	66891285	#N/A	RPA0275	1.24751	1.14423	0.0214466	1.04638	0.840986	0.163156	1.43615	0.768707	0.207401	0.608575	0.686151	0.1848	0.527113	0.952224	2.6608	1.78509	0.784973	0.704845	1.0846	0.972939	1.57743	1.50348	1.02999	0.582665	0.738316	0.825135	0.665242	1.25415
gene-I8G32_RS01430	66891284	#N/A	RPA0274	2.70554	2.18681	0.0196375	1.06693	2.69197	0.737788	0.96877	1.22929	-0.230084	1.27122	1.13607	0.566598	0.660082	0.826966	1.20947	0.357837	0.28271	0.194616	0.537715	0.0838304	0.184692	1.06288	0.626575	0.326896	0.558015	0.169613	-0.423519	-0.254195
gene-I8G32_RS01425	66891283	#N/A	RPA0273	0.693506	0.150322	0.080555	0.195255	0.407605	0.456789	0.0192751	-0.221394	-0.49983	-0.426146	-0.523741	-0.383912	-0.188829	0.0397666	0.314305	0.148627	0.415117	0.614389	0.103477	0.0809185	0.182141	-0.361544	-0.243984	0.424223	-0.115486	-0.11207	-0.385293	-0.221385
gene-I8G32_RS01420	66891282	#N/A	RPA0272	0.0663593	0.000228038	0.151152	0.38813	0.110839	0.0194369	0.921976	-0.00112206	-0.692717	-0.170063	0.0898571	-0.0301936	-0.309756	-0.815535	0.604445	1.93192	1.15017	2.07656	0.0409665	0.434602	3.49332	-0.630842	-0.916807	0.775274	-0.0518564	-0.469069	-0.708534	-1.56508
gene-I8G32_RS01415	66891281	#N/A	RPA0271	14.439	1.21873	0.0980868	0.572598	0.887751	0.955037	0.135727	0.86889	0.560318	0.606427	-12.0334	0.499161	0.332049	0.182539	0.391699	0.00638279	0.0548443	0.186534	0.0704755	0.0875198	2.60299	-0.450841	-0.0148625	0.208305	0.0798651	-0.139493	0.0892584	-1.37465
gene-I8G32_RS01410	66891280	TX73_001410	RPA0270	0.484394	0.313919	0.080555	1.0617	0.120214	0.248895	0.298434	0.350316	0.491578	0.167402	0.357136	0.227661	0.471653	-0.326696	0.472566	0.299006	0.131974	0.0312353	1.54011	0.773421	0.602156	-0.457884	-0.289057	0.0432378	-0.710923	-0.584029	-0.157108	-0.499366
gene-I8G32_RS01405	66891279	#N/A	RPA0269	0.621295	0.462359	0.0128018	2.06074	0.640355	1.79411	0.2034	-0.488988	-0.131165	-0.477254	-0.419059	-0.687999	-0.638074	0.221803	1.18773	1.09839	0.342321	0.034715	4.31845	1.9712	3.25508	-0.942633	-0.853073	-0.0490405	-1.24352	-1.24045	-0.339019	-1.85116
gene-I8G32_RS01400	66891278	#N/A	RPA0268	0.692963	0.0340748	0.0154209	0.279483	0.120214	0.0621682	0.0897015	0.0965328	0.152857	-0.169168	-0.424124	-0.068589	0.224654	0.107004	1.00985	0.712419	0.129457	0.162052	2.09989	2.20557	3.9292	-0.890386	-0.797235	-0.156406	-0.755715	-1.23078	-0.152654	-1.66614
gene-I8G32_RS01395	66891277	#N/A	RPA0267	21.6079	0.117504	0.0309174	1.98937	1.45394	3.39311	0.625947	-0.25142	-0.284798	-0.750821	-14.7426	-0.857577	-0.582148	-0.367027	1.89569	0.917554	0.132584	0.395594	5.61749	2.35205	3.46091	-1.23028	-0.97117	-0.2997	-1.36691	-1.25607	-0.158798	-1.52377
gene-I8G32_RS01385	66891275	#N/A	RPA0266	1.14056	0.9433	0.234867	0.874988	0.154577	0.683989	#VALUE!	0.814342	0.902785	0.279174	0.784577	0.61847	0.664338	-0.111802	0.648626	0.144046	0.0958529	0.35157	0.00341359	0.331345	0.429159	0.772117	0.206369	0.375817	0.00467595	0.431912	0.155564	0.42946
gene-I8G32_RS01380	66891274	#N/A	RPA0265	0.308525	0.0108097	0.0875708	0.32669	#VALUE!	0.279075	#VALUE!	-0.0336588	0.625937	-0.0080251	0.432966	0.445296	0.455041	-0.851932	0.112946	0.157376	0.566086	0.0337785	0.376727	0.084096	0.0715819	0.224207	-0.245494	0.0802556	-0.402796	0.144473	-0.610194	0.111237
gene-I8G32_RS01375	66891273	#N/A	RPA0264	0.0540051	0.113996	0.0368457	0.621527	0.0230958	0.334273	0.019052	-0.20699	0.308121	-0.0528733	-0.0819871	0.386583	0.471914	0.0500894	0.0855996	0.166159	0.179492	0.0422189	0.106245	0.0504597	0.002593	0.141111	-0.276631	-0.0779702	-0.136561	-0.0855254	-0.252539	0.00494437
gene-I8G32_RS01370	66891272	#N/A	RPA0263	0.942377	0.367106	0.00226411	0.143264	0.0368652	0.0979395	0.069672	-0.427397	-0.0373673	-0.0922085	-0.635737	0.137735	0.15902	-0.147781	0.350644	2.11117	0.413384	0.117875	1.0973	1.13764	2.75492	-0.385391	-1.1279	0.155371	-0.607019	-0.8408	-0.3797	-1.36983
gene-I8G32_RS01365	66891271	#N/A	RPA0262	1.49729	5.97469	3.70285	0.202513	0.579895	0.0970296	1.39982	-1.95141	-2.83086	-0.526692	-0.69556	-0.11091	0.163089	-0.748291	0.119227	1.51225	0.632207	0.0206952	0.151637	0.118542	0.192585	-0.172285	-0.950449	-0.03347	-0.165806	-0.152263	-0.504761	-0.244754
gene-I8G32_RS01360	66891270	TX73_001360	RPA0261	0.0454379	1.49744	0.0153215	3.48472	0.514173	3.24948	0.354324	-0.898734	-0.201638	-0.424476	-0.0541986	-0.921419	-0.859207	-0.28602	0.59486	0.738081	0.474908	0.0418666	0.317817	0.222543	4.04514	-0.622695	-1.36389	-0.0549537	0.236899	-0.259433	0.383234	-1.77547
gene-I8G32_RS01355	66891269	TX73_001355	RPA0260	4.45375	13.4449	3.54982	4.38299	1.15604	2.54533	1.30494	-3.20425	-3.69542	-0.791135	-1.14727	-0.785087	-0.946445	-0.593601	1.46389	1.17587	0.435737	3.15348	8.28136	1.70588	0.329397	-1.13707	-1.69322	-1.02191	-1.88437	-0.998632	-0.41579	-0.352106
gene-I8G32_RS01350	66891268	#N/A	RPA0259	0.689932	6.25337	0.151152	10.4679	1.1466	5.62709	0.244748	-1.68362	1.19036	-0.753441	-0.400611	-1.10147	-1.26802	-0.209645	0.0932963	0.0513394	7.70333	0.0843091	0.7395	4.02326	2.0734	-0.152346	-0.287032	0.0997779	0.433029	1.45867	1.67448	-1.11248
gene-I8G32_RS01345	66891267	TX73_001345	RPA0258	0.288967	0.0302151	0.217073	0.0371005	#VALUE!	0.0284275	#VALUE!	-0.0979641	1.00951	0.26604	0.388168	0.0685021	0.088539	-0.93805	0.214411	0.993556	0.0430161	0.718329	0.0587224	0.325183	1.84849	-0.32767	-1.07722	-0.763929	0.0925518	-0.434852	-0.0840956	-1.21095
gene-I8G32_RS01340	66891266	#N/A	RPA0258	0.0274231	0.867413	0.0203828	0.138959	0.564249	0.289477	0.0661184	-0.635977	-0.207833	-0.448989	0.0326881	-0.246239	-0.120558	-0.0894055	0.811376	0.702383	0.548606	0.169658	0.477833	0.28644	0.827056	-0.719966	-0.748859	-0.163488	0.329517	-0.308162	-0.422483	-0.610551
gene-I8G32_RS01335	66891265	#N/A	RPA0257	0.493826	0.190526	0.070199	0.034985	0.212853	0.383855	0.042053	-0.241399	0.539415	-0.240467	-0.375186	-0.28643	-0.0363454	0.0570099	0.29252	0.509975	0.0221941	0.516429	0.203931	0.409324	1.89635	-0.374109	-0.678445	0.341313	0.172768	-0.428473	0.0340023	-1.03945
gene-I8G32_RS01330	66891264	#N/A	RPA0256	0.182808	0.254057	0.123875	0.44448	1.0437	0.460367	0.162813	-0.349726	0.837049	-0.789745	0.197018	-0.397978	-0.360905	-0.286768	0.887311	0.238752	0.0385801	0.274345	0.0768741	0.50961	1.72299	-0.769868	-0.57932	-0.336632	0.09498	-0.484267	-0.0635694	-1.09935
gene-I8G32_RS01325	66891263	TX73_001325	RPA0255	11.3196	0.0893835	0.0875977	0.68825	0.00707457	0.120854	0.00477078	0.151561	0.550966	-0.015396	-10.7136	0.155926	0.457504	0.0131041	0.136385	0.191251	0.0445884	0.117083	0.0884337	0.0284931	0.0551411	-0.194328	-0.22331	0.146475	0.0982751	0.0424363	0.0691245	-0.0797388
gene-I8G32_RS01320	66891262	#N/A	RPA0254	0.672685	0.323269	0.000198703	0.886103	0.0799223	1.3326	0.0502387	0.408915	0.0135533	0.15675	0.538831	0.782562	0.598613	0.150932	0.0629911	0.0717884	0.273892	0.173488	0.0591499	0.088006	0.096087	0.105979	-0.125942	0.23465	-0.07825	-0.132127	-0.332316	0.138688
gene-I8G32_RS01315	66891261	#N/A	RPA0253	3.16428	0.590749	0.0228056	2.59912	0.950408	2.75125	1.03502	0.598589	0.238775	0.607752	-1.33061	0.903289	0.772413	0.64985	1.23298	0.431246	4.29499	0.169795	1.32578	1.86154	3.98236	-0.929752	-0.731736	0.171976	-0.643995	-1.16876	-1.27389	-1.78562
gene-I8G32_RS01310	66891260	#N/A	RPA0252	1.18655	0.242674	0.0311308	0.023821	#VALUE!	#VALUE!	#VALUE!	0.573524	0.364227	-0.0449301	1.14352	0.195533	-0.0731432	0.170991	1.28748	0.372631	0.244077	0.506472	0.961301	0.89691	1.47996	1.20227	0.562252	0.624679	0.750488	0.929347	0.373386	1.09662
gene-I8G32_RS01305	66891259	#N/A	RPA0251	10.7168	0.00411848	0.0833184	0.195996	0.0524009	0.0134746	0.069001	-0.0118214	0.525805	-0.11028	-10.4505	-0.0255469	0.209595	-0.191028	0.203854	0.236515	0.941689	0.0145395	1.08591	0.271839	0.224729	-0.266657	-0.281295	-0.0260153	-0.640961	-0.318441	-0.666309	-0.29592
gene-I8G32_RS01300	66891258	#N/A	RPA0250	0.406213	0.314705	0.0428787	1.1261	2.1773	3.29794	2.13593	-0.465144	-0.360467	-1.02568	-0.469494	-0.963761	-0.49299	-0.918357	2.20574	1.00684	0.502588	0.636754	4.40054	2.37656	3.32716	-1.2921	-1.05899	-0.429388	-1.26326	-1.18164	-0.42149	-1.49476
gene-I8G32_RS01295	66891257	#N/A	RPA0249	3.80424	1.43413	0.234867	1.68936	0.196431	0.40261	0.0463532	0.999305	0.876664	0.224734	-1.18267	0.283115	0.55777	-0.0662711	0.454402	0.0820093	0.46484	0.460396	2.70893	0.548905	0.63689	-0.531364	0.169025	0.317094	-0.9015	-0.560365	0.401306	-0.638635
gene-I8G32_RS01290	66891256	#N/A	RPA0248	0.312478	0.313377	0.0501974	0.818711	0.250873	0.100915	0.469776	0.378489	0.378962	-0.298057	-0.283843	0.120832	0.444978	-0.479212	1.18563	0.174713	0.0131587	0.169034	0.675269	0.424705	0.432886	-1.01216	-0.212752	-0.197069	-0.429037	-0.433672	0.021979	-0.486986
gene-I8G32_RS01285	66891255	#N/A	RPA0247	0.222672	0.317474	0.0311308	0.358865	0.321936	0.0621173	#VALUE!	-0.447815	-0.302602	-0.440106	0.269803	-0.111435	-0.423821	-0.406891	0.231495	0.0861883	0.153399	0.395594	0.133613	0.456337	0.786827	0.343358	0.14736	0.431238	0.172043	0.542278	0.229013	0.732143
gene-I8G32_RS01270	66891252	#N/A	RPA0245	14.2192	1.61244	0.0493258	3.12988	0.748474	0.308005	0.00474003	0.946726	0.40574	0.684452	-11.978	0.303974	0.997417	0.0103121	0.257359	0.145996	1.91911	1.28563	1.37987	1.69284	0.407874	-0.308823	-0.229259	0.636732	-0.651817	-0.944568	-0.921423	-0.418859
gene-I8G32_RS01265	66891251	#N/A	RPA0244	18.4023	0.10769	0.0781907	0.603252	0.0887004	0.187016	0.194418	-0.152247	-0.675752	0.11927	-13.5779	-0.226808	0.312331	-0.193658	0.350186	0.207989	5.18842	1.84468	2.35416	3.5811	0.867248	-0.455104	-0.491599	0.862443	-0.990189	-1.6554	-1.4182	-1.08546
gene-I8G32_RS01260	66891250	#N/A	RPA0243	12.668	0.412765	0.0849928	0.0384447	0.111863	0.187016	2.44714	-0.50581	-0.781992	-0.175482	-11.3137	-0.291458	-0.0501894	-1.54258	0.582825	0.0627797	1.30774	0.331978	0.894555	1.15883	0.0877897	-0.639461	-0.195111	0.379169	-0.724929	-0.960842	-0.930695	-0.127088
gene-I8G32_RS01255	66891249	#N/A	RPA0242	12.2494	0.0380532	0.0187122	0.0205017	0.105996	0.0860592	0.524115	0.0762388	-0.208289	-0.164956	-11.1141	-0.117741	0.0280057	-0.58835	0.527272	1.32247	0.569188	0.0865143	0.637323	0.717666	0.559176	-0.537742	-0.833778	-0.125557	-0.457045	-0.64319	-0.490867	-0.494724
gene-I8G32_RS01250	66891248	#N/A	RPA0241	15.0816	2.8449	1.05238	1.64693	2.6079	0.322737	0.898222	1.08925	1.6523	1.19463	-12.2908	0.264441	0.740717	-0.610268	1.5073	0.0391109	0.903308	5.42946	3.75331	4.75129	0.844004	-1.0718	-0.0816483	1.06648	-1.18844	-1.7489	-0.652067	-0.825938
gene-I8G32_RS01245	66891247	#N/A	RPA0240	17.8609	0.477484	0.124012	0.436132	0.777842	0.20852	0.0541062	0.430301	0.651376	0.523121	-13.3879	0.190624	0.279479	0.0720129	0.764692	0.461577	1.00847	0.198526	6.91852	4.17114	1.81934	-0.709182	-0.571645	0.196562	-1.54929	-1.52936	-0.687918	-1.13724
gene-I8G32_RS01240	66891246	TX73_001240	RPA0239	0.245419	2.96643	0.178496	0.27829	2.06913	2.37934	1.54598	1.70505	0.822549	-1.36143	-0.265544	1.04794	-0.289164	-1.1963	0.717614	0.143165	1.64496	0.687324	0.257915	0.406621	0.146179	-0.692434	0.250837	-0.557459	0.251587	0.435116	0.861828	-0.213395
gene-I8G32_RS01235	66891245	TX73_001235	RPA0238	0.634011	0.000496357	0.00226411	2.96948	1.25876	2.74027	0.491422	-0.00246673	0.0482779	-0.913645	0.504926	-1.0138	-0.933102	-0.46351	0.00662652	0.0066309	1.0871	2.80738	0.568809	0.107973	0.186286	0.0120654	-0.0245596	-1.00087	0.387593	-0.14654	0.690594	-0.225119
gene-I8G32_RS01230	66891244	#N/A	RPA0237	0.158081	0.262698	0.00237915	7.42393	1.0825	4.40121	1.16625	0.429159	0.0474585	-0.877255	-0.171794	-1.03693	-1.18329	-0.701579	0.0301479	0.212041	3.13935	0.689268	0.793229	1.40474	7.53338	0.0456284	-0.341482	-0.357098	-0.541778	-0.90632	1.08685	-2.10919
gene-I8G32_RS01220	66891242	#N/A	RPA0236	1.48724	0.315067	0.0807082	0.957773	0.451909	0.0960131	#VALUE!	0.501514	0.653433	0.583565	0.985878	0.197361	0.753504	0.260418	0.342421	0.213319	0.599845	0.0436925	0.922189	0.472757	0.899325	-0.46028	-0.278835	-0.0907762	-0.72066	-0.54652	-0.608443	-0.745243
gene-I8G32_RS01215	66891241	#N/A	RPA0235	15.3285	0.600189	0.222479	2.419	0.75698	0.482697	0.0477488	0.500029	0.8504	0.579326	-12.395	0.330019	0.720145	-0.0723173	0.919826	0.189524	0.678043	0.773238	2.74163	0.743811	3.43293	-0.887583	-0.27602	0.451452	-0.993178	-0.726747	-0.478903	-1.57691
gene-I8G32_RS01210	66891240	#N/A	RPA0234	0.273862	0.517922	0.0265238	0.596481	0.151395	0.808727	0.0586054	0.574708	0.243732	0.261759	0.31437	0.635589	0.541663	0.179911	0.190492	0.206615	0.416918	0.637853	0.499487	0.135174	0.336871	0.270725	-0.249991	0.470176	-0.409282	0.205963	-0.461708	0.380169
gene-I8G32_RS01205	66891239	#N/A	RPA0233	0.230899	1.43592	0.234867	1.0006	1.14383	1.37296	0.0691675	0.911786	1.03624	0.776404	0.252802	0.738304	0.581868	-0.164334	0.0411404	0.0403018	0.398531	0.459173	0.218952	0.0216252	0.451632	0.0659853	-0.0978886	0.365639	-0.229347	-0.0330123	-0.379422	-0.45448
gene-I8G32_RS01200	66891238	#N/A	RPA0232	0.720207	0.241567	0.0681005	0.48228	0.064336	0.193105	0.232387	-0.344477	0.457174	-0.11566	-0.54624	0.226126	0.364847	-0.411354	0.397214	0.538423	0.226546	0.261303	1.25334	0.848541	1.54313	-0.435287	-0.447109	0.267161	-0.675622	-0.713787	-0.259885	-0.965681
gene-I8G32_RS01195	66891237	#N/A	RPA0231	1.12898	0.537757	0.00302534	0.135204	0.696434	0.582745	0.0567401	-0.519719	-0.0656395	-0.622038	-0.652385	-0.433925	-0.140363	-0.108502	0.218564	0.048758	0.00686275	0.119588	0.940557	0.0435239	1.01549	0.284781	-0.115263	0.176045	0.626423	-0.0695304	0.0121491	-0.78309
gene-I8G32_RS01190	66891236	#N/A	RPA0230	0.956859	0.480835	0.0278582	0.34997	0.00777392	0.143234	0.905195	0.512857	-0.243204	-0.0135738	-0.490723	0.130311	0.208695	0.458963	1.40408	0.307628	0.796871	0.107772	3.96734	2.02195	2.35491	-1.07991	-0.42869	0.111548	-1.0522	-1.21293	-0.520392	-1.20044
gene-I8G32_RS01185	66891235	#N/A	RPA0229	0.857961	0.0253861	0.0300283	0.133847	0.00332992	0.149579	0.154049	-0.0581049	-0.307365	-0.00866294	-0.599703	-0.193038	-0.16746	0.26296	0.806585	0.172498	0.309884	0.607429	1.07435	0.403765	0.835921	0.738792	0.31497	0.502589	0.641116	0.425981	-0.364954	0.687567
gene-I8G32_RS01180	66891234	#N/A	RPA0228	0.0444364	0.0501767	0.0455219	2.96055	1.44786	2.58368	1.23616	-0.122513	-0.382033	-0.766173	0.0597566	-0.833423	-0.83401	-0.640932	0.884655	0.208216	0.131974	1.45905	0.11145	1.13271	6.4785	-0.809146	-0.411704	-0.574883	-0.109884	-0.756115	0.163434	-2.02376
gene-I8G32_RS01175	66891233	#N/A	RPA0227	15.1344	2.5399	0.349762	5.67371	1.59028	1.06008	0.09488	1.01723	1.23439	0.819271	-12.3109	0.543934	1.15062	-0.133347	0.262919	0.0296405	1.08407	2.27312	0.488805	0.655004	1.97354	-0.336022	0.081709	0.756582	-0.354661	-0.614505	-0.663961	-1.10193
gene-I8G32_RS01170	66891232	#N/A	RPA0226	5.30068	0.205357	0.070199	1.28286	0.00864136	0.0940654	0.0904342	0.281676	0.486191	0.0218068	1.41649	-0.113911	-0.597043	0.139349	0.0358678	0.836948	8.9393	0.96689	0.417497	1.23152	0.485654	-0.0546575	0.584252	-0.569199	-0.324097	0.787063	1.72772	0.433257
gene-I8G32_RS01165	66891231	#N/A	RPA0225	3.98068	0.194881	0.00957076	5.42417	0.200882	4.64589	0.0225062	-0.256706	-0.133375	-0.27885	1.39077	-1.00191	-0.945374	0.0333715	0.807003	0.356531	10.5575	3.60626	0.362731	1.65383	0.582404	-0.694445	0.486491	-0.953077	-0.272437	0.999886	2.12666	-0.489878
gene-I8G32_RS01160	66891230	#N/A	RPA0224	0.492211	0.406784	0.0522841	0.547941	0.0264424	0.1167	0.134757	0.535208	-0.400101	0.0515707	-0.392355	-0.141427	-0.382457	0.22645	0.218564	0.145242	0.45984	0.0745965	0.279822	0.0223085	0.0571499	0.282681	0.175357	-0.113816	-0.267058	-0.0335199	0.407666	0.0806733
gene-I8G32_RS01155	66891229	#N/A	RPA0223	1.97807	1.13117	0.0787638	2.26327	0.199238	2.97922	0.578975	0.964188	0.59312	0.324498	-0.891753	-1.01125	-1.03137	-0.617232	0.00496705	0.225607	1.2001	0.00500459	0.158918	0.204941	0.115056	-0.00778688	0.285939	0.0105631	-0.180893	-0.240953	0.690215	-0.168741
gene-I8G32_RS01150	66891228	#N/A	RPA0222	1.19611	0.883673	0.00644614	7.63363	0.115576	12.0448	18.5778	1.01186	-0.112315	-0.201604	-0.783912	-1.76537	-1.79997	-2.24942	0.348596	0.146584	0.0703408	1.80469	1.20454	0.97241	0.149245	-0.427298	-0.297076	0.788059	-0.70525	-0.743732	0.120731	-0.213365
gene-I8G32_RS01145	66891227	#N/A	RPA0221	1.32799	0.492226	0.0296162	1.25917	0.362249	0.372718	0.297603	0.421672	0.296427	0.328987	-0.626697	0.278753	0.488802	-0.281366	0.041525	0.340532	0.139791	0.735827	0.00417917	0.124268	0.146571	0.06352	0.461707	0.445581	0.00539169	-0.152117	0.176356	-0.180959
gene-I8G32_RS01140	66891226	#N/A	RPA0220	1.5878	3.67433	0.502322	0.566261	2.46023	1.63343	0.142304	-1.32856	-1.33465	-1.06598	-0.833609	-0.704917	-0.346827	-0.175173	0.101333	0.00145377	0.265414	0.0805273	0.401593	0.486052	0.695117	-0.165275	-0.00280186	-0.115544	-0.333637	-0.470103	-0.287947	-0.572173
gene-I8G32_RS01135	66891225	#N/A	RPA0219	12.4935	0.0772021	0.171521	0.246204	0.0103821	0.00252782	0.72772	-0.139572	0.752937	0.025711	-11.24	-0.0044495	0.231117	-0.733242	0.966055	0.0803458	0.0735653	0.079016	0.977521	1.39802	3.12059	-0.902448	-0.147476	-0.122202	-0.680731	-0.977256	-0.126025	-1.62334
gene-I8G32_RS01130	66891224	#N/A	RPA0218	10.1276	0.0866088	0.295895	1.60553	0.0647728	0.565623	0.014383	0.170762	1.03319	0.146763	-10.1958	0.486476	0.78418	0.0415409	0.0518638	0.104064	0.162579	0.0643489	0.121556	0.273628	0.94335	-0.0947857	0.168047	0.110683	-0.149402	-0.337702	0.215953	-0.752816
gene-I8G32_RS01125	66891223	#N/A	RPA0217	0.51579	0.123162	0.0538368	1.17898	0.105968	1.17411	0.11746	-0.166032	0.485483	0.137593	-0.397613	0.529027	0.450466	-0.124213	0.858252	0.0384084	2.6463	0.155038	0.458344	3.05772	2.84062	-0.872273	-0.116269	-0.152621	-0.336794	-1.33723	-0.959368	-1.63212
gene-I8G32_RS01120	66891222	#N/A	RPA0216	3.00196	0.0959279	0.0254439	0.607699	0.439921	0.952867	1.21546	-0.15382	0.295391	0.37464	-0.957387	0.489229	0.311661	0.542595	0.587921	0.0430589	0.995142	0.613136	0.701259	1.43287	2.51719	-0.615657	0.163168	0.36636	-0.497074	-0.896218	-0.619795	-1.7312
gene-I8G32_RS01115	66891221	#N/A	RPA0215	2.16412	1.06013	0.00801866	29.7829	0.0654199	23.2848	6.71263	1.29265	0.128398	-0.397782	1.12116	-2.71116	-2.89399	-1.5631	5.57397	3.18806	15.6459	1.00025	4.22731	4.35179	0.500279	2.02746	2.40941	-0.791286	1.81182	1.62384	3.40913	0.583299
gene-I8G32_RS01110	66891220	#N/A	RPA0214	2.1715	1.14111	0.141573	10.7516	0.0230923	14.7328	0.871986	1.21344	0.968355	-0.146558	0.991614	-2.30347	-2.17467	-0.698973	9.18272	3.6834	19.9245	0.256577	3.20843	6.12474	0.576315	2.68786	2.61692	-0.375589	1.56935	2.18352	3.97835	0.695296
gene-I8G32_RS01105	66891219	TX73_001105	RPA0213	0.0587049	0.628793	0.0882138	0.374161	1.19834	0.610859	2.81178	0.69666	0.526207	-0.717881	-0.0701046	0.405239	-0.252093	-0.996455	0.0170202	0.317367	1.95175	3.37219	0.11701	0.357986	1.39473	0.0277582	0.370505	-0.879507	0.117498	-0.429351	0.85203	-0.919884
gene-I8G32_RS01100	66891218	#N/A	RPA0212	0.216005	0.113156	0.133491	0.0952665	0.156286	0.243275	#VALUE!	-0.212641	-0.694173	-0.282098	-0.276991	-0.337589	-0.146419	-0.811402	0.75586	0.33226	0.104727	0.0290436	0.597982	0.273626	1.05098	0.792107	0.420078	0.070603	0.53424	0.426924	0.192777	0.86533
gene-I8G32_RS01095	66891217	#N/A	RPA0211	22.4587	3.50217	0.316554	1.41429	0.55647	0.374966	4.77512	1.14569	1.13218	0.401912	-15.0391	0.249655	0.461779	1.05282	0.274992	0.0121993	0.0445884	1.55348	5.58453	1.58947	1.1109	0.391083	0.031891	0.566587	1.26605	1.05337	-0.0663427	-0.740731
gene-I8G32_RS01090	66891216	#N/A	RPA0210	0.0688192	0.214903	0.0154209	0.0217955	0.361347	0.0960131	0.202842	-0.345577	-0.165158	-0.478568	-0.109907	-0.151641	-0.0371884	-0.404774	0.185906	0.144046	0.307633	0.0780037	0.12445	0.0282943	0.0587796	-0.273074	-0.18754	0.125647	0.149655	-0.0460486	-0.351483	-0.0866365
gene-I8G32_RS01085	66891215	#N/A	RPA0209	10.5371	1.15093	0.429962	2.79138	0.469949	0.892195	0.168887	0.994032	1.35727	0.573252	-10.4489	0.708127	1.16747	-0.381804	1.89888	0.174987	0.835219	0.0728014	1.49803	1.23679	1.3337	-1.2028	-0.270766	-0.101321	-0.737773	-0.822321	-0.603155	-0.898982
gene-I8G32_RS01080	66891214	#N/A	RPA0208	1.46255	0.687128	0.141225	0.279262	0.147756	2.72468	0.0649568	0.734031	0.822673	0.247934	-1.00526	1.16938	0.316324	-0.180003	1.50916	0.0266157	0.258609	0.320574	0.342793	0.307014	2.39166	-1.15391	0.0840797	-0.336168	-0.320324	-0.458895	-0.296706	-1.27877
gene-I8G32_RS01075	66891213	#N/A	RPA0207	19.8683	1.05403	0.00800393	4.89664	15.7867	2.52135	11.7582	0.751127	0.0867593	-2.18776	-2.4473	0.894446	-0.895691	-1.62638	2.00785	0.551017	7.42022	13.3143	0.366615	1.75181	6.98483	-1.34486	0.770016	-1.68114	-0.267868	1.10925	1.70104	-2.05798
gene-I8G32_RS01070	66891212	#N/A	RPA0206	1.64287	1.38865	0.213269	0.307709	0.0511669	0.10852	0.34723	-0.838644	-0.933083	-0.0922692	-0.778953	0.118385	-0.228144	-0.355265	0.126581	0.00614538	0.47901	0.0233459	0.0370724	0.173702	0.341277	-0.181291	-0.0100659	-0.0412936	-0.0463144	-0.221309	-0.428926	-0.352079
gene-I8G32_RS01060	66891210	#N/A	RPA0205	0.462611	2.84368	0.314495	1.38852	0.281211	0.311262	2.59964	-1.44429	-1.00942	-0.330707	-0.380142	-0.294698	-0.677207	-1.64167	0.363351	0.354077	0.407781	0.0469222	0.0757961	0.139248	0.24169	0.451211	0.39498	-0.0918827	0.099761	0.19668	-0.432237	0.298945
gene-I8G32_RS01055	66891209	#N/A	RPA0204	8.7612	0.133664	0.00102982	0.305441	0.0101829	0.000213408	#VALUE!	-0.293968	-0.0193591	-0.0309135	-9.60977	0.00116384	0.385584	-0.617543	0.901608	0.120198	0.0156996	0.146298	0.767896	0.522404	0.833104	0.840602	0.181103	0.251094	0.573835	0.555421	0.0375592	0.75006
gene-I8G32_RS01050	66891208	#N/A	RPA0203	10.1218	0.417301	0.00237915	0.140705	0.413124	0.0675431	#VALUE!	-0.557024	-0.046604	-0.58498	-10.2047	-0.110619	-0.186593	-0.626611	0.179364	0.00955105	0.013549	0.117805	0.526347	0.03432	0.193842	-0.276074	0.0180963	0.181125	0.423351	0.0615629	0.027244	0.245926
gene-I8G32_RS01045	66891207	#N/A	RPA0202	24.7684	0.252529	0.0122365	3.5177	0.747609	1.05219	0.250852	0.287114	0.128024	0.480396	-15.8357	0.457139	0.748683	0.211162	0.673263	0.104064	0.710311	0.451461	1.71784	3.50744	0.315032	-0.720637	-0.227639	0.317847	-0.73562	-1.54326	-0.520062	-0.366144
gene-I8G32_RS01040	66891206	TX73_001040	RPA0201	1.48806	0.231645	0.243183	0.228836	1.17832	0.0961074	5.27878	0.264623	0.84569	0.658484	0.658761	0.110954	0.22304	-1.49847	1.92402	0.0383072	1.1603	0.0767572	2.27985	3.90049	0.580086	-1.13515	0.0599708	-0.0914651	-0.973514	-1.51506	-0.643106	-0.494837
gene-I8G32_RS01035	66891205	#N/A	RPA0200	2.00126	2.35383	0.0494649	0.558351	2.32761	0.907222	0.239864	-1.34448	-0.422768	-1.07693	-0.934897	-0.595686	-0.372037	0.272374	1.41648	0.590813	0.0835512	2.46775	0.197621	0.129656	0.754413	-1.04045	-0.887806	-0.967087	-0.239502	0.165961	0.120533	-0.628959
gene-I8G32_RS01030	66891204	#N/A	RPA0199	0.155933	0.633845	0.0122365	0.076762	0.603305	0.0130665	0.273673	-0.675801	0.123524	-0.638158	0.192881	-0.0262887	0.106596	0.429667	0.252629	0.126915	0.0684749	0.130294	0.531312	0.0334728	0.00272559	-0.328464	-0.171282	-0.180075	-0.432185	-0.052075	-0.106373	-0.00466405
gene-I8G32_RS01025	66891203	#N/A	RPA0198	0.043159	0.0252033	0.0292523	3.38252	3.35393	5.47756	0.125485	0.0784874	0.320591	-1.06991	-0.0578499	-1.05537	-0.717348	-0.127258	3.30443	0.24811	1.90502	3.20593	3.92611	0.0918029	1.24298	-1.73996	-0.593269	-0.896018	-1.13153	-0.127473	0.897054	-0.853903
gene-I8G32_RS01020	66891202	#N/A	RPA0197	0.218213	0.157806	0.0203828	1.27104	0.707519	2.48613	1.57783	-0.317152	-0.198892	-0.623728	0.189005	-0.760192	-0.468464	-0.705662	0.921008	1.0355	0.121717	1.60316	1.16009	2.03078	1.23401	-0.701946	-0.801642	-0.601232	-0.558452	-0.98621	-0.139011	-0.795928
gene-I8G32_RS01015	66891201	#N/A	RPA0196	0.192958	0.0925924	0.0147947	2.10442	1.24874	2.78281	0.26253	-0.262096	-0.14352	-0.758914	0.256612	-0.924805	-0.778188	-0.285313	1.07715	0.783002	0.142571	0.381376	1.84591	1.23766	0.705515	-0.884023	-0.830867	-0.306485	-0.773581	-0.842002	0.17207	-0.585206
gene-I8G32_RS01010	66891200	TX73_001010	RPA0195	0.168085	0.100203	0.0204798	0.483599	0.062908	1.47036	0.103152	-0.276951	0.242642	-0.13054	-0.232666	-0.710523	-0.342416	-0.171249	0.837332	0.590813	0.0385801	0.144209	0.953192	0.549242	0.986088	-0.710403	-0.646301	-0.162885	-0.536802	-0.497238	0.0613359	-0.71792
gene-I8G32_RS01005	66891199	#N/A	RPA0194	11.4679	0.0035087	0.00226411	0.0910633	0.610247	0.225027	0.0864739	-0.00987218	0.0343958	-0.595425	-10.7994	-0.261408	-0.135654	-0.191361	0.39492	0.384514	0.0616012	0.382748	0.0400376	0.344082	0.175606	-0.452602	-0.587711	-0.37926	0.0562886	-0.377869	-0.0960397	-0.218278
gene-I8G32_RS01000	66891198	#N/A	RPA0193	0.607873	1.18092	0.701861	12.0876	1.14161	7.89279	0.0898005	0.814667	1.49004	0.720217	0.446313	1.5446	1.81858	0.164083	0.441058	0.476518	3.01631	0.125075	2.54556	2.06419	2.77277	-0.450538	-0.50519	0.14249	-0.899619	-1.06585	-1.10896	-1.44379
gene-I8G32_RS00995	66891197	#N/A	RPA0192	17.5154	0.232522	0.209374	5.55294	0.772918	1.48988	1.31645	0.279601	0.886035	0.534772	-13.2627	0.720053	1.07447	-0.677267	0.602931	0.24811	3.01383	1.01494	0.672129	2.07425	3.52226	-0.763937	-0.279481	0.471357	-0.404144	-1.40943	-1.01182	-1.73547
gene-I8G32_RS00990	66891196	#N/A	RPA0191	23.7211	0.168781	0.0578021	5.36693	0.451957	1.58448	0.456289	0.209534	0.427662	0.36572	-15.4851	0.66559	0.951552	0.311946	0.55772	0.104085	3.08053	1.58895	0.26355	2.40829	2.98517	-0.667962	-0.237261	0.57735	-0.207966	-1.39983	-1.053	-1.80602
gene-I8G32_RS00985	66891195	#N/A	RPA0190	20.5765	0.597687	0.000198703	2.41671	0.0511669	0.744647	0.00103892	-0.53156	-0.00848525	0.0769905	-14.389	0.459299	0.635883	0.00156031	0.838195	0.958436	5.2668	0.283066	0.299781	2.62254	3.82514	-0.879522	-0.895966	0.226723	-0.2587	-1.35593	-1.36774	-1.9369
gene-I8G32_RS00980	66891194	#N/A	RPA0189	1.56502	0.309143	0.0273245	0.0497134	0.155487	0.207635	0.172775	-0.309356	-0.269134	-0.182471	-0.633578	-0.164596	-0.0427729	0.167893	0.560761	0.2154	0.574946	0.0824992	0.00559557	0.655611	1.1378	-0.551073	0.496135	-0.0924517	-0.00739126	-0.542324	-0.434835	-0.861916
gene-I8G32_RS00975	66891193	#N/A	RPA0188	23.1563	0.819935	0.0249396	0.272101	0.227518	0.120854	0.21944	-0.554024	-0.277237	0.245228	-15.2829	-0.116599	-0.173055	-0.183206	0.312356	0.524675	0.0926835	0.129699	0.0612874	0.323353	0.551707	-0.39123	0.978042	0.147586	0.0759932	-0.338075	-0.126684	-0.50697
gene-I8G32_RS00970	66891192	TX73_000970	RPA0187	0.24353	1.18029	0.0225119	0.413348	0.193341	0.283352	0.0695958	-0.823086	-0.23536	-0.276955	0.234523	-0.294662	-0.325883	-0.128793	0.0556637	0.524198	0.0182636	1.04328	0.0867998	0.0454149	0.00569107	-0.115011	0.931479	-1.02271	0.148041	0.096016	0.0447274	-0.011061
gene-I8G32_RS00965	66891191	#N/A	RPA0186	0.945401	0.838653	0.0283298	0.310444	0.0123924	0.027281	1.48872	-0.77455	-0.30329	-0.0286213	0.639582	0.0439678	-0.298996	-1.12261	0.0469448	0.25101	0.993133	0.115512	0.834095	0.526148	0.106273	0.0944156	0.451141	0.20858	0.61049	0.562122	-0.881919	0.167627
gene-I8G32_RS00960	66891190	#N/A	RPA0185	0.609127	1.56787	0.0829159	0.621208	0.105515	0.681672	1.45488	-0.819122	-0.597335	-0.14193	0.37124	-0.401369	-0.308147	-0.588919	0.696817	1.08125	0.396851	0.423008	3.81972	0.341527	0.602156	0.680981	1.22113	0.324826	1.10629	0.359417	0.373309	-0.526009
gene-I8G32_RS00955	66891189	#N/A	RPA0184	1.45256	0.878249	0.0144631	0.712099	0.456062	0.590367	#VALUE!	-0.904765	-0.14548	-0.6293	0.843881	-0.607266	-0.621289	-0.527737	0.0374204	0.0755476	0.0332078	0.0508822	0.527146	0.162753	0.22697	-0.0718339	0.178274	-0.110553	0.464125	-0.267006	0.0657442	0.307266
gene-I8G32_RS00950	66891188	#N/A	RPA0183	0.463504	4.56067	1.71547	2.0721	2.34284	2.99971	0.185742	1.83885	1.96968	0.989143	-0.365304	0.942814	0.765303	-0.263331	1.11036	0.613781	0.244077	0.486354	0.671955	1.44193	2.19027	-0.965441	-0.503391	0.322682	-0.443741	-0.936838	-0.24997	-1.5777
gene-I8G32_RS00945	66891187	TX73_000945	RPA0182	1.65169	0.217043	0.0229058	0.0915334	0.136587	0.0375199	0.0701324	-0.32471	-0.226139	0.227047	0.884805	-0.0670958	0.121437	-0.1804	0.315987	0.0228131	0.100526	0.0799793	0.18374	0.336926	0.387215	0.397198	0.0432963	0.131929	0.218965	0.37645	0.154802	0.437824
gene-I8G32_RS00940	66891186	#N/A	RPA0181	0.047953	0.154218	0.0818236	0.227488	0.0456148	0.295307	0.205815	0.230948	0.589321	-0.0853887	-0.0664788	0.288907	0.210859	-0.326345	0.493097	0.237714	0.778619	0.0861829	0.197202	0.367254	0.0203443	-0.482808	-0.338694	0.107052	-0.186527	-0.365303	-0.549498	-0.0323869
gene-I8G32_RS00935	66891185	#N/A	RPA0180	0.0720354	0.33823	0.509457	0.0676624	0.627037	0.168654	4.46572	0.409688	1.17838	0.533401	0.0759479	0.1426	0.0709099	-0.983582	3.05882	0.0150654	0.67327	3.2211	0.196619	1.94591	1.72947	-1.74825	0.0471909	0.828262	-0.170833	-1.23324	-0.487149	-1.15951
gene-I8G32_RS00930	66891184	#N/A	RPA0179	0.182054	6.767	0.995024	9.82253	9.34372	5.87615	0.443638	1.68677	1.87156	1.76285	-0.243439	1.37914	1.57378	-0.372004	0.423129	0.212006	0.227271	10.4056	0.903223	0.919374	0.993984	-0.578959	0.409197	1.46385	-0.564859	-0.891931	-0.229556	-1.22641
gene-I8G32_RS00925	66891183	#N/A	RPA0178	27.6881	0.05649	0.00818227	2.22917	0.559527	0.07377	1.40394	0.0958097	0.117937	0.415502	-16.7729	0.0820195	0.635916	-0.575708	0.628017	0.0295444	1.78968	3.63155	1.12113	2.10828	1.25789	-0.734416	0.10634	0.947281	-0.524647	-1.34335	-0.751434	-1.35947
gene-I8G32_RS00920	66891182	#N/A	RPA0177	3.94619	0.561273	0.00851653	3.45456	1.62875	1.24566	0.325961	0.494236	0.132469	0.741389	-1.1467	0.54538	0.753188	-0.240297	0.738569	0.11654	1.17282	3.84776	1.84082	2.58431	0.783606	-0.818333	0.393122	0.942483	-0.721347	-1.37006	-0.760844	-1.11889
gene-I8G32_RS00915	66891181	#N/A	RPA0176	30.6858	0.412245	0.0767015	0.4197	0.0832961	0.029095	0.019052	-0.383941	-0.691129	0.111095	-17.6861	0.0375699	0.224533	-0.0226105	0.726665	0.0065147	2.98192	2.11406	1.2383	1.33075	1.52637	-0.898679	0.0315205	0.693273	-0.656811	-1.04142	-1.00147	-1.59855
gene-I8G32_RS00910	66891180	#N/A	RPA0175	0.163946	0.258989	0.0278582	0.874627	0.0716865	0.0635637	0.186657	-0.31488	-0.348834	0.105859	0.155841	0.076342	0.358066	-0.173901	1.57223	0.0122424	1.35291	0.0601579	2.74267	1.71481	1.71326	-1.23635	0.0708683	-0.0864458	-1.15406	-1.09986	-0.794127	-1.63647
gene-I8G32_RS00905	66891179	#N/A	RPA0174	0.0775382	0.377501	0.0590298	0.378033	#VALUE!	0.439183	#VALUE!	0.648259	0.505905	-0.184253	0.170322	0.664899	0.573183	-0.745149	0.148569	0.0717703	0.0834007	0.362882	0.024038	0.113562	0.349697	0.308656	0.150029	0.557015	0.0480964	0.295961	0.188497	0.437474
gene-I8G32_RS00900	66891178	#N/A	RPA0173	0.0418334	0.360712	0.11616	1.24465	0.202988	0.564865	0.250852	0.471548	0.683997	0.305483	-0.0644978	0.482414	0.734779	-0.439214	0.143107	0.325023	0.544652	0.0206952	1.40512	0.832167	1.88639	-0.208279	-0.414287	0.0336611	-0.730596	-0.666446	-0.488527	-1.10079
gene-I8G32_RS00895	66891177	#N/A	RPA0172	0.0169329	0.320061	0.0683848	1.6765	0.380073	0.734831	0.71509	0.378415	0.541894	0.447518	0.0227744	0.505899	0.753055	-0.77958	0.998447	0.573225	1.28348	0.0461742	0.616372	1.30115	1.12639	-0.813254	-0.509352	-0.069192	-0.430461	-0.951012	-0.784373	-0.78859
gene-I8G32_RS00890	66891176	#N/A	RPA0171	1.77304	4.82391	0.321844	0.275576	1.98033	0.123964	0.279502	-1.51094	-0.94802	-0.904329	-0.742378	-0.132602	-0.192605	0.236511	1.13321	0.963095	0.329775	0.341055	0.330657	0.531736	4.23649	-0.965002	-0.753809	-0.264757	-0.311597	-0.493297	-0.30257	-1.7722
gene-I8G32_RS00885	66891175	#N/A	RPA0170	0.269943	0.0144698	0.0105165	0.0228316	0.360159	0.112572	0.915251	0.0282022	0.113699	-0.339113	-0.237644	-0.11368	0.0225799	-0.489608	2.12119	0.485463	0.903308	0.696152	0.17505	1.59056	2.41057	-1.23369	-0.457727	-0.437993	-0.160806	-0.950538	-0.583705	-1.28263
gene-I8G32_RS00880	66891174	#N/A	RPA0169	0.549865	0.382377	0.0203828	0.0173653	0.0368652	0.0828999	0.21475	-0.346627	-0.195594	-0.0566742	-0.339602	-0.0782009	-0.0151988	-0.171847	1.31557	0.207989	0.72687	0.29293	0.699102	1.78506	0.557834	-1.0874	-0.333098	0.216056	-0.409637	-1.14277	-0.491616	-0.548732
gene-I8G32_RS00875	66891173	#N/A	RPA0168	0.0859308	0.057451	0.0590298	0.0221415	0.0491606	0.0489342	0.328333	0.0911303	0.386229	-0.075935	-0.0914937	0.0553061	0.0236338	-0.279759	2.24424	0.580925	0.578878	0.70073	0.892096	2.20557	0.38965	-1.26968	-0.5321	-0.400143	-0.517868	-1.06316	-0.465932	-0.436947
gene-I8G32_RS00870	66891172	#N/A	RPA0167	17.6992	0.237669	0.0844393	0.0802741	0.165802	0.35069	2.94589	-0.298894	0.509418	-0.213566	-13.3393	-0.278702	-0.0809687	1.08414	0.458965	0.0113626	0.128804	0.00500459	0.744169	0.0694124	0.0791598	-0.535043	0.0238743	-0.00699631	-0.471937	-0.0997444	0.163824	-0.105722
gene-I8G32_RS00865	66891171	TX73_000865	RPA0166	24.0885	2.30707	0.0461883	1.33638	3.44441	2.36943	0.0672299	-0.940711	-0.370706	-1.11017	-15.6009	-0.699807	-0.495987	0.0925397	2.38125	0.498521	0.267475	2.07656	0.258799	1.21796	2.44979	-1.35599	-0.697716	-0.732013	-0.233868	-0.768297	-0.283591	-1.23977
gene-I8G32_RS00860	66891170	#N/A	RPA0165	0.00929551	0.817977	0.11616	1.18721	1.29154	1.16415	#VALUE!	0.767537	0.633085	0.959044	0.0163421	0.844257	0.812889	0.034754	0.150652	0.0324963	0.770411	0.00686348	0.524188	0.237559	0.602156	-0.242458	0.0728196	-0.0137765	-0.468807	-0.316519	-0.700168	-0.561088
gene-I8G32_RS00855	66891169	#N/A	RPA0164	0.279185	0.0555643	0.00226411	0.0333999	0.18148	0.144326	0.186036	0.124625	-0.0329717	-0.245145	-0.282969	-0.170162	-0.0427503	-0.273141	0.851611	0.423689	0.273393	0.361533	0.168822	0.360435	0.387057	-0.715728	-0.449823	-0.326031	-0.164935	-0.361091	-0.279649	-0.374092
gene-I8G32_RS00850	66891168	#N/A	RPA0163	1.54252	0.151371	0.0568244	0.3954	0.136587	0.411418	0.265035	0.245765	0.389575	0.236849	0.8207	0.406204	0.357802	0.412332	0.221556	1.43306	1.17049	0.144787	1.08272	0.699143	0.66713	-0.298867	-0.808403	0.163913	-0.610596	-0.593631	-0.70051	-0.544565
gene-I8G32_RS00845	66891167	#N/A	RPA0162	18.4401	0.167197	0.0686261	0.155306	0.0964592	0.334219	0.110222	-0.214122	0.462741	-0.13152	-13.6016	-0.249492	-0.123716	-0.131727	1.54345	0.658387	0.115327	0.105906	1.8072	1.62606	2.00354	-1.02626	-0.743985	0.114064	-0.716738	-0.930179	-0.137422	-1.10256
gene-I8G32_RS00840	66891166	#N/A	RPA0161	0.0208522	0.143389	0.0793932	0.0146547	0.439232	0.00596722	#VALUE!	-0.244516	0.583482	-0.534959	0.0305419	0.0140926	-0.0230554	-0.458716	0.0407201	0.105113	0.0208225	0.11995	0.0527695	0.132898	0.484322	-0.0695148	0.170106	-0.183471	0.0692688	-0.211835	0.0395461	0.466337
gene-I8G32_RS00825	66891163	#N/A	RPA0160	2.54656	1.70881	0.234867	0.152881	1.51289	0.204771	1.33647	-0.957471	-0.94528	-0.95964	-0.940149	-0.225572	0.145247	0.712267	3.16624	2.51804	2.51956	3.4825	4.987	2.93286	0.195132	-1.66408	-1.34431	-1.01823	-1.40398	-1.36617	-1.00782	-0.229223
gene-I8G32_RS00820	66891162	#N/A	RPA0159	30.6536	1.42018	0.098065	0.547941	1.59048	2.81363	2.25792	-1.05296	-0.577291	-0.779362	-17.7113	-0.831658	-0.303477	-0.749054	1.97826	0.83366	1.61403	0.0435635	5.08348	3.27079	2.84062	-1.42302	-0.754266	-0.0543261	-1.22094	-1.3737	-0.734763	-1.72274
gene-I8G32_RS00815	66891161	#N/A	RPA0158	16.0793	3.66331	1.06685	1.93948	8.02001	0.729537	0.142299	1.27492	1.62304	1.65821	-12.6919	0.482283	0.912877	-0.182416	0.260188	0.252678	0.405795	5.77728	0.466398	1.7534	0.0077436	-0.365417	0.330243	1.16081	-0.363951	-1.08178	-0.355816	0.0176355
gene-I8G32_RS00810	66891160	#N/A	RPA0157	0.330155	0.605983	0.124012	13.1293	0.130785	16.5638	0.541254	0.721659	0.985567	0.302959	0.313846	-1.97218	-1.88298	0.414201	9.17894	0.873961	11.3316	0.103165	2.64289	3.29752	0.186286	2.37594	1.60757	-0.146537	1.26511	1.26145	2.63871	0.23694
gene-I8G32_RS00800	66891158	#N/A	RPA0156	1.32006	0.395982	0.334398	0.0294413	0.249355	0.0940654	#VALUE!	0.593355	1.23354	0.413106	0.89292	-0.17782	-0.0573674	0.0251141	0.765247	0.205194	1.27129	0.0141071	0.0123214	0.173702	0.0404727	0.743575	0.348355	0.0282529	0.0198246	0.261667	0.774075	0.0620809
gene-I8G32_RS00795	66891157	#N/A	RPA0155	0.10666	0.155304	0.00226411	0.085404	0.0876312	0.0832341	#VALUE!	0.33954	-0.0369791	0.197756	-0.193247	0.159389	-0.157045	0.189092	0.23368	0.112138	0.286811	0.0436765	0.0726942	0.19046	0.391045	0.371754	-0.220341	0.105751	0.118393	0.297324	0.400702	0.46638
gene-I8G32_RS00790	66891156	#N/A	RPA0154	0.222672	0.0536214	0.185154	0.166423	#VALUE!	0.347413	#VALUE!	-0.147498	-1.25499	-0.720537	0.329594	-0.570392	-0.297611	0.131299	0.75037	0.11697	0.330456	0.0803237	0.225672	0.322764	0.986088	0.853122	0.220705	-0.174814	0.313628	0.481473	0.424538	0.847566
gene-I8G32_RS00785	66891155	#N/A	RPA0153	0.7682	0.702742	0.0681005	0.0913278	0.165359	0.176407	0.0615525	0.630348	0.468114	0.259857	0.547659	0.220395	-0.126068	0.141605	1.27814	0.0861883	0.435321	0.0714133	0.610581	1.11425	0.789182	1.1796	0.144137	0.113178	0.491415	1.06096	0.425602	0.627322
gene-I8G32_RS00780	66891154	#N/A	RPA0152	0.921262	0.0344677	0.00110736	#VALUE!	#VALUE!	#VALUE!	#VALUE!	0.141922	0.0285143	-0.303563	1.12976	0.885005	0.117735	0.725076	1.61287	0.211393	#VALUE!	0.34523	0.156646	0.7174	1.12017	1.44836	0.377526	0.606257	0.293128	0.962018	0.420146	0.9719
gene-I8G32_RS00775	66891153	#N/A	RPA0151	0.220778	0.075198	0.105446	1.28173	0.0167559	0.216426	#VALUE!	-0.22009	-0.761408	-0.0558397	-0.366035	-0.404145	-1.2366	-0.738346	0.841155	0.252235	0.553711	0.339036	0.616369	0.741475	0.687544	0.887121	0.397128	0.474567	0.556578	0.83527	0.58168	0.680387
gene-I8G32_RS00770	66891152	TX73_000770	RPA0150	0.111349	0.296347	0.147323	0.611888	#VALUE!	0.33603	#VALUE!	-0.46312	-0.768925	-0.698652	-0.183427	-0.465485	-0.647168	0.227162	0.322261	0.144204	0.986112	0.0114481	0.129377	0.443304	0.961366	0.434598	0.217203	0.0263841	0.18915	0.517636	0.758761	0.790745
gene-I8G32_RS00765	66891151	#N/A	RPA0149	0.692038	0.58865	0.160839	#VALUE!	#VALUE!	#VALUE!	#VALUE!	-1.16452	-0.937515	-0.66118	0.805936	-0.128783	-1.58872	0.227232	0.696817	0.278138	#VALUE!	0.361787	0.0736535	0.568722	1.41036	0.966887	0.429701	0.576593	-0.143188	0.836023	0.156208	1.23609
gene-I8G32_RS00760	66891150	#N/A	RPA0148	0.174935	0.113156	0.238513	0.0664751	#VALUE!	#VALUE!	#VALUE!	0.286775	-1.11427	-0.513586	0.325187	-0.155075	-0.158988	-0.0395683	0.372708	0.0228968	0.30019	0.107669	0.132119	0.217981	0.771728	0.59487	-0.0571928	0.233236	0.197733	0.338653	-0.455123	0.787518
gene-I8G32_RS00755	66891149	#N/A	RPA0147	0.334507	0.537757	0.0630713	0.0448007	0.752338	0.166189	0.129855	-0.54452	-0.412085	-0.619901	-0.301778	-0.19351	-0.0546794	-0.209509	0.929266	0.399591	0.092748	0.779547	0.814424	0.949782	0.845045	-0.77012	-0.406054	-0.543605	-0.509165	-0.704702	-0.134797	-0.657089
gene-I8G32_RS00750	66891148	#N/A	RPA0146	4.65468	0.0307257	0.0273245	1.28145	0.0436318	2.53815	0.0207578	-0.0620734	-0.302641	0.0911614	-1.23118	0.779881	0.498258	-0.0349716	0.544384	0.73423	0.352512	0.0903847	1.88357	0.493616	2.96701	-0.604397	1.35846	0.128451	0.804878	0.47457	-0.375968	-1.42307
gene-I8G32_RS00745	66891147	TX73_000745	RPA0145	0.376669	0.239388	0.0433925	0.439263	0.186245	2.01335	0.0477488	0.326682	0.330383	-0.290454	0.350802	0.904181	0.38648	-0.130325	1.51622	2.33768	0.179492	0.339231	1.10026	0.998312	7.44851	1.35722	1.14234	0.411944	0.702747	0.987713	0.273256	2.41267
gene-I8G32_RS00740	66891146	#N/A	RPA0144	1.17054	0.0675546	0.532176	0.387007	#VALUE!	0.436754	#VALUE!	0.194649	2.21039	1.15625	1.01587	0.652706	0.579144	1.03711	3.38275	1.09927	#VALUE!	1.24107	0.895211	0.554878	5.91988	2.09515	2.08094	1.09726	0.816657	0.968708	-0.24485	2.20028
gene-I8G32_RS00735	66891145	#N/A	RPA0143	0.108504	0.346775	0.0183615	#VALUE!	#VALUE!	#VALUE!	#VALUE!	-0.787821	0.27091	-0.672149	0.248248	-0.603886	-0.508358	0.0922497	2.27095	#VALUE!	#VALUE!	#VALUE!	0.506709	#VALUE!	2.5469	2.2895	1.2029	1.10013	0.886696	0.432432	-0.235359	2.03126
gene-I8G32_RS00730	66891144	#N/A	RPA0142	0.0304717	0.157806	0.22555	0.466092	0.797692	0.00265951	1.10381	-0.237947	1.29977	0.612428	0.0411486	0.00492058	-0.360007	0.727977	2.41681	1.03648	0.0618016	0.92133	0.261535	0.0996464	5.76235	1.44962	1.57973	0.62417	0.269817	-0.152869	-0.106249	2.28752
gene-I8G32_RS00725	66891143	#N/A	RPA0141	3.36857	0.23351	0.268058	#VALUE!	#VALUE!	#VALUE!	#VALUE!	0.598141	1.66739	0.657282	1.96	0.144355	-0.270799	1.0037	#VALUE!	0.778337	#VALUE!	#VALUE!	0.219264	#VALUE!	5.00224	1.72863	1.9862	0.461114	0.505142	0.304521	-0.993435	2.68241
gene-I8G32_RS00720	66891142	#N/A	RPA0140	6.44773	0.125328	0.223249	#VALUE!	#VALUE!	#VALUE!	#VALUE!	0.412036	1.49863	0.6165	2.65904	0.57459	-0.0558914	1.36969	0.750444	0.200762	#VALUE!	0.16874	0.0195493	0.225786	1.99527	1.0266	0.582316	0.43323	-0.0483672	0.475382	-0.808363	1.51841
gene-I8G32_RS00715	66891141	#N/A	RPA0139	1.60631	0.324673	0.0930709	1.47926	0.18148	0.952259	0.379858	-0.335701	0.822985	0.232398	0.76121	-0.523634	-0.566049	0.318042	2.10466	0.734646	0.0424208	6.07212	0.626196	0.0622025	3.56413	1.19181	1.25668	1.22549	0.405498	0.0883394	-0.0635241	1.78037
gene-I8G32_RS00710	66891140	#N/A	RPA0138	0.398531	0.226018	0.413917	0.0540582	0.0308368	0.0982696	#VALUE!	0.340149	1.66568	0.0746526	0.404307	0.161365	0.0941313	0.0696367	0.582884	0.719367	0.552997	0.29293	0.922189	0.509338	0.913193	0.623221	1.07937	0.349351	0.619974	0.505322	0.499144	0.843851
gene-I8G32_RS00705	66891139	#N/A	RPA0137	0.33618	0.00811429	0.0698254	0.363586	0.00836463	0.0321355	0.096731	-0.0167176	0.646369	0.0213814	0.321255	-0.0553259	-0.356147	-0.215847	0.675827	0.524198	0.0216885	1.36815	1.29937	0.388728	1.32654	0.668106	0.938967	0.729667	0.693671	0.41167	-0.0411407	0.868301
gene-I8G32_RS00700	66891138	#N/A	RPA0136	0.769661	0.448285	0.103642	0.0451059	0.30787	1.09671	0.465689	0.457652	0.7099	0.34171	0.548758	0.664469	0.0565651	0.520361	0.81682	0.351647	0.149314	0.322816	0.886875	0.139248	1.19154	0.693586	0.407394	0.30238	0.525992	0.175379	0.188595	0.832515
gene-I8G32_RS00695	66891137	TX73_000695	RPA0135	1.15118	29.451	7.5017	34.9268	4.30041	11.1124	2.38169	-3.88707	-4.09544	-1.92713	-0.672005	-1.83275	-2.82706	-0.915512	1.35732	0.0700427	0.133044	0.344999	0.881802	0.947544	1.60896	1.16815	0.129708	0.391988	0.61012	0.953845	-0.212293	1.16178
gene-I8G32_RS00690	66891136	#N/A	RPA0134	1.34751	25.1713	0.185689	54.6532	1.42074	14.6144	1.14932	-3.52796	-1.32729	-0.73868	-0.756241	-2.2926	-3.57329	-0.587165	0.649122	0.0877428	2.02904	0.136642	0.923401	2.33614	0.326466	0.615721	0.267166	0.163419	0.528878	1.12348	0.958025	0.375253
gene-I8G32_RS00685	66891135	#N/A	RPA0133	0.0476573	1.76128	0.0631571	2.68837	0.597195	2.7902	0.0793622	-1.24324	-0.537155	-0.672263	-0.0729618	-1.38891	-1.26865	-0.223168	1.40628	0.298359	0.362094	0.378669	0.707825	1.09067	1.65614	1.16599	0.371228	0.444844	0.577872	0.873148	0.453808	1.11816
gene-I8G32_RS00680	66891134	#N/A	RPA0132	0.900372	0.0152873	0.036549	0.461618	#VALUE!	0.1912	#VALUE!	0.0521011	-0.372285	-0.862097	0.88518	-0.382936	-0.70143	0.367554	1.80765	0.762064	0.925528	0.94428	1.59947	1.14345	1.98953	1.47391	0.845044	0.85588	1.02752	1.03986	0.908117	1.42588
gene-I8G32_RS00675	66891133	#N/A	RPA0131	0.187013	0.235917	0.234867	1.08997	#VALUE!	#VALUE!	#VALUE!	-0.537587	-1.08196	-0.131029	0.344934	-0.743358	-1.32173	0.202852	1.17745	0.815826	0.805649	0.601243	0.25515	0.569039	1.66504	1.11391	0.917954	0.683542	0.347477	0.728308	0.775286	1.21395
gene-I8G32_RS00670	66891132	#N/A	RPA0130	0.827305	0.0613773	0.152176	0.0957528	#VALUE!	0.283352	#VALUE!	0.22078	-1.00672	-0.0380111	0.922742	0.539332	-0.23981	0.58081	0.773329	0.0509762	0.0163302	0.0728014	0.0503612	0.6614	1.2016	0.881255	-0.128249	0.168563	-0.0911535	0.823218	-0.0415793	1.07428
gene-I8G32_RS00665	66891131	#N/A	RPA0129	0.381898	0.175539	0.0826321	0.0558084	#VALUE!	0.0705134	#VALUE!	-0.395429	-0.636397	-0.148422	0.498501	-0.17702	-0.123219	0.748255	1.23424	0.0786739	0.22578	0.613698	0.363814	1.09307	2.09182	1.20265	0.153519	0.620329	0.41756	1.08443	0.336668	1.354
gene-I8G32_RS00660	66891130	#N/A	RPA0128	1.05338	0.098317	0.000754921	0.0590265	#VALUE!	#VALUE!	#VALUE!	-0.293576	0.0222234	0.0891429	1.10157	0.0386623	-0.16717	0.800982	2.20239	0.450389	0.979125	#VALUE!	0.205149	1.01054	1.95864	2.08805	0.897984	0.115198	0.404901	1.34455	1.14446	1.63465
gene-I8G32_RS00655	66891129	#N/A	RPA0127	2.06257	0.425447	0.0494649	#VALUE!	#VALUE!	#VALUE!	#VALUE!	1.00087	0.527616	-0.776422	1.82578	0.635753	-0.446067	0.273881	1.22441	0.280041	#VALUE!	0.471953	0.644475	1.12912	1.28119	1.50168	0.521347	0.742928	0.758332	1.31976	0.591014	1.05209
gene-I8G32_RS00650	66891128	#N/A	RPA0126	0.843746	0.285509	0.0725919	0.141547	0.100557	0.0320731	#VALUE!	-0.501945	-0.652809	0.204154	0.677646	0.0672933	0.215203	-0.809542	1.26171	0.348204	1.20907	0.549713	0.240454	1.11632	0.670073	1.33782	0.482914	0.579674	0.309325	1.04436	0.874288	0.642207
gene-I8G32_RS00645	66891127	#N/A	RPA0125	0.838352	0.208859	0.000198703	#VALUE!	#VALUE!	#VALUE!	#VALUE!	0.522673	0.00242923	-0.070345	1.018	-0.383244	-0.345937	-1.15821	1.01459	0.126064	#VALUE!	0.0685744	0.105858	0.958998	0.849738	1.23766	0.300018	0.204976	-0.253091	1.16559	0.115031	1.02799
gene-I8G32_RS00640	66891126	#N/A	RPA0124	2.02035	0.157997	0.217575	#VALUE!	#VALUE!	#VALUE!	#VALUE!	-0.433551	-1.13595	-0.406506	1.43959	0.0201578	-0.799517	-0.297923	0.711807	0.0597963	#VALUE!	0.0691667	0.0290889	0.604433	1.00619	0.908544	-0.158632	0.202759	-0.0650407	0.862361	0.162392	1.06009
gene-I8G32_RS00635	66891125	#N/A	RPA0123	0.0382137	6.54061	0.851125	12.5296	1.50243	4.84164	0.38704	-2.27259	-1.73353	-0.868226	0.0567628	-1.43539	-2.19675	-0.429999	0.535856	0.0157307	0.110365	0.169658	0.110589	0.990023	0.967462	0.550297	-0.0308744	0.235037	0.132617	0.772945	0.169426	0.806758
gene-I8G32_RS00630	66891124	#N/A	RPA0122	2.13394	27.9393	2.9133	26.792	2.57869	7.22988	0.814838	-3.52661	-2.85899	-1.45042	-0.971992	-1.57995	-2.29358	-0.467561	0.495682	0.110524	0.228525	0.00384285	0.117089	0.868881	0.890115	0.517082	-0.182531	-0.00598752	0.126685	0.658137	0.284925	0.770568
gene-I8G32_RS00625	66891123	TX73_000625	RPA0121	0.231676	0.758689	0.217575	0.667801	0.711856	0.353148	#VALUE!	0.81251	0.915008	0.752255	-0.335853	0.448363	0.603012	0.601201	0.216136	0.573225	1.80332	0.289093	0.238908	0.367257	0.645535	-0.280608	-0.467001	0.30529	0.23052	-0.388409	-0.961792	-0.551692
gene-I8G32_RS00620	66891122	TX73_000620	RPA0120	6.9195	0.918392	0.168622	1.0617	#VALUE!	0.131099	#VALUE!	0.95013	0.801536	0.36084	-8.73091	0.260356	0.886365	0.124949	0.75037	0.0340739	0.189823	0.462613	0.464181	0.260887	0.100528	0.805378	0.077791	0.483348	0.457601	0.346515	0.267323	0.142333
gene-I8G32_RS00615	66891121	#N/A	RPA0119	7.40811	0.294702	0.00237915	0.396706	#VALUE!	0.0970296	#VALUE!	0.49682	0.0600024	-0.335473	-8.95399	0.195147	-0.558241	-0.596965	0.242293	0.587785	0.519121	0.0778096	0.231251	0.249928	0.696087	0.37667	-0.616929	-0.160554	-0.291502	0.382639	-0.589181	0.626316
gene-I8G32_RS00610	66891120	#N/A	RPA0118	9.31511	0.366859	0.197727	0.399748	0.0873855	0.585882	#VALUE!	0.485155	0.835656	0.174026	-9.84022	0.579096	0.411985	-0.0453209	0.238033	0.0965787	0.69548	0.690683	0.469917	0.118884	0.0417959	0.318841	-0.183489	0.55763	0.399501	-0.190683	-0.620844	-0.0764007
gene-I8G32_RS00590	66891116	#N/A	RPA0114	1.51319	0.128657	0.00302534	1.20925	0.36232	0.0625123	0.00481345	0.204258	-0.0974494	0.35705	-0.760543	0.0770062	0.544106	-0.0110605	1.058	4.25186	2.27604	0.0625082	0.0870113	0.836458	4.15294	1.18185	3.29879	-0.20421	0.171816	0.977301	1.4166	2.47898
gene-I8G32_RS00585	66891115	#N/A	RPA0113	1.00879	0.0699763	0.00887657	0.0764417	#VALUE!	#VALUE!	#VALUE!	-0.196598	0.12804	-0.93825	0.916054	0.117838	-0.179167	0.392571	0.998516	0.424735	0.0624605	0.382897	0.377839	1.26767	1.80556	1.09166	0.530726	0.529033	0.439086	1.19594	0.134194	1.28544
gene-I8G32_RS00575	66891113	#N/A	RPA0112	1.54252	0.314109	0.000198703	0.389622	#VALUE!	0.0531655	#VALUE!	0.474718	0.0131376	-0.0139846	1.02518	-0.116897	-0.551433	0.13339	0.981554	0.287565	0.27421	0.308135	0.585851	1.15438	1.13866	1.00932	0.352317	0.377614	0.504372	1.01437	0.354994	0.954546
gene-I8G32_RS00570	66891112	#N/A	RPA0111	0.484048	0.0501767	0.103199	0.47164	#VALUE!	0.083035	#VALUE!	-0.121015	-0.638369	-0.16036	0.4986	-0.159157	-0.586545	-0.129523	1.31709	0.40306	0.0214787	0.078285	0.410101	0.695614	1.00513	1.0637	0.452896	0.157007	0.401391	0.677895	0.0471998	0.857918
gene-I8G32_RS00565	66891111	#N/A	RPA0110	0.0257	0.177213	0.0198795	0.0412222	0.0645985	0.132868	#VALUE!	0.370399	0.226255	-0.168577	-0.0474071	-0.249032	0.0817803	-0.486563	0.0899905	0.152013	0.0332798	0.0235611	0.0381944	0.147196	0.0498537	0.153962	-0.252974	-0.0542823	-0.055513	-0.242344	0.0611118	-0.0792407
gene-I8G32_RS00560	66891110	#N/A	RPA0109	0.652152	1.04521	0.336258	0.295552	#VALUE!	0.585882	#VALUE!	1.28835	1.30797	0.89099	0.801385	0.818807	0.531184	0.776884	0.50199	1.19488	0.440918	0.0905725	0.447236	1.24307	1.06029	0.669669	0.831206	-0.179413	0.457461	0.981123	0.499346	0.849851
gene-I8G32_RS00555	66891109	#N/A	RPA0108	0.223196	1.1726	0.105446	1.38272	0.98009	2.49579	1.44131	0.891181	0.98928	0.764237	0.257464	1.05917	0.830572	1.23325	1.3314	1.77963	0.0548443	0.29999	0.921959	1.99177	2.52098	1.08598	1.79622	0.388518	0.662812	1.25683	0.107136	1.46636
gene-I8G32_RS00550	66891108	#N/A	RPA0107	0.451994	1.94471	0.153518	3.17456	1.42001	3.95517	3.97098	1.16534	1.2173	0.932767	-0.426399	1.28738	1.0771	1.60228	0.575108	2.01564	0.171451	0.258152	0.514448	1.18803	2.98586	0.674989	2.66603	0.400353	0.499219	1.01033	0.296339	1.67104
gene-I8G32_RS00545	66891107	TX73_000545	RPA0106	0.075922	1.38911	0.0538368	0.548176	1.25952	1.40352	2.06679	0.937938	0.549873	0.815772	-0.10362	0.748644	0.400469	1.1202	2.05183	2.63077	0.25383	0.372832	0.773	2.07167	3.24697	1.38538	2.67574	0.423514	0.570254	1.26322	0.345495	1.47863
gene-I8G32_RS00540	66891106	#N/A	RPA0105	0.339913	0.0113797	0.00429929	0.133933	0.0230672	0.105248	0.61175	0.0244592	-0.0788371	0.0428445	-0.304181	0.128037	-0.143776	0.488448	0.0198837	0.0235548	0.0441204	0.561138	0.606286	0.102024	0.0786456	-0.0316296	-0.0508697	-0.406657	0.44017	0.131415	-0.0733067	-0.109626
gene-I8G32_RS00535	66891105	#N/A	RPA0104	0.25626	0.0101175	0.185154	0.240928	0.00912102	0.626828	0.875598	-0.0214872	0.925859	0.0223154	0.283472	0.486647	0.245502	0.751309	0.0132109	0.0919989	0.140001	0.310553	0.679157	0.0173772	0.0651273	0.0226889	-0.194233	-0.307123	0.442886	0.026526	-0.172621	-0.0936095
gene-I8G32_RS00530	66891104	#N/A	RPA0103	0.336293	0.91965	0.0150792	0.480343	0.178518	0.50412	#VALUE!	-0.958118	-0.179758	-0.301081	0.354314	-0.536156	-0.48591	-0.217547	0.525306	0.223998	0.262036	0.0988635	1.05476	0.609932	0.465038	0.563137	0.31676	-0.162621	0.625428	0.559979	0.304423	0.443978
gene-I8G32_RS00525	66891103	TX73_000525	RPA0102	0.131308	0.220936	0.0875708	0.114437	0.469066	0.193105	1.02704	-0.251553	0.588861	0.394268	-0.130262	0.181787	-0.0962708	0.583653	0.0896313	0.0433137	0.0145377	0.382897	2.09474	0.176486	0.535942	-0.134167	-0.0794535	0.278328	0.791383	0.234682	0.0226023	-0.483347
gene-I8G32_RS00520	66891102	#N/A	RPA0101	0.295468	0.143525	0.0494649	0.684004	0.0625396	0.199748	#VALUE!	-0.27308	-0.412317	-0.13236	0.316678	-0.295027	-0.610813	-0.662441	0.0924976	0.0331614	0.355482	0.0715858	0.935023	0.0765236	0.201245	0.165778	-0.0775964	-0.130732	0.6256	0.119942	-0.418331	0.241613
gene-I8G32_RS00515	66891101	TX73_000515	RPA0100	0.661056	0.333726	0.000198703	0.540071	#VALUE!	0.226867	#VALUE!	-0.554771	0.00912525	-0.705688	0.631936	-0.386681	-0.705361	-0.252978	0.113003	0.0666387	0.139267	0.171521	0.280987	0.151769	0.653412	0.195469	-0.123653	0.273522	0.350744	0.234578	0.240407	0.666233
gene-I8G32_RS00510	66891100	#N/A	RPA0099	1.67165	0.185634	0.0304689	0.283684	#VALUE!	0.103486	#VALUE!	-0.331669	-0.287108	-0.217501	0.986063	0.188652	-0.404169	0.266055	0.519331	0.41444	0.195154	0.636754	1.27011	0.333305	0.85682	0.63311	0.460011	0.572357	0.755445	0.440486	0.283357	0.704801
gene-I8G32_RS00505	66891099	#N/A	RPA0098	2.23601	0.0772021	0.0818236	0.212891	0.120388	0.0256974	#VALUE!	-0.17281	0.579013	0.246805	1.17277	-0.0539062	0.292098	0.435176	0.976423	0.21408	0.0349614	0.978267	0.862666	0.337796	2.99032	0.88143	0.359549	0.705538	0.620814	0.442539	-0.0669824	1.56057
gene-I8G32_RS00500	66891098	#N/A	RPA0097	2.18846	1.61658	0.583502	1.32064	1.59402	0.36682	0.978751	0.836402	2.0437	0.779266	0.840941	0.288149	0.534897	0.607274	1.10883	0.197238	1.5178	0.717833	2.12621	1.65313	5.29556	0.824312	0.622947	0.465209	0.810465	-1.09242	-0.791239	2.04888
gene-I8G32_RS00495	66891097	#N/A	RPA0096	2.08706	1.24694	0.0152781	0.153379	0.461989	0.181741	9.59278	-0.729312	-0.145847	0.38421	0.783732	-0.172475	-0.128757	1.63338	1.3473	0.191165	0.0269357	29.0264	1.82702	0.845756	0.518401	0.959852	0.252244	2.49076	0.754232	0.607842	-0.0424481	0.468426
gene-I8G32_RS00490	66891096	#N/A	RPA0095	1.1129	3.68028	0.0681304	0.197855	0.00766379	0.487595	17.6831	-1.38317	-0.486707	-0.014285	0.697145	-0.40841	-0.190634	2.21391	1.58946	0.411213	0.0524513	31.7282	4.41453	0.890208	1.05138	1.22593	0.505127	2.63641	1.2338	0.689368	0.0824797	0.737937
gene-I8G32_RS00485	66891095	#N/A	RPA0094	8.04584	0.374618	0.180458	0.171365	1.1009	0.0832884	32.838	-0.47508	1.08728	0.860694	1.99665	0.125382	0.20049	3.36801	2.56526	0.273701	0.263081	39.4597	10.8516	1.67897	1.63959	1.44452	0.546911	2.98243	1.88379	1.0019	0.306502	1.12174
gene-I8G32_RS00480	66891094	#N/A	RPA0093	12.459	0.0534987	2.09426	0.364987	1.64028	0.0964862	20.2506	0.156621	4.50411	1.27566	2.84083	0.208183	0.499462	3.59894	7.04809	0.237714	0.129457	11.0773	22.1617	4.69579	1.27258	2.57769	1.63123	2.29812	3.59942	1.95826	0.213646	1.36602
gene-I8G32_RS00475	66891093	#N/A	RPA0092	20.3183	0.128309	2.09426	0.153379	2.73266	#VALUE!	26.0967	-0.31912	4.62724	1.66179	3.47009	-1.00735	0.272934	3.87597	11.8808	0.406564	0.0520142	55.6308	75.9008	9.82029	3.00039	3.22895	2.94896	3.82284	4.96955	2.47714	-0.103304	1.95145
gene-I8G32_RS00470	66891092	#N/A	RPA0091	3.87417	0.88268	0.105784	1.90828	5.41179	5.08513	3.74072	-0.612031	1.08517	-1.52444	-1.11155	-1.13749	-0.68765	1.06244	0.196372	0.178716	0.843553	0.403942	1.00008	0.156016	1.49467	-0.279707	-0.734417	-0.314155	0.586204	0.212132	0.550523	-0.926002
gene-I8G32_RS00465	66891091	#N/A	RPA0090	2.66346	1.19824	0.254305	0.20588	0.470017	1.30288	1.10863	-1.02006	1.53664	-0.621969	1.19686	-0.976872	-0.273897	0.977171	0.000687617	0.189494	1.65519	0.157506	1.01757	0.226702	0.618483	0.00101951	-0.657685	0.224073	0.642194	0.298577	0.867155	-0.552467
gene-I8G32_RS00460	66891090	#N/A	RPA0089	0.75617	0.147788	0.179394	0.0941023	0.0902664	0.261835	7.44659	0.208722	1.17821	0.151998	-0.48104	0.27557	0.0989716	1.52625	0.151945	0.00318106	1.45336	0.000624057	1.34119	1.05094	0.424428	0.236278	-0.0107187	-0.0011397	0.715568	0.864818	0.824613	-0.415302
gene-I8G32_RS00455	66891089	#N/A	RPA0088	0.458821	1.02642	0.358183	2.96916	0.0263643	0.760651	0.497161	1.24344	1.70328	0.067781	0.473354	-0.587821	-1.19303	-0.655863	1.50916	0.719367	4.76955	0.182727	4.37028	1.01739	1.05622	1.20416	1.44731	0.26431	1.3965	0.934419	1.80153	0.870521
gene-I8G32_RS00450	66891088	#N/A	RPA0087	0.232976	0.455561	0.224166	0.328491	0.0108481	0.231349	0.342945	0.450273	0.960332	0.021544	-0.222189	0.232087	0.243543	0.345331	1.21462	2.37833	1.50354	0.0675315	2.76583	1.55148	1.28267	0.892126	1.0979	0.100481	0.966468	0.939457	0.906514	0.879271
gene-I8G32_RS00445	66891087	#N/A	RPA0086	11.9589	0.467583	0.0323742	0.438771	0.0982915	0.450305	0.00103892	-0.482582	0.272883	-0.199144	-10.9899	0.37209	0.330085	-0.00203767	0.266815	0.174933	0.00560303	0.0928481	0.208712	0.0282943	0.209947	-0.333148	-0.21171	-0.137276	-0.205432	-0.0428929	-0.00988112	-0.251679
gene-I8G32_RS00440	66891086	#N/A	RPA0085	1.37033	0.455931	0.0550038	0.22071	0.443878	0.243275	0.487636	-0.449672	-0.384247	-0.43247	-0.735907	-0.248531	-0.20093	0.433345	0.183271	0.0811817	0.377468	0.0872859	0.189501	0.441331	0.189547	0.231583	0.112733	0.116023	0.181759	0.412758	0.348059	0.229237
gene-I8G32_RS00435	66891085	#N/A	RPA0084	8.31725	0.36686	0.0502871	0.244209	0.470159	0.656228	#VALUE!	0.579952	0.422405	0.667681	-9.44304	0.681128	0.359807	0.359787	0.143107	0.151101	0.235577	0.11995	0.303709	0.190801	0.0508153	-0.220697	0.207168	0.187443	-0.316135	0.256464	-0.311206	-0.0790911
gene-I8G32_RS00430	66891084	#N/A	RPA0083	13.9182	0.356087	0.00851653	1.89178	0.128554	0.210458	0.481455	0.369662	0.0968432	0.207194	-11.8206	0.210537	0.647357	-0.472554	1.0396	1.17848	0.545799	0.774765	2.49472	1.50619	3.08785	-0.842824	-0.779244	0.439959	-0.930143	-0.976375	-0.429195	-1.53378
gene-I8G32_RS00425	66891083	#N/A	RPA0082	14.354	0.655676	0.0723641	2.60707	0.264713	1.55931	0.022189	0.56311	0.516781	0.29243	-12.0135	0.704596	0.801986	-0.0447907	0.890613	0.719367	3.65743	0.0134031	1.07253	4.1423	1.97354	-0.724952	-0.806275	-0.0172262	-0.549006	-1.52914	-1.17685	-1.16966
gene-I8G32_RS00420	66891082	TX73_000420	RPA0081	12.5475	0.0701933	0.0181644	1.18427	0.153544	0.737716	0.0902278	-0.151071	-0.212838	0.21309	-11.2452	0.470603	0.55088	0.166966	0.029775	0.174987	0.278461	0.0953825	0.0133393	0.0272721	0.145497	0.0477344	-0.269693	0.129556	-0.0177714	-0.0407935	-0.323116	0.184415
gene-I8G32_RS00415	66891081	#N/A	RPA0080	10.9779	1.12105	0.316979	0.153978	0.0124094	0.176131	0.0728212	-0.873568	-1.18746	-0.0282444	-10.5738	0.217066	-0.180787	-0.166354	0.20015	0.0174407	0.231065	0.288888	0.0290889	0.0460363	0.0936438	0.300243	0.0454686	0.358958	-0.0444871	0.0894268	-0.325915	0.136443
gene-I8G32_RS00410	66891080	#N/A	RPA0079	1.54623	0.513848	0.00884395	0.273758	0.689451	1.70735	0.0225062	0.450362	-0.101814	0.476555	-0.835198	0.613301	0.193984	0.033881	0.600684	0.58077	2.05854	0.557154	0.509171	0.37886	5.35698	-0.616494	-0.60828	0.343331	0.339797	-0.369578	-0.853076	-1.81357
gene-I8G32_RS00405	66891079	#N/A	RPA0078	0.371275	0.0585089	0.080555	0.102965	0.179069	0.798623	0.276768	-0.108305	-0.502021	0.231796	0.334135	0.474564	0.104335	-0.359274	0.108335	0.0536147	0.125991	0.06268	0.547234	0.0371225	0.166198	-0.151308	-0.0819202	-0.0883396	0.375474	0.0533243	-0.16941	-0.221605
gene-I8G32_RS00400	66891078	#N/A	RPA0077	0.330155	0.495313	0.109456	0.308148	0.84747	1.0762	1.08119	0.518358	0.6539	0.717042	-0.347636	0.691569	0.306991	0.928964	0.126141	0.0458911	0.0430161	0.521703	0.492164	0.217092	1.06876	0.187282	-0.111663	0.462588	0.432769	0.306164	0.0783532	0.830857
gene-I8G32_RS00395	66891077	#N/A	RPA0076	0.104899	1.03166	0.0555623	0.24951	1.25824	0.0199491	0.0871654	-0.855846	-0.384892	-0.888492	-0.122805	-0.0299732	-0.22449	-0.150253	0.724972	0.647554	0.00776277	0.207769	0.0366522	0.0416537	0.43753	-0.670586	-0.626152	-0.246633	0.0531629	-0.0616055	-0.013787	-0.431209
gene-I8G32_RS00390	66891076	#N/A	RPA0075	13.9104	0.248085	0.00237915	0.0971318	0.0107621	0.216426	0.108264	-0.298042	-0.0488536	0.0214094	-11.8212	0.209399	-0.0978817	0.191744	0.123168	0.183378	0.476439	0.042221	0.0976231	0.0175763	0.0638135	0.165773	-0.217351	-0.0559057	0.0999785	0.0249791	-0.384012	0.0882418
gene-I8G32_RS00385	66891075	#N/A	RPA0074	13.9534	0.392307	0.133491	0.533748	0.688076	0.0560793	0.44979	-0.416019	-0.66364	-0.544833	-11.8468	-0.0793147	-0.35896	-0.553745	0.352601	0.281496	0.292666	0.222326	0.466755	0.195703	0.252804	0.37496	-0.342113	0.211476	0.328379	0.237767	-0.28771	0.284641
gene-I8G32_RS00380	66891074	#N/A	RPA0073	19.164	0.0730578	0.0767015	0.739025	0.413806	0.889243	0.531287	0.193318	-0.573606	-0.363579	-13.8808	-0.488197	-0.376731	-0.373382	0.560737	0.0686253	0.26793	0.023755	3.88235	1.42116	5.29671	-0.5863	0.151085	-0.0347804	-1.10643	-1.00665	0.267697	-1.83151
gene-I8G32_RS00375	66891073	#N/A	RPA0072	0.046505	0.0851421	0.180895	2.14744	0.0627105	1.50489	0.45957	0.176977	0.949522	-0.127622	0.0598372	-0.818726	-0.812798	-0.414665	0.342521	0.569717	3.83214	0.00214601	0.602868	0.0523712	0.120617	0.36891	0.88692	-0.00348664	0.45469	0.0718834	1.3087	0.16336
gene-I8G32_RS00370	66891072	#N/A	RPA0071	1.21608	0.0865881	0.115589	0.500963	0.331693	1.49257	0.462301	-0.193889	-0.591594	-0.297511	-0.661598	-0.627755	-0.271466	-0.315637	1.80586	1.21545	0.144263	1.12158	3.44284	1.95582	2.42489	-1.22478	-0.771483	0.492488	-1.01423	-1.10465	-0.163224	-1.20678
gene-I8G32_RS00365	66891071	#N/A	RPA0070	18.2864	0.0236252	0.0126043	0.437777	0.105968	0.236825	0.103936	-0.0441551	-0.14835	0.137691	-13.536	0.197978	0.251169	0.120226	1.28681	0.5174	6.4828	0.303609	3.74597	9.80243	1.60071	-1.07128	-0.948853	0.243059	-1.10852	-2.26472	-1.53421	-1.29298
gene-I8G32_RS00360	66891070	#N/A	RPA0069	17.5584	0.0706104	0.0198795	0.650901	0.0456148	0.0715771	0.0299967	-0.111962	-0.221318	0.0768928	-13.2681	0.0821565	0.333917	-0.0455619	1.51793	0.681484	6.30016	0.493405	2.49109	8.65789	1.44669	-1.19088	-0.88279	0.314599	-0.848197	-2.19259	-1.54005	-1.11795
gene-I8G32_RS00355	66891069	#N/A	RPA0068	1.05689	0.011032	0.0196375	0.761577	0.0211772	0.22277	0.0995749	0.0231255	0.190106	-0.0478918	0.706999	0.260755	0.508397	-0.219814	1.06019	0.588229	2.17961	0.198031	0.75498	0.478248	0.598477	-0.884689	-0.665113	0.230876	-0.512796	-0.473455	-1.07327	-0.525287
gene-I8G32_RS00350	66891068	#N/A	RPA0067	1.59347	0.395982	0.00644614	0.504122	0.0579595	0.0306996	0.434759	-0.405559	0.0845143	-0.100478	-0.813623	0.041233	0.312331	-0.370867	0.527272	0.476301	0.238815	0.155546	0.0144134	0.803364	2.44714	-0.606395	-0.503175	0.169393	-0.017594	-0.778812	-0.268625	-1.59329
gene-I8G32_RS00345	66891067	#N/A	RPA0066	1.59412	0.4498	0.219708	2.30347	0.995495	0.761418	0.0254101	0.45356	0.827233	0.584159	-0.753372	0.413497	0.642194	-0.0401718	0.298751	0.327522	0.310582	0.17072	0.290007	0.326911	2.9826	-0.389322	-0.366359	-0.17224	-0.234626	-0.393034	-0.317256	-1.843
gene-I8G32_RS00340	66891066	#N/A	RPA0065	14.8411	1.15286	0.196507	1.43563	0.00488817	0.224658	0.0619959	0.799073	0.773167	-0.01091	-12.2241	0.21606	0.60537	-0.105376	0.469263	0.0108843	0.580879	0.0967613	0.576961	0.339687	0.456675	-0.47361	0.0195799	-0.112477	-0.415196	-0.321131	0.429353	-0.419376
gene-I8G32_RS00335	66891065	#N/A	RPA0064	29.2026	0.102911	0.0728353	1.14128	0.329624	0.160773	5.27878	0.153034	0.658671	0.287393	-17.2227	-0.178752	0.523073	-1.01777	1.02241	0.135678	2.78712	7.19314	1.35831	3.00048	0.0670438	-0.99089	0.387052	1.35259	-0.619226	-1.57108	-0.962389	0.142036
gene-I8G32_RS00330	66891064	#N/A	RPA0063	0.17848	0.122884	0.300345	0.107418	0.689451	0.856573	0.995026	0.181441	0.925675	-0.511437	0.192909	-0.475646	0.118401	-0.633132	1.39691	0.0598673	0.244077	0.0228015	0.922851	0.710004	0.223487	-1.0095	-0.151119	0.0342659	0.499177	-0.562314	-0.257087	-0.286739
gene-I8G32_RS00325	66891063	#N/A	RPA0062	0.609365	1.19264	0.165508	1.28166	0.421091	0.653611	#VALUE!	0.987639	0.86844	0.555116	0.610826	0.676455	0.890041	0.00903656	0.58386	0.4108	0.677928	0.585258	0.639933	0.373938	0.985372	-0.626466	-0.411684	0.49456	-0.501666	-0.422597	-0.598874	-0.765902
gene-I8G32_RS00320	66891062	#N/A	RPA0061	9.37803	1.30171	0.571826	0.247842	0.325742	0.206008	#VALUE!	0.908398	1.3039	0.415692	-9.85529	0.272256	0.296893	0.256617	0.0676156	0.00535983	0.061797	0.35484	0.149665	0.130986	0.0493966	-0.109389	0.00902426	0.35005	0.163878	-0.182439	-0.102686	0.0764059
gene-I8G32_RS00315	66891061	#N/A	RPA0060	0.33998	0.0636947	0.114977	0.403186	1.645	0.0297167	1.34373	0.0974394	-0.686962	0.745885	0.42916	-0.0409811	0.241867	-0.547699	0.59486	0.272976	0.0372535	1.69195	2.04787	1.50453	1.43842	-0.634283	0.483183	0.59586	-0.840139	-0.999369	0.054507	-0.967862
gene-I8G32_RS00305	66891059	#N/A	RPA0059	0.00361764	0.75552	0.0323742	1.11362	0.353687	1.03469	0.0528485	-0.550767	0.307042	0.312972	0.0037639	0.466546	0.442426	0.0763605	0.462946	0.0225389	0.571311	0.00619835	1.17439	0.543381	0.6268	-0.541643	0.0632817	-0.00828066	-0.578072	-0.542073	-0.419504	-0.528824
gene-I8G32_RS00300	66891058	#N/A	RPA0058	12.785	0.258989	0.0808823	0.342495	0.0618502	0.196966	0.0197443	-0.405836	0.505494	-0.117699	-11.3527	0.204139	0.269537	-0.0417237	0.0104916	0.0484609	0.0966302	0.0535113	0.759308	0.0262764	0.455463	-0.0178885	0.0785886	-0.0815435	0.469547	-0.0399196	0.132341	-0.424951
gene-I8G32_RS00295	66891057	#N/A	RPA0057	10.313	0.0227831	0.0109447	0.180094	0.0283566	0.102515	0.22829	-0.0622264	0.127331	0.0662796	-10.296	0.156702	-0.222916	0.387477	0.389241	0.237714	0.0295995	0.0158038	0.0126653	0.245895	0.0161416	0.487849	0.257807	0.0305358	-0.0178338	-0.313271	-0.0573267	-0.0273708
gene-I8G32_RS00290	66891056	#N/A	RPA0056	9.94528	1.44773	0.251431	1.02762	0.764747	0.307534	#VALUE!	-1.40777	-0.956101	-0.829353	-10.1202	-0.382579	-0.751257	-0.803665	0.0444147	0.588229	0.477941	0.00760262	0.18993	0.0392269	0.128614	0.099857	-0.674039	-0.0187763	-0.260248	-0.0847639	-0.584219	-0.187914
gene-I8G32_RS00285	66891055	#N/A	RPA0055	0.0511697	0.451705	0.013725	0.295649	0.0193673	0.0960131	0.498218	-0.514043	-0.138715	-0.0426129	0.0752748	0.135082	-0.304744	-0.699034	0.143107	0.0151868	0.557868	0.0625082	0.0145348	0.32774	0.489333	0.239507	-0.0297248	0.110928	0.0209917	0.403263	-0.55221	0.475031
gene-I8G32_RS00280	66891054	#N/A	RPA0054	0.142539	0.417173	0.22526	10.1459	2.70929	9.15058	1.0842	-0.745424	-0.966506	-0.937991	-0.15616	-1.39792	-1.2706	-0.453983	0.816656	0.241346	0.413465	0.242331	3.63357	1.58024	2.06718	-0.697976	-0.533183	-0.228099	-1.10829	-0.922874	0.3655	-1.14822
gene-I8G32_RS00275	66891053	#N/A	RPA0053	0.122116	0.214903	0.0938366	22.1788	2.03387	14.0462	0.234389	-0.453032	-0.749494	-0.887843	-0.141389	-1.70831	-1.86831	-0.205068	0.00641338	0.174987	1.98017	0.0436765	0.761198	0.182758	0.105523	0.00980405	0.41277	0.0555685	-0.483315	-0.215812	0.979182	0.166071
gene-I8G32_RS00270	66891052	#N/A	RPA0052	14.695	0.439964	0.00237915	1.494	0.43475	0.655225	0.527752	-0.475885	0.050198	-0.433574	-12.1727	-0.455527	-0.666983	-0.481533	1.23318	0.531631	0.026503	0.700667	0.817345	1.13433	1.65778	-0.962043	-0.692112	-0.488182	-0.552738	-0.810772	0.0461481	-1.05835
gene-I8G32_RS00265	66891051	#N/A	RPA0051	22.7017	2.55403	0.456398	0.161722	0.0907155	0.0317694	0.340754	-1.02091	-1.15895	-0.127522	-15.1315	-0.0367721	0.129094	0.272163	0.624266	0.779292	0.0131334	0.376081	0.802488	0.297131	5.44829	-0.755144	-0.854787	-0.27219	-0.465798	-0.37165	0.0201831	-1.85328
gene-I8G32_RS00260	66891050	#N/A	RPA0050	19.4168	0.180555	0.0849928	4.63673	0.470017	2.88631	0.400355	0.231058	0.503426	0.370846	-13.9573	0.853264	0.946468	0.336895	1.20505	0.947908	0.61192	0.770848	0.833661	0.772659	2.70217	-0.972579	-0.683171	-0.41296	-0.514753	-0.694658	-0.438751	-1.4096
gene-I8G32_RS00255	66891049	#N/A	RPA0049	13.6786	0.685719	0.0516871	1.0617	0.166604	0.550467	0.223583	0.557627	0.42497	0.213989	-11.7229	0.407905	0.493861	-0.304283	0.617928	0.014721	0.573756	0.362265	0.370773	0.654036	0.305451	-0.576496	0.0476173	-0.354829	-0.295655	-0.534308	-0.458376	-0.3454
gene-I8G32_RS00250	66891048	#N/A	RPA0048	0.276362	0.0170767	0.0186988	0.435112	0.0247841	0.482697	0.256643	0.0409509	0.192075	-0.0553092	-0.292607	0.405588	0.348699	-0.365367	0.34426	0.0369965	0.529283	0.24057	0.0746151	0.460759	0.500296	-0.403174	0.0891784	-0.255526	-0.0860557	-0.467602	-0.444887	-0.476072
gene-I8G32_RS00245	66891047	#N/A	RPA0047	15.103	0.115034	0.00226411	0.0784294	0.504966	0.027281	0.270872	0.1702	0.0330777	-0.457109	-12.3051	-0.0369585	-0.0777954	-0.311092	0.953986	0.0189686	0.0579511	0.283066	0.730696	0.778599	0.64842	-0.772119	-0.049353	-0.273848	-0.477703	-0.630774	0.101235	-0.615656
gene-I8G32_RS00240	66891046	#N/A	RPA0046	0.689236	0.23351	0.185689	2.3126	0.633776	0.740614	0.142073	0.373214	0.848769	0.616094	0.537841	0.556371	0.935593	0.255651	0.796146	0.519618	1.15894	0.0192397	0.752326	1.55303	2.8319	-0.685302	-0.459498	0.0291905	-0.472987	-0.986832	-0.696377	-1.40788
gene-I8G32_RS00230	66891044	#N/A	RPA0045	0.0693797	0.260583	0.0196375	0.335354	0.11572	0.196336	0.156203	-0.35058	-0.219806	-0.187713	-0.0913676	0.211976	0.280876	-0.2523	0.111168	0.0964785	0.211099	0.259496	0.012219	0.0549655	0.0895747	-0.165355	0.128816	-0.29757	0.0172579	-0.0834742	-0.278865	0.120505
gene-I8G32_RS00225	66891043	#N/A	RPA0044	0.0266782	2.4701	0.422938	3.0908	1.17838	1.94454	0.152877	1.20673	1.12757	0.757131	-0.0360961	0.865478	0.949268	-0.28003	0.245765	0.0735341	0.222369	0.357415	0.311507	0.585818	0.729921	-0.297312	0.11054	0.313645	-0.258334	-0.510375	-0.263552	-0.666306
gene-I8G32_RS00220	66891042	#N/A	RPA0043	0.0546795	1.17189	0.197361	1.16052	0.655544	0.660861	0.0417035	0.853491	0.807709	0.623253	0.0800798	0.496792	0.625326	0.097997	0.144025	0.0108843	0.118791	0.220692	0.108328	0.15144	0.292571	0.197031	0.019664	0.237799	-0.119596	-0.186684	0.156256	-0.310015
gene-I8G32_RS00215	66891041	TX73_000215	RPA0042	9.27486	0.101923	0.0273245	0.845077	0.106245	0.0347292	#VALUE!	-0.211927	-0.274483	-0.242185	-9.83603	-0.0723001	-0.746196	0.0419584	0.462861	0.304647	0.069833	0.288066	0.0411042	0.853213	1.31289	0.624516	0.411838	0.43508	0.0676188	0.797119	0.14523	1.06189
gene-I8G32_RS00210	66891040	#N/A	RPA0041	0.578147	3.65654	1.05636	5.43307	2.01964	1.42991	0.0597898	1.39328	1.72541	1.05024	-0.544155	0.759487	1.34591	0.137917	0.153521	0.0102106	0.126675	1.17905	0.416837	0.336926	1.05713	-0.221765	-0.0212306	0.556427	-0.318118	-0.378163	-0.15417	-0.743051
gene-I8G32_RS00205	66891039	TX73_000205	RPA0040	33.6621	4.31247	0.16752	4.58286	0.124827	1.61954	0.122916	-1.36211	-0.689948	0.150583	-18.5631	-0.570021	-0.918147	0.120824	0.364428	0.17294	0.255607	0.540067	0.230898	0.68226	0.819188	-0.374002	0.300441	0.343186	-0.20474	-0.527974	0.275353	-0.635127
gene-I8G32_RS00200	66891038	#N/A	RPA0039	17.7094	3.1754	0.390826	1.56537	2.6686	0.245106	0.498772	1.13044	1.12445	0.976291	-13.3176	0.223022	0.677975	-0.381416	0.597031	0.0111976	0.463442	3.11357	0.466724	2.14243	0.547117	-0.642447	0.0298605	0.815686	-0.337172	-1.28078	-0.406845	-0.646423
gene-I8G32_RS00195	66891037	#N/A	RPA0038	16.5359	0.694737	0.141573	1.13592	1.92382	0.0221271	0.456698	0.597532	0.752284	0.863312	-12.8789	0.030936	0.526197	-0.390047	0.419784	0.0263131	0.840223	5.83863	0.53571	3.35693	0.826075	-0.535524	-0.0703336	1.17154	-0.430519	-1.49068	-0.546949	-0.882703
gene-I8G32_RS00190	66891036	#N/A	RPA0037	16.4304	1.2589	0.161407	2.93102	1.56501	0.334219	0.562275	0.834452	0.82963	0.842293	-12.8503	0.292166	0.901019	-0.450791	0.709027	0.41444	4.26122	2.17504	2.5672	5.10867	1.01692	-0.652466	-0.61354	0.738824	-0.908923	-1.69793	-1.25794	-1.04916
gene-I8G32_RS00185	66891035	#N/A	RPA0036	1.07464	0.39021	0.00226411	0.662467	0.176103	0.088603	0.107304	0.393154	0.03779	0.231326	-0.628905	0.126618	0.412615	-0.178024	0.682941	0.316584	4.63639	1.45199	3.10536	2.85295	0.371398	-0.638556	-0.604624	0.665941	-1.1145	-1.37672	-1.48182	-0.556804
gene-I8G32_RS00180	66891034	#N/A	RPA0035	0.346848	0.398387	0.134098	0.178622	0.0887748	0.00686702	0.155963	-0.408136	-0.819517	0.121972	-0.264255	0.013622	0.129718	-0.161302	0.6399	0.461316	3.01082	0.601243	1.5305	1.94828	0.591968	-0.59155	-0.662992	0.370884	-0.668724	-0.992409	-1.05909	-0.536573
gene-I8G32_RS00175	66891033	#N/A	RPA0034	1.17054	0.000120732	0.0273245	0.340441	0.404456	0.690138	0.566003	-0.000284529	-0.243353	0.377876	0.660897	0.430526	0.254844	0.490984	0.386037	0.602858	0.204	0.16874	0.110481	0.344499	0.745627	-0.416576	-0.539066	-0.178176	-0.112735	-0.332317	-0.225938	-0.599716
gene-I8G32_RS00170	66891032	#N/A	RPA0033	0.782012	0.0311379	0.0708893	0.0349057	0.460351	0.397959	#VALUE!	0.0820912	0.58385	0.546721	0.62415	0.442996	-0.0625331	0.0812258	1.02241	0.2994	0.158904	0.255422	1.1056	0.401927	0.588631	0.895207	0.363469	0.35606	0.705418	0.518213	-0.262949	0.58578
gene-I8G32_RS00165	66891031	TX73_000165	RPA0032	0.0593906	0.0240536	0.0203828	0.0830642	#VALUE!	0.110574	#VALUE!	0.0709689	-0.234995	0.0550855	0.120195	-0.241712	-0.171138	-0.0885146	0.0505588	0.0877428	0.474355	0.0819658	0.0767474	0.168611	0.469608	0.104579	-0.176712	0.184143	0.125605	-0.34657	-0.622289	0.54296
gene-I8G32_RS00160	66891030	#N/A	RPA0031	2.94903	0.0343863	0.0309174	0.320782	0.149131	0.0522123	1.93888	-0.0724325	0.274514	0.227943	-1.0862	-0.073594	0.25046	0.964436	0.675827	0.490446	0.0460361	0.244744	2.01598	0.249632	1.67632	-0.643455	-0.548665	0.231473	-0.874515	-0.300613	-0.0686245	-0.992069
gene-I8G32_RS00155	66891029	#N/A	RPA0030	0.717652	0.077652	0.0609056	0.132151	0.275633	0.0106671	0.30384	-0.127679	0.396153	-0.300688	0.45257	-0.0164212	0.123673	-0.355857	1.54712	1.24833	0.415027	0.23626	1.45367	1.70145	1.12222	-0.995498	-0.732407	-0.21009	-0.642745	-0.933413	-0.353728	-0.77224
gene-I8G32_RS00150	66891028	TX73_000150	RPA0029	0.0255764	0.044553	0.0183615	0.134137	0.000604848	0.118019	0.460061	0.0761224	-0.184284	0.00191408	0.0325408	0.13814	0.123976	-0.441393	0.212521	0.42638	0.141673	0.267838	0.0935902	0.187542	0.153604	-0.26087	-0.470563	0.240845	-0.103862	-0.219405	-0.172269	-0.186659
gene-I8G32_RS00145	66891027	#N/A	RPA0028	15.48	0.478653	0.0572001	5.0166	1.13759	0.772034	0.106903	0.430199	0.376959	0.815223	-12.4553	0.465951	1.01412	0.147882	1.26824	4.08957	3.28363	0.242565	2.03572	4.95075	3.5432	-0.950913	-1.33586	0.201501	-0.76503	-1.58565	-1.07048	-1.67016
gene-I8G32_RS00140	66891026	#N/A	RPA0027	0.0982621	0.395982	1.08703	2.15119	2.5763	1.04068	0.625075	0.361153	-1.70969	1.28711	-0.102524	-0.773305	-0.633405	-0.41789	0.144026	5.19866	6.30016	1.93927	0.158918	0.850504	0.96044	0.258243	-2.6254	-0.960417	0.198694	-0.925498	-1.87271	-1.17533
gene-I8G32_RS00135	66891025	#N/A	RPA0026	1.2888	0.264745	0.163782	0.303695	0.212023	0.129818	0.456698	0.310041	0.772851	0.282144	0.68569	-0.151048	-0.277169	-0.575893	0.322002	0.162932	0.632582	0.0266348	0.168314	0.381354	0.275387	0.420782	0.293605	0.0448493	0.172899	0.401606	0.485796	0.3019
gene-I8G32_RS00130	66891024	#N/A	RPA0025	13.5952	0.0144778	0.0154209	0.0213949	0.272468	0.0133277	0.111495	-0.0289858	-0.148279	-0.30746	-11.6881	0.0203282	0.0256674	0.178518	0.248697	0.0156994	0.0778971	0.0196881	0.105645	0.296172	0.318202	0.31218	0.0352798	0.0330677	0.117694	0.322279	0.112809	0.358388
gene-I8G32_RS00125	66891023	#N/A	RPA0024	0.166866	0.653588	0.0203828	0.669295	0.237073	0.624657	1.12371	-0.560306	-0.21767	-0.279031	-0.183625	-0.508687	-0.41166	0.676734	0.158159	0.327522	0.798217	0.041875	1.69066	1.3186	0.0837086	0.214299	0.470127	0.0672554	0.77443	0.873357	0.563893	-0.119438
gene-I8G32_RS00120	66891022	TX73_000120	RPA0023	0.157765	0.115731	0.015256	1.39326	0.0197021	0.903961	1.00756	0.218278	0.162425	-0.0401126	0.216454	-0.589821	-0.687674	-0.929946	1.13143	0.392793	4.48678	0.299311	0.546441	0.339525	0.093868	0.897711	0.573765	0.335997	0.440718	0.37336	1.51463	-0.130052
gene-I8G32_RS00115	66891021	#N/A	RPA0022	0.319214	0.270105	0.0849928	0.071464	#VALUE!	0.786054	#VALUE!	0.482997	0.567764	0.366715	0.437426	0.767611	0.159274	-0.0655782	1.4206	1.41477	0.413942	0.0458227	0.877439	1.93761	0.739682	1.41057	1.27854	0.131558	0.767118	1.40255	0.549063	0.695356
gene-I8G32_RS00110	66891020	#N/A	RPA0021	0.851788	0.0510058	0.0193984	0.0234099	#VALUE!	0.306224	#VALUE!	0.14147	0.22279	0.0974663	0.749144	0.47137	0.0525097	0.328992	0.0796507	0.100358	0.0214198	0.169722	0.18993	0.0753466	0.0587013	0.167596	0.336345	-0.363941	-0.296964	0.166481	-0.0552016	0.129605
gene-I8G32_RS00105	66891019	#N/A	RPA0020	11.2053	0.0663134	0.143362	0.00316589	0.0660925	0.0214526	0.160845	0.13091	0.731535	0.127386	-10.686	0.0367136	0.00398218	-0.341586	0.511248	0.0599049	0.0900017	0.0953825	0.0256492	0.0416537	0.269612	0.538176	0.123163	-0.139402	0.0370096	0.0777155	0.131954	0.302574
gene-I8G32_RS00100	66891018	#N/A	RPA0019	34.6776	19.3915	1.55816	6.17121	0.904467	3.35686	0.398255	-2.80884	-2.44012	-0.627094	-18.8806	-0.842238	-1.00324	-0.294263	0.734237	0.481758	0.33375	0.136642	0.816019	0.437044	0.888898	-0.755529	-1.07704	-0.139341	-0.47412	-0.423391	-0.315037	-0.663312
gene-I8G32_RS00095	66891017	#N/A	RPA0018	33.5423	21.7721	1.64862	16.647	0.713717	6.42136	0.0577818	-2.98477	-2.35441	-0.497385	-18.5314	-1.22348	-1.83656	-0.0781962	0.865658	0.522782	0.628246	0.124989	0.362798	0.0237114	0.787544	-0.880699	-1.06599	-0.124976	-0.309847	-0.0384405	-0.435739	-0.670837
gene-I8G32_RS00090	66891016	#N/A	RPA0017	0.374236	21.0904	1.26898	26.1998	0.230125	9.17198	0.636547	-2.84636	-2.11896	-0.239693	-0.269201	-1.42294	-2.17851	0.396031	0.261342	0.287041	0.210809	0.422381	0.665491	0.333305	0.0536574	-0.337794	-0.548656	0.298575	-0.44105	0.362842	-0.229427	-0.0771448
gene-I8G32_RS00085	66891015	#N/A	RPA0016	32.3642	27.7905	2.33437	36.1983	0.735042	17.0424	2.85263	-3.29831	-2.49844	-0.483453	-18.1968	-2.01375	-2.55187	-0.789031	0.811723	0.779292	1.31976	0.0644568	0.330109	0.171546	0.705515	-0.893375	-1.24615	-0.0741432	-0.278676	-0.242314	-0.695137	-0.602148
gene-I8G32_RS00080	66891014	#N/A	RPA0015	34.5274	15.9031	2.14503	18.6836	0.116901	10.3429	0.110713	-2.66767	-2.12026	-0.157787	-18.8607	-1.65407	-1.9471	0.13296	0.929266	1.87904	1.69788	0.25583	1.41718	0.548379	0.619344	-0.946223	-1.15558	0.205613	-0.682639	-0.582757	-0.908558	-0.608396
gene-I8G32_RS00075	66891013	TX73_000075	RPA0014	1.12723	13.0711	1.43043	16.6275	2.28106	13.9101	2.37062	-2.47014	-1.80877	-0.950401	0.563067	-1.99096	-1.89555	-0.893647	1.89042	1.61666	2.09343	0.000624057	0.0980527	1.03459	0.281064	-1.44827	-1.08513	0.00111424	-0.113567	-0.863835	-1.00607	-0.359647
gene-I8G32_RS00070	66891012	#N/A	RPA0013	0.0563656	7.55752	1.12682	9.76848	2.18913	8.35655	5.39305	-2.00388	-1.59952	-0.892781	0.0627683	-1.43514	-1.32392	-1.1581	2.05276	2.18939	3.35808	1.13732	0.849841	2.30354	0.810409	-1.29183	-1.21611	-0.526588	-0.54552	-1.15425	-1.11088	-0.658032
gene-I8G32_RS00065	66891011	#N/A	RPA0012	6.93723	0.641898	0.429962	0.838003	#VALUE!	#VALUE!	#VALUE!	-1.2741	-1.41305	-1.58439	-8.73127	-1.41827	-1.0518	-0.481516	#VALUE!	0.973724	#VALUE!	0.258152	0.894368	0.235253	1.24633	-1.70357	-1.52243	-0.536589	-0.990658	-0.495208	-0.671445	-1.28569
gene-I8G32_RS00060	66891010	#N/A	RPA0011	0.0320101	2.54439	0.711741	3.54197	0.593417	1.46776	#VALUE!	-1.6645	-1.52294	-0.798875	0.0543509	-1.04939	-1.67148	-1.02934	1.15631	1.04535	1.14333	0.710573	1.24131	1.49701	0.613862	-1.09481	-1.04607	-0.691879	-0.871552	-1.2695	-0.91855	-0.671307
gene-I8G32_RS00050	66891008	#N/A	RPA0010	0.0455087	0.161195	0.080555	1.3291	0.313292	0.791725	0.0557695	0.260155	0.51368	-0.38468	-0.0656823	0.604944	0.643829	-0.120404	0.0624119	0.176283	0.0981003	0.283742	1.22187	0.735968	0.637347	0.112412	-0.233701	0.28522	0.764412	-0.608724	-0.149488	-0.536765
gene-I8G32_RS00045	66891007	#N/A	RPA0009	20.2606	1.62004	0.289181	1.15275	1.13759	0.54041	1.14272	0.80803	0.999218	0.679806	-14.2793	0.352178	0.468291	0.643263	0.147377	0.0383344	0.363721	4.01437e-05	0.392685	0.121761	1.65341	0.21738	0.0801763	-0.000249177	0.296095	-0.165323	0.333856	-0.994568
gene-I8G32_RS00040	66891006	#N/A	RPA0008	0.283942	0.347284	0.0428616	0.015671	0.157341	0.15577	0.272489	0.335284	0.341261	0.19291	-0.284272	-0.160706	0.0144051	-0.254818	0.718929	0.571705	0.088944	0.595896	0.0745533	0.685461	1.60438	-0.716003	-0.621909	-0.384927	-0.0808321	-0.594128	0.11855	-0.985999
gene-I8G32_RS00035	66891005	TX73_000035	RPA0007	0.496794	0.0514773	0.0286647	0.0930937	0.0290196	0.224658	0.898407	0.0842154	0.251711	-0.0528893	0.434531	0.188077	0.0825188	-0.540922	0.470452	0.515877	0.189048	1.70061	0.210858	0.85832	2.65663	-0.514623	-0.485664	-0.684201	0.196523	-0.749071	-0.220095	-1.39571
gene-I8G32_RS00030	66891004	#N/A	RPA0006	0.628306	0.197554	0.00226411	0.278956	#VALUE!	5.31839e-05	#VALUE!	0.342024	0.0499939	-0.163869	0.724097	0.000180937	-0.414388	-0.173704	0.222606	0.0789432	0.0427167	0.32945	0.178259	0.108423	0.105503	0.364212	0.144075	-0.505756	-0.25196	-0.206515	0.090359	-0.156194
gene-I8G32_RS00025	66891003	#N/A	RPA0005	13.1054	1.28433	0.13467	1.75824	2.08921	1.26124	0.0192751	0.927037	0.962016	-1.20233	-11.5112	-0.76364	-0.815174	0.0448256	0.327377	0.845397	2.31469	0.11995	0.0290889	0.889336	0.826703	0.446507	0.944988	-0.233401	0.0464781	0.8175	1.08394	0.678228
gene-I8G32_RS00020	66891002	#N/A	RPA0004	23.6549	1.50175	0.134098	0.43322	0.348776	0.324589	0.0208348	-0.783286	-0.62015	-0.30942	-15.4555	-0.228597	-0.25908	0.0283622	2.29301	1.54485	1.30451	0.343026	4.22913	3.96161	3.71621	-1.38352	-1.16567	-0.284156	-1.2833	-1.57789	-0.785591	-1.95585
gene-I8G32_RS00015	66891001	TX73_000015	RPA0003	10.6187	0.0252033	0.015646	0.0052383	0.313292	0.242307	0.324149	0.0575725	-0.170623	0.400787	-10.4219	0.288337	0.00697973	0.476515	0.469263	0.0484609	0.275476	0.231102	0.125546	0.12769	0.642551	0.497155	0.101226	0.270579	-0.157149	0.192782	0.334235	0.588808
gene-I8G32_RS00010	66891000	#N/A	RPA0002	0.186711	0.120866	0.00110736	1.02104	0.285647	0.704245	0.871079	0.168014	-0.0184809	0.282578	-0.17798	0.395525	0.436197	0.515173	0.110547	0.167088	0.182708	0.0233475	0.377839	0.509338	4.25741	-0.212412	-0.243379	-0.03497	0.272669	-0.517204	-0.196151	-1.70666
gene-I8G32_RS00005	66890999	#N/A	RPA0001	15.9709	0.450338	0.00226411	0.0687648	0.901728	0.216426	0.0216851	0.438744	-0.0328901	0.707111	-12.6643	0.228094	-0.0721321	-0.0383973	0.0630264	0.117221	3.38966	2.4156	2.66256	0.863765	2.33082	-0.128287	-0.265235	0.801073	0.960356	-0.691254	-1.2128	-1.30449
gene-I8G32_RS25040	66896003	#N/A	pRPA5	0.309013	0.56106	0.134098	0.644904	0.254017	0.673387	0.582801	0.524107	0.726043	0.263762	-0.255665	0.401945	0.338422	0.408919	0.293501	0.466494	0.240447	3.61411	0.0626951	0.52213	0.623436	-0.319116	-0.72448	-0.89163	-0.0699359	-0.428235	-0.23957	-0.512322
gene-I8G32_RS25045	66896004	#N/A	pRPA4	1.08894	0.0252033	0.00237915	0.735651	0.0722136	1.1537	1.11634	0.0431723	0.0530896	0.102464	-0.605165	0.503845	0.321143	0.582804	0.493532	0.835564	0.146097	0.223394	0.233804	0.289793	4.39892	-0.505534	-0.753399	-0.199954	0.209687	-0.320207	-0.159963	-1.71058
gene-I8G32_RS25050	66896005	#N/A	pRPA3	0.935391	0.0307999	0.0125499	0.171827	0.147009	0.615055	1.35399	-0.0538175	-0.119598	0.169008	-0.567946	0.340904	0.121213	0.565583	0.620611	0.537006	0.342535	0.0452548	0.0618702	0.457177	4.63834	-0.631441	-0.541908	-0.0603868	0.0669748	-0.436096	-0.298635	-1.82086
gene-I8G32_RS25055	66896006	#N/A	pRPA2	1.19438	0.158493	0.0273245	0.0210945	0.0509567	0.0786539	0.823986	0.204969	0.225918	-0.07992	-0.594234	-0.0838559	0.0236933	0.536848	0.243077	0.016037	0.469354	0.077617	0.0195496	0.287389	0.536806	-0.284163	-0.0289597	-0.0910285	-0.0238903	0.315326	0.370583	-0.457273
gene-I8G32_RS02930	66891584	TX73_002925	0	0.16805	1.17289	0.134098	5.97891	1.10081	18.4547	0.0577818	1.36047	0.965899	-0.973056	0.253442	-2.48478	-1.47835	0.104623	7.42762	2.41464	26.399	0.181495	1.3305	3.42484	2.20836	2.3367	2.02752	-0.241107	0.847499	1.49779	3.63074	1.40476
gene-I8G32_RS11565	66893310	TX73_011645	0	1.93714	0.535283	0.498928	4.53742	0.054649	2.1581	1.48309	0.613382	1.94578	-0.153614	1.16493	-1.09025	-1.49859	-1.23939	1.98617	1.64223	15.3107	0.58895	4.36501	4.37974	1.52073	1.35159	2.54981	-0.691381	1.53099	1.77951	3.3602	1.121
gene-I8G32_RS06360	66892270	TX73_006400	0	1.00285	0.635751	0.398856	8.3742	1.14383	11.317	0.0139859	0.953826	1.8295	-0.898128	-0.515927	-1.92525	-1.53838	-0.0298747	1.35116	0.778337	16.9031	1.73092	2.05103	0.0284061	0.0866378	0.938791	1.69106	-0.813621	0.981844	-0.0471695	2.69578	0.119662
gene-I8G32_RS18475	66894690	TX73_018590	0	0.574647	0.332627	0.0631571	13.141	1.15675	20.2125	1.28688	1.35816	0.596653	-1.05935	0.4775	-2.65107	-2.23062	-1.02005	3.53961	1.85808	11.699	0.652292	4.43505	0.527548	0.87733	1.75678	2.22187	-0.729815	1.81251	0.551714	2.59351	0.713679
gene-I8G32_RS12430	66893483	#N/A	0	0.115633	0.356766	0.147816	12.5466	0.34308	9.27572	1.51628	0.616358	0.968025	-0.515534	0.14406	-1.44945	-1.56573	-0.745268	1.58578	0.66503	9.02503	1.83412	2.43075	0.618077	0.0550761	1.0133	1.20473	-0.725006	1.04067	0.54213	2.0658	0.0821819
gene-I8G32_RS18005	66894597	TX73_018120	0	39.9829	2.10658	0.0672716	1.72778	0.420727	6.82974	3.1777	-0.892118	0.429789	-0.454003	-20.2769	-1.29799	-0.58025	-0.813493	0.962728	1.51099	9.12784	2.9119	3.57205	3.81573	0.529997	0.775045	1.67398	0.850244	1.11798	1.41154	1.79816	0.473671
gene-I8G32_RS00805	66891159	TX73_000805	0	9.68689	0.706364	0.456398	1.28817	0.250873	1.99072	0.995026	0.601318	1.55158	0.381868	1.74149	-0.755396	-0.564503	-0.633564	1.77808	0.417418	5.73755	0.00444062	1.67675	0.353251	0.00878383	1.11516	0.879015	-0.00707059	0.873437	0.351254	1.58201	0.0136687
gene-I8G32_RS18090	66894614	TX73_018205	0	2.79329	0.941319	0.496504	3.44927	0.188093	2.72468	0.184356	0.871074	1.49191	0.311547	1.36044	-1.18248	-1.34291	-0.220302	2.17143	1.65988	4.42251	0.16595	1.58677	1.2994	1.44366	1.34321	1.61314	0.2182	0.907068	0.882612	1.53493	1.0395
gene-I8G32_RS19845	66894964	TX73_019960	0	1.17789	#VALUE!	0.0506273	#VALUE!	#VALUE!	#VALUE!	#VALUE!	2.43002	0.975391	0.40352	2.37203	2.23026	1.60586	2.49644	#VALUE!	#VALUE!	#VALUE!	#VALUE!	0.260746	#VALUE!	2.43033	2.52404	1.57483	1.27386	0.684662	2.10072	1.31034	2.02281
gene-I8G32_RS15195	66894036	#N/A	0	1.2452	0.50282	0.201199	0.977511	0.711643	1.24008	0.498218	-0.565834	-0.771302	-0.559558	-0.635223	-0.608563	-0.472162	-0.428885	1.2864	1.17338	2.05773	0.12869	0.803185	1.45402	4.47176	0.988778	0.783013	0.189465	0.618444	0.952547	1.27053	2.44278
gene-I8G32_RS09655	66892928	TX73_009720	0	0.0488481	0.064057	0.390826	0.210588	#VALUE!	#VALUE!	#VALUE!	0.234618	1.40841	0.807184	0.141857	0.070361	0.518662	0.93683	1.26208	0.355762	1.14598	0.540885	0.403482	1.07122	1.7771	1.28341	0.54647	0.762917	0.533222	1.10456	1.20675	1.24011
gene-I8G32_RS17040	66894404	TX73_017145	0	0.840786	0.196325	0.509001	#VALUE!	#VALUE!	#VALUE!	#VALUE!	-0.59255	1.9413	-0.704204	1.01692	-0.309364	-0.215108	-0.708461	#VALUE!	0.434349	1.43952	#VALUE!	1.6741	0.475913	0.94159	-0.0300854	0.839148	0.139084	1.28068	0.736313	1.1866	0.870546
gene-I8G32_RS10900	66893177	TX73_010980	0	0.477935	0.10754	0.00302534	#VALUE!	#VALUE!	#VALUE!	#VALUE!	0.333893	-0.0853517	-0.182337	0.778409	-1.92198	-0.946782	-0.334435	0.134376	0.326375	1.40757	0.879612	0.407059	3.67538	0.195797	0.27942	-0.636513	0.992792	-0.581017	2.00024	1.16387	-0.326204
gene-I8G32_RS08380	66892673	TX73_008430	0	0.616242	#VALUE!	0.0193984	#VALUE!	#VALUE!	#VALUE!	#VALUE!	0.590048	-0.380876	0.383538	1.40133	0.467495	0.525488	0.92161	#VALUE!	#VALUE!	#VALUE!	#VALUE!	0.887449	#VALUE!	0.83407	1.34555	1.25708	1.05529	1.28971	0.980403	1.13661	1.19121
gene-I8G32_RS17655	66894527	#N/A	0	2.33771	0.35278	0.0208278	1.12468	1.70984	1.81186	0.211373	-0.503993	-0.268473	-0.867252	-0.898531	-0.735783	-0.511174	0.240068	0.0343464	0.122707	2.1442	0.521703	0.00434218	0.328719	0.100705	0.058981	0.260524	-0.481658	-0.00750702	0.372676	1.07296	-0.153895
gene-I8G32_RS01390	66891276	TX73_001390	0	3.82197	0.325041	0.0323742	0.767283	0.0167559	3.70526	0.0116635	-0.433711	0.286088	-0.0487203	-1.30476	-1.1913	-0.518962	0.0224873	0.55256	1.4824	1.56137	0.209114	0.260991	0.371216	0.0155598	0.648758	1.46892	0.661276	0.777457	0.465019	1.06691	0.0309913
gene-I8G32_RS18230	66894642	TX73_018345	0	41.9619	0.963928	0.0953825	0.878295	0.0677286	2.275	0.136608	-0.647982	0.607667	-0.0983694	-20.785	-0.708275	-0.35741	0.14309	0.076972	0.264141	2.63875	0.440224	0.796996	0.603356	0.166698	0.134254	0.510189	0.293409	0.454433	0.604726	1.03776	0.194569
gene-I8G32_RS24085	66895812	TX73_022970	0	4.87169	0.540525	0.00226411	0.551893	#VALUE!	#VALUE!	#VALUE!	1.07479	0.0705098	0.728707	-7.8758	0.360434	0.923443	0.490772	2.28958	0.409846	#VALUE!	2.73353	0.00417917	#VALUE!	1.27202	1.91143	0.85984	1.91144	-0.0115006	0.61875	1.03461	1.1183
gene-I8G32_RS07375	66892472	TX73_007415	0	0.403176	#VALUE!	0.0469502	#VALUE!	#VALUE!	#VALUE!	#VALUE!	1.23938	0.737411	0.956527	1.36785	1.56689	-0.160112	0.807215	#VALUE!	#VALUE!	#VALUE!	#VALUE!	0.319674	#VALUE!	0.880782	1.21452	1.57477	1.04547	0.847336	1.44025	0.938948	1.20774
gene-I8G32_RS21390	66895273	TX73_021510	0	0.751122	4.73049	0.0323742	11.7938	0.889768	5.90309	0.152877	-1.66879	0.477919	-0.635517	0.465549	-1.36068	-1.79764	-0.197176	0.431022	0.0065147	1.58458	0.0337785	4.22117	0.900999	0.82861	0.459597	0.034743	-0.0581324	1.38535	0.685392	0.930948	-0.992627
gene-I8G32_RS16865	66894369	TX73_016970	0	6.28523	0.083607	0.398919	0.12281	0.268314	0.756516	0.429015	-0.155334	1.14874	-0.305995	-2.11948	-0.50216	-0.12518	-0.450201	0.650703	0.183456	2.08193	0.882699	0.0187449	1.11784	0.854432	-0.685655	0.388033	0.535744	-0.0239918	0.94007	0.921753	0.656721
gene-I8G32_RS04645	66891927	TX73_004685	0	2.8691	0.0724674	0.932607	2.70143	0.00225849	0.0727782	1.88361	-0.158804	1.88037	-0.00770638	1.01494	-0.0831941	0.749419	0.759702	0.272125	0.0305843	2.41013	2.67817	3.19886	0.409691	5.69431	-0.313807	-0.131271	0.91185	-0.996374	-0.36015	0.900142	-2.40383
gene-I8G32_RS02520	66891502	TX73_002520	0	0.582439	#N/A	#N/A	#N/A	#N/A	#N/A	#N/A	#N/A	#N/A	#N/A	3.75167	#N/A	#N/A	#N/A	#VALUE!	#VALUE!	#VALUE!	#VALUE!	0.0331127	#VALUE!	0.00437516	2.03638	-0.906822	-1.54703	0.203583	1.1852	0.771292	-0.0187031
gene-I8G32_RS18670	66894729	TX73_018785	0	0.0923612	0.817977	0.0930709	0.0259713	0.0912669	0.088603	0.321602	-0.721762	-0.543317	-0.147624	0.11967	0.110965	-0.0340737	0.374596	0.14356	0.0883548	1.26608	0.00734912	0.0346745	0.81157	0.132067	-0.245436	0.128123	-0.0133501	-0.0471572	0.67872	0.757242	-0.183013
gene-I8G32_RS22860	66895567	TX73_022970	0	4.5012	0.453559	0.00237915	0.283684	#VALUE!	#VALUE!	#VALUE!	0.874537	0.0666767	0.982729	-7.57675	0.226378	0.6063	-0.375048	3.00125	0.778337	#VALUE!	1.69195	0.583931	#VALUE!	0.858656	2.24147	1.46317	1.62749	0.89362	1.08137	0.674962	0.907795
gene-I8G32_RS25190	70035389	TX73_015910	0	6.11006	0.695778	0.00110736	0.0052383	#VALUE!	#VALUE!	#VALUE!	0.86712	0.0218494	1.31024	-8.34221	0.00520545	-0.0117798	-0.292536	#VALUE!	0.352565	#VALUE!	#VALUE!	0.0453856	#VALUE!	0.399539	0.755024	0.81653	0.592162	-0.112625	0.0620158	0.628841	-0.570959
gene-I8G32_RS22980	66895591	TX73_023090	0	0.636284	0.600189	0.0181644	0.0052383	#VALUE!	0.599819	#VALUE!	0.772944	-0.190756	-0.970911	-0.724467	-0.776288	-0.010134	0.370354	0.648626	0.0876379	0.569583	0.108344	0.364718	0.0790111	1.10099	0.758322	0.17168	0.229299	0.409479	0.148522	0.621975	0.892289
gene-I8G32_RS07305	66892458	#N/A	0	1.82125	3.88391	1.29227	0.409096	#VALUE!	#VALUE!	#VALUE!	2.15458	2.18316	0.90757	1.45441	1.15946	0.797333	0.94094	0.446218	0.0081679	0.628296	0.369319	3.2982	0.269573	0.012489	0.539899	0.0178498	-0.523782	1.28739	0.362957	0.617286	-0.0214247
gene-I8G32_RS12415	66893480	TX73_012505	0	1.30331	0.284058	0.786182	0.204421	#VALUE!	0.0864538	#VALUE!	0.578532	1.66056	0.354844	0.96926	-0.207312	0.322916	0.128351	0.389943	0.0462844	0.578398	0.42046	0.0229948	0.0777023	0.696093	-0.495396	-0.148623	-0.530832	0.0361219	0.125572	0.598317	-0.813634
gene-I8G32_RS03315	66891661	TX73_003310	0	1.19611	0.533661	0.0203828	0.762521	0.000604848	0.294605	0.0123933	0.566596	0.239067	0.00232347	-0.75737	-0.342865	-0.58908	0.0317398	0.529913	0.591981	0.676395	0.887589	2.41737	0.223862	0.129513	0.628834	0.762306	0.640463	1.01775	0.287007	0.584334	0.179349
gene-I8G32_RS22340	66895463	TX73_022450	0	0.655165	0.944706	0.300345	0.444102	0.756117	0.0796621	1.65625	1.17181	1.03758	-0.729938	-0.556206	-0.122503	0.384728	-1.39535	0.901259	0.254733	0.544893	1.12692	0.842712	0.08673	0.613116	-0.844054	0.407547	-0.789881	0.569637	-0.138349	0.544721	-0.669204
gene-I8G32_RS17135	66894423	TX73_017240	0	0.380414	1.16151	0.171521	0.016246	0.348665	0.495109	0.069672	0.761981	0.771626	0.37356	-0.389864	0.403093	-0.021062	-0.147854	0.0403259	0.391285	0.68262	0.00882892	2.87983	0.41869	0.0511609	-0.0670145	0.504954	-0.0154897	1.01673	0.43774	0.541395	0.0773254
gene-I8G32_RS19855	66894966	TX73_019970	0	0.553696	0.0145475	0.0306428	0.595983	0.748474	0.267494	0.644653	0.0311617	0.340153	-0.575939	-0.408499	-0.250618	-0.348924	0.480434	0.223635	0.0461779	0.691222	0.824167	1.26221	0.412007	1.18111	-0.287785	0.159254	-0.595106	0.704122	0.371099	0.534564	-0.801038
gene-I8G32_RS08145	66892626	TX73_008195	0	1.07476	0.0102079	0.107253	0.664384	0.00755718	1.02793	0.0389808	-0.0200018	0.724133	0.0144931	0.571674	-0.561041	-0.390776	0.0652708	0.454219	0.25732	0.755288	0.919783	2.4542	0.613615	0.678216	0.466525	0.496878	-0.575397	0.905315	0.505762	0.529913	-0.557083
gene-I8G32_RS09590	66892915	TX73_009655	0	0.432406	#VALUE!	0.070199	#VALUE!	#VALUE!	#VALUE!	#VALUE!	-1.73058	-1.14186	0.504055	1.1669	0.0702977	1.38677	0.0560487	#VALUE!	#VALUE!	#VALUE!	#VALUE!	0.0582018	#VALUE!	0.0337975	1.93378	-0.752988	0.113082	-0.355092	2.62577	0.515848	-0.149718
gene-I8G32_RS19980	66894991	TX73_020095	0	0.1184	4.17653	1.00055	0.337692	1.67548	0.908366	14.8275	1.73405	2.37388	0.989136	0.143415	0.578751	0.279733	2.40547	5.55955	1.12688	0.518583	2.42001	19.9173	0.572262	2.42489	2.25106	1.65683	0.823082	2.61728	0.526228	0.495856	1.18259
gene-I8G32_RS19680	66894931	TX73_019795	0	0.556467	0.999196	0.223249	0.17731	0.120789	0.0985137	3.82511	0.863367	1.03796	0.197977	-0.456001	0.132115	-0.190154	1.34707	1.28631	0.572529	0.48573	0.332515	3.72306	0.622154	0.204333	0.879458	0.754068	0.279055	1.14285	0.492451	0.421775	0.233155
gene-I8G32_RS16485	66894293	TX73_016590	0	0.732775	0.377501	0.0829159	0.52256	#VALUE!	0.560898	#VALUE!	-0.610463	-0.559407	-0.624879	-0.710646	-0.692987	-0.590086	-0.820402	0.258241	0.129155	0.34175	0.0146604	0.00650036	0.0099957	0.114748	0.383088	0.202973	0.0356806	0.0118528	-0.0192908	0.416018	0.160979
gene-I8G32_RS10855	66893168	TX73_010935	0	0.0476573	#VALUE!	0.371428	#VALUE!	#VALUE!	#VALUE!	#VALUE!	-2.48197	-2.09152	-1.93877	0.148889	-2.88684	-1.8565	-1.26933	#VALUE!	#VALUE!	#VALUE!	1.66197	0.177745	2.3875	0.624585	0.195471	-1.50825	1.43313	-0.365156	1.76793	0.414846	-0.77817
gene-I8G32_RS22045	66895404	TX73_022155	0	0.095076	0.996836	0.261222	0.514739	0.954424	0.0893997	1.08043	0.801945	1.152	0.650156	-0.107264	-0.104316	-0.3447	0.58376	4.97291	0.0581262	0.537541	7.26201	19.9589	1.02655	0.908175	1.85844	0.137815	1.43101	2.28465	0.774206	0.404486	-0.934493
gene-I8G32_RS12920	66893581	TX73_013010	0	0.0716859	0.0725286	0.000198703	0.241877	#VALUE!	0.107767	#VALUE!	-0.173752	-0.0150282	-0.108758	-0.135048	-0.223022	-0.372626	0.116705	0.0104916	0.546502	0.248223	0.0435404	0.803185	0.0638518	0.0126828	0.0256191	0.779467	0.117489	0.759044	0.139181	0.40352	0.0248022
gene-I8G32_RS11260	66893249	TX73_011340	0	1.31967	0.397633	0.0395598	0.0298485	#VALUE!	#VALUE!	#VALUE!	0.817205	0.427801	-0.213485	1.27838	0.647917	0.0964929	-0.28713	1.9728	0.0828884	0.31212	0.00756148	1.28205	1.65115	0.25594	1.56439	-0.16202	-0.0173574	0.799241	1.2556	0.399311	0.302855
gene-I8G32_RS17300	66894456	TX73_017405	0	0.0955062	3.574	2.47978	1.53052	#VALUE!	0.466557	#VALUE!	-2.56642	-3.05829	-0.33411	-0.183496	-0.637501	-1.44051	-0.0434465	#VALUE!	#VALUE!	#VALUE!	#VALUE!	0.0118801	#VALUE!	0.547891	0.870974	-0.540807	-0.609059	-0.0367971	0.551204	0.360272	0.721065
gene-I8G32_RS08280	66892653	TX73_008330	0	0.56799	1.38911	0.958598	0.957988	1.59048	1.18212	0.135914	0.969967	1.51347	0.864207	-0.460115	0.649972	0.586396	0.267313	0.253512	0.183317	0.377242	0.0504766	1.3534	0.0107258	0.0412339	-0.324843	-0.279696	-0.0778476	-0.705224	0.0170014	0.357796	-0.0614587
gene-I8G32_RS16995	66894395	TX73_017100	0	0.373611	0.173027	0.0774679	0.491407	#VALUE!	#VALUE!	#VALUE!	-0.405456	0.594877	-0.567752	-0.565501	-1.29728	-0.78267	-0.528124	0.83507	0.543663	#VALUE!	0.213474	0.937739	0.312564	0.00885514	1.06531	0.900301	0.515678	1.01733	0.679894	0.318402	0.0190831
gene-I8G32_RS07790	66892555	#N/A	0	0.436106	7.70333	2.29485	17.9499	1.61542	10.8125	0.344918	-1.84806	-2.12698	-0.732594	0.303258	-1.58577	-1.83053	0.244978	0.0427715	0.0802262	0.297096	1.84404	3.26288	0.251246	1.22292	-0.0667143	-0.13927	0.638725	-0.978588	0.260285	0.312801	-0.852787
gene-I8G32_RS23400	66895675	TX73_023510	0	0.0122994	0.417173	0.534165	0.0178561	#VALUE!	0.0726722	#VALUE!	0.55785	1.35103	0.0651984	0.0233911	0.147531	0.0402916	-0.98543	1.0762	0.00252657	0.162642	1.69038	0.4124	0.128682	0.192159	-1.16662	0.00795988	-1.36983	-0.503158	-0.219252	0.278796	-0.324
gene-I8G32_RS25140	70035379	TX73_011760	0	8.2687	0.175539	0.141573	0.00835261	0.00332992	0.00432342	#VALUE!	0.349181	0.945512	0.0120408	-9.40142	-0.0130918	0.0149893	-0.129479	0.0911315	0.0786739	0.186711	1.55948	0.075355	0.246308	0.128438	-0.163575	0.247981	-1.15781	0.121337	0.336779	0.274344	0.182463
gene-I8G32_RS19975	66894990	TX73_020090	0	0.402013	2.01133	0.447884	0.216803	0.0320847	0.106985	10.7022	1.18915	1.72777	-0.0609526	-0.313352	0.119899	-0.155104	1.6385	1.93972	0.341349	0.156181	0.115514	6.00764	0.129905	0.205929	1.15264	0.94937	-0.166278	1.6939	-0.155444	0.267369	0.250134
gene-I8G32_RS19995	66894994	TX73_020110	0	6.69536	3.63815	0.283667	2.22988	1.70554	5.66756	1.36384	-1.17753	1.73329	-0.750474	-1.65347	-1.13638	-0.597569	0.624765	1.6864	0.435497	0.211233	5.37986	2.13108	0.0175092	16.8988	1.10817	1.39413	1.06616	0.805257	0.0328638	0.250315	3.60225
gene-I8G32_RS04635	66891925	TX73_004675	0	0.583018	3.29131	2.22075	2.21821	2.79207	1.33917	0.310107	1.5477	2.26365	1.08123	-0.465108	0.635736	0.845579	-0.390148	0.64302	0.146334	0.158706	0.706401	1.36322	0.157581	1.21058	-0.642299	-0.342669	-0.514537	-0.757393	-0.206328	0.224446	-0.991383
gene-I8G32_RS17930	66894582	TX73_018040	0	0.275865	2.40698	1.89432	0.599533	1.05845	0.870382	#VALUE!	1.38666	2.30201	0.831242	-0.347297	0.679946	0.59396	0.489615	0.391682	0.0407177	0.14684	1.50579	1.36271	0.267349	0.310391	-0.450373	-0.12347	0.769756	-0.775814	0.318928	0.211825	-0.350114
gene-I8G32_RS21325	66895260	TX73_021445	0	0.86567	4.34104	1.99246	0.913287	0.522079	0.311181	0.0887635	1.83292	2.32981	0.55783	0.629042	0.354081	0.655639	0.24693	0.113003	0.0135156	0.101206	0.0312353	0.121556	0.244495	0.0580422	-0.183823	-0.0542991	-0.0638426	0.166103	-0.316519	0.194637	-0.158454
gene-I8G32_RS01915	66891381	TX73_001915	0	1.68476	0.6376	0.296317	0.0333999	0.809331	0.0740817	0.00318214	0.623848	1.06653	0.675601	0.858808	0.113224	-0.0585202	-0.0112515	0.2584	0.10988	0.125825	0.0724589	0.853166	0.650743	0.245085	-0.399346	0.163782	0.125545	0.582942	-0.646173	0.186998	-0.325501
gene-I8G32_RS24110	66895817	TX73_024220	0	7.62958	0.240437	0.128659	3.79717	1.33961	1.23248	1.12928	-0.282522	0.694125	0.827758	1.55963	-0.606594	-1.08613	-0.712329	0.481314	0.251377	0.146718	1.55757	0.109706	0.0919965	0.949664	0.482617	0.354867	-0.784855	-0.120629	-0.121866	0.183644	-0.815415
gene-I8G32_RS17650	66894526	#N/A	0	0.373735	2.84073	0.639583	0.784815	0.638419	1.28486	0.510718	1.5179	1.35128	0.589114	-0.35952	0.730778	0.588269	-0.618336	0.796432	0.091433	0.0996892	0.0199466	0.236543	0.388595	0.736968	-0.705694	-0.142354	-0.031951	-0.23304	-0.415122	0.136621	-0.657486
gene-I8G32_RS05515	66892101	TX73_005555	0	1.41343	1.00335	1.17116	1.3131	1.63454	0.236825	0.116648	1.00093	1.87695	0.88947	-0.99698	0.242601	0.716408	-0.241545	0.901354	0.716957	0.0546693	2.40078	2.17305	0.486052	4.00472	-0.895773	-1.00762	-1.18316	-1.17779	-0.547249	0.110855	-2.29179
gene-I8G32_RS25185	70035388	TX73_014740	0	5.05826	0.266738	0.00851653	0.0383706	#VALUE!	#VALUE!	#VALUE!	-0.739142	0.129382	-0.0330283	-7.84973	0.484232	-0.117915	0.180149	0.0833569	0.202517	#VALUE!	0.0461742	0.06548	0.59454	0.238693	0.210328	0.37163	0.144553	-0.135229	0.778662	0.10674	0.337222
gene-I8G32_RS08470	66892691	#N/A	0	0.198971	0.183704	0.0227095	2.66357	0.115576	2.50364	1.1616	-0.236104	0.277762	0.145756	0.183368	-0.755808	-0.638718	0.478801	1.81317	0.326375	0.0827813	8.51428	4.31373	0.0765236	2.95247	1.18142	0.634366	1.30624	1.0988	0.105548	0.104197	-1.37984
gene-I8G32_RS25085	70035368	0	0	10.1936	0.175539	0.141573	0.218949	0.280892	0.095962	0.351445	-0.335422	-0.707761	-0.399777	-10.221	-0.152096	-0.261296	0.497427	1.09266	0.845397	0.0411806	0.134236	2.24401	0.684773	1.30259	1.12686	0.904535	0.299467	1.39163	0.834981	0.103238	1.06129
gene-I8G32_RS04900	66891978	TX73_004940	0	3.12555	1.40776	0.524231	#VALUE!	#VALUE!	#VALUE!	#VALUE!	1.84034	1.84841	1.23638	2.32899	1.22205	1.72857	0.0279346	0.369067	0.0911842	#VALUE!	0.147538	0.0342135	0.613816	0.121027	0.610167	-0.258435	-0.365579	-0.0697073	0.793003	0.0851893	0.191673
gene-I8G32_RS03295	66891657	TX73_003290	0	0.166995	0.311186	0.170368	0.149365	#VALUE!	#VALUE!	#VALUE!	0.588755	0.882571	0.102165	0.330914	0.461784	0.328672	-1.02948	0.00645467	0.340532	0.0244348	0.142391	0.0594682	0.0385623	0.867586	0.0157061	-0.756007	-0.377615	-0.122416	0.091166	0.0692949	-0.943345
gene-I8G32_RS15260	66894049	TX73_015365	0	0.557667	2.15892	0.974612	0.428674	0.692959	0.313333	0.184356	1.07817	1.54845	0.549522	0.415402	0.279639	0.34876	-0.267586	1.25293	0.00520459	0.0386318	0.00386218	0.292196	1.50674	1.01241	-0.946414	-0.00919085	0.00667873	-0.263096	-0.92719	0.0679037	-1.13302
gene-I8G32_RS13105	66893618	TX73_013200	0	0.142622	0.531517	0.12848	0.143628	#VALUE!	0.0906439	#VALUE!	0.676842	0.762994	0.0747021	0.241713	0.207443	0.268161	-0.46371	0.395559	0.126021	0.0215649	0.274938	0.0487762	0.323697	0.102454	-0.635053	0.330352	0.466533	-0.0957688	0.48084	0.058897	-0.186037
gene-I8G32_RS23375	66895670	TX73_023485	0	0.837142	0.118288	0.330582	0.135204	#VALUE!	0.0864538	#VALUE!	-0.291912	1.41655	0.00995339	0.775865	-0.189907	0.242345	-0.961042	0.490846	0.58077	#VALUE!	0.0611819	0.324782	0.0689377	1.77353	0.679637	1.05053	0.172526	0.421305	0.15652	0.036193	1.17681
gene-I8G32_RS21680	66895331	TX73_021800	0	0.169548	0.143761	0.195168	0.242292	0.0997044	0.0386965	#VALUE!	0.258197	0.787335	-0.189008	-0.21903	0.0693112	0.279606	-0.480044	0.848211	0.0383344	0.010485	0.179951	0.295394	0.348619	0.0478525	-0.834957	0.0777179	-0.279273	0.319357	-0.426066	0.0212583	-0.078794
gene-I8G32_RS16275	66894251	TX73_016380	0	0.0247927	0.917798	0.882355	1.66193	0.802615	0.465244	0.00366465	1.05548	1.56067	0.711713	-0.0446646	0.423492	0.836181	0.0122632	1.18565	0.28051	0.00782907	0.508676	0.811196	0.793413	2.23876	-0.943038	-0.377033	-0.430038	-0.548234	-0.660918	0.0170806	-1.4743
gene-I8G32_RS17280	66894452	TX73_017385	0	2.07698	0.0101175	0.160839	0.372424	0.0880606	0.0901009	1.01127	0.0226383	0.733347	-0.161873	-1.18535	-0.131777	-0.405325	-0.984244	1.1239	0.00961243	0.018884	0.194659	1.05371	0.18477	0.396857	-1.03732	-0.0217984	0.247337	-0.689277	-0.244606	-0.0369117	-0.471111
gene-I8G32_RS11070	66893211	TX73_011150	0	1.73054	0.280817	0.0552312	0.278369	0.348665	0.224297	0.22548	0.335596	-0.374991	0.363228	-0.848122	-0.231138	-0.244069	0.27395	0.0862728	0.141787	0.0252518	0.144945	1.33447	0.274114	1.00787	-0.129649	-0.227712	0.174794	-0.699707	-0.300054	-0.0421382	-0.773105
gene-I8G32_RS13405	66893678	TX73_013500	0	0.0637086	0.573551	0.27359	0.772944	1.2445	0.519543	6.61648	0.601734	0.94415	-0.98129	-0.0921559	0.522399	0.539396	1.8369	2.88492	2.92562	0.034908	7.21968	31.3048	0.112357	1.07891	2.43179	1.33603	1.68886	3.89569	-0.177784	-0.0710633	1.35723
gene-I8G32_RS06055	66892209	#N/A	0	1.55923	0.0836993	0.0606887	0.0536804	0.0327122	0.261159	0.0921489	-0.16375	0.451459	-0.0702582	0.860676	0.287236	0.0748831	0.196018	0.423129	0.0758502	0.0411806	0.419117	0.0707113	0.665074	1.3394	-0.554116	-0.133504	-0.471109	0.0923149	-0.679307	-0.0745431	-1.0764
gene-I8G32_RS08275	66892652	TX73_008325	0	0.0298886	0.35167	0.18014	0.08014	0.321936	0.120193	0.774742	0.395054	0.807539	0.362078	-0.040456	0.156445	-0.0959897	0.738317	0.0684444	0.134833	0.0606293	0.00366483	0.543141	0.439232	0.521789	-0.106588	0.236077	0.00589839	-0.411486	-0.425477	-0.0968476	0.504558
gene-I8G32_RS08625	66892722	TX73_008675	0	2.18072	0.0705087	0.396337	0.0590187	0.103593	0.372718	0.250286	0.13041	1.11596	0.174744	-1.06977	-0.37	0.0793792	0.425476	0.884137	0.0894581	0.0581494	0.182122	0.952658	0.409715	2.30016	-0.826609	0.164116	0.224938	-0.647149	-0.448086	-0.0971465	-1.59411
gene-I8G32_RS13255	66893648	TX73_013350	0	0.40984	0.0414717	0.098065	0.0984833	0.207278	0.144557	0.77487	0.0827307	0.573125	-0.252652	-0.417009	-0.153242	-0.109898	-0.687573	2.29201	0.667371	0.0759146	0.451902	1.67445	1.13611	4.0919	-1.46567	-0.817987	-0.336572	-0.738084	-0.823659	-0.120545	-1.97484
gene-I8G32_RS12930	66893583	TX73_013020	0	0.458055	6.79317	3.18805	6.48086	5.59258	4.85078	0.0479912	2.18335	2.60009	1.5546	0.386776	1.29019	1.69034	-0.120235	1.57049	0.397153	0.0699236	0.555836	0.561437	1.33629	1.97531	-1.27469	-0.819461	-0.396203	-0.406281	-0.833105	-0.123342	-1.82628
gene-I8G32_RS11585	66893314	TX73_011665	0	3.21069	0.411263	0.116204	0.441136	0.44975	0.308047	2.26788	0.450153	0.643171	0.430251	-1.07018	0.27184	0.283331	0.857042	0.0833569	0.0993561	0.127092	1.36677	0.13662	0.183292	1.24298	-0.135134	-0.138344	0.5428	0.130341	-0.208571	-0.147036	-0.844127
gene-I8G32_RS11915	66893380	TX73_012005	0	0.130278	1.04549	0.0611271	0.0101181	#VALUE!	0.276411	#VALUE!	-1.16635	-0.470308	-0.0890001	-0.221148	-0.432556	0.0179257	0.507767	0.666637	0.110183	0.0638277	0.041875	0.130752	0.313291	0.102051	0.884235	-0.236242	-0.11699	-0.234521	0.467628	-0.152989	-0.167168
gene-I8G32_RS13650	66893727	TX73_013750	0	0.696995	2.10325	0.597597	0.621326	#VALUE!	0.87394	#VALUE!	1.49173	1.61239	0.598351	0.800124	0.965367	0.772365	-0.0622269	0.240704	0.014119	0.0878677	0.330942	0.324259	0.0952594	0.294625	-0.361556	0.0391075	-0.459667	-0.370297	-0.166607	-0.161904	-0.428106
gene-I8G32_RS13095	66893616	TX73_013190	0	2.2913	0.43471	0.185154	0.814278	0.946223	1.81205	1.11008	0.529781	0.780789	0.814438	1.107	0.873519	0.525651	0.83766	0.295862	0.183378	0.11357	0.13201	0.666004	0.0152881	0.500688	0.346824	0.288207	0.177419	0.461179	-0.0232256	-0.162658	-0.555332
gene-I8G32_RS00235	66891045	TX73_000235	0	3.18009	0.469744	0.485833	0.131955	0.0277768	0.483283	#VALUE!	0.592611	1.22158	-0.0713144	1.45309	-0.542897	0.233885	-1.67736	0.902544	0.37815	0.0837922	0.423491	0.423577	0.438527	2.56235	-0.971175	-0.730013	-0.537129	-0.484687	-0.564027	-0.171205	-1.80583
gene-I8G32_RS00310	66891060	TX73_000310	0	0.112922	0.458999	0.246329	0.841887	1.51639	1.06008	#VALUE!	0.510735	0.877916	0.914303	0.181182	0.679161	0.587735	-0.988825	0.83458	0.346073	0.140534	0.418216	1.4523	0.106009	1.48812	-0.824427	-0.485816	-0.446401	-0.859757	-0.182053	-0.21209	-1.23645
gene-I8G32_RS16360	66894268	TX73_016465	0	0.956805	0.425371	0.624276	0.328934	#VALUE!	#VALUE!	#VALUE!	0.742963	1.52106	-0.285702	0.994974	0.396694	0.595951	-1.37318	0.292623	0.0790353	0.112904	0.643391	0.122931	0.867815	1.58567	-0.538734	-0.192785	-0.876709	-0.201192	-1.07426	-0.218533	-1.20474
gene-I8G32_RS24580	66895911	#N/A	0	0.103446	0.430822	0.0725919	0.690723	0.049906	0.564895	0.136772	0.628452	0.470585	0.107209	-0.156735	0.526873	0.533262	0.2929	0.413676	0.0674363	0.152097	1.35429	0.338948	0.296902	0.874402	-0.505476	-0.123207	-0.945166	-0.366272	-0.372408	-0.219349	-0.701941
gene-I8G32_RS23295	66895654	TX73_023405	0	0.203662	1.86898	0.898417	3.88903	0.830969	2.10818	0.443474	1.54826	1.75313	0.78187	0.244844	1.06083	1.25948	0.545455	0.142766	0.0136437	0.244077	0.510387	0.842525	0.0352909	0.223487	0.187317	0.0407442	-0.431184	0.562904	0.0492257	-0.274167	-0.289082
gene-I8G32_RS25120	70035375	TX73_009090	0	#N/A	#VALUE!	0.616692	#VALUE!	#VALUE!	#VALUE!	#VALUE!	1.01058	2.92772	1.2584	#N/A	-0.0574836	0.269686	1.63367	#VALUE!	#VALUE!	#VALUE!	#VALUE!	0.33791	#VALUE!	2.87797	1.54558	1.62024	-1.09182	0.874043	0.694614	-0.307589	2.41516
gene-I8G32_RS02805	66891559	TX73_002800	0	0.38048	2.41623	0.123875	0.150671	0.460351	0.0919035	1.70558	-1.19154	-0.63631	0.390402	-0.304209	0.10007	0.12914	-0.87313	1.27552	0.241787	0.262605	2.34001	0.0556986	0.278692	0.335678	-1.10757	-0.469854	-1.17595	-0.0750811	-0.343732	-0.330071	-0.408791
gene-I8G32_RS09520	66892901	#N/A	0	1.23625	0.305975	0.0203828	2.02076	#VALUE!	2.12439	#VALUE!	0.48495	0.302491	0.437213	-1.10532	1.20386	1.13316	-0.512807	0.0486354	0.134833	#VALUE!	0.16741	2.41737	0.0210925	0.0551328	-0.114734	0.376924	-0.41824	1.30914	0.0504199	-0.375578	-0.102548
gene-I8G32_RS10465	66893090	TX73_010540	0	1.68105	0.122518	0.0590298	0.085404	0.349224	0.443614	1.39783	-0.175993	-0.386767	-0.327367	-0.890384	-0.30187	0.0858875	-0.678447	2.88492	0.779292	0.532054	0.758591	0.0127969	1.26686	1.06138	-1.86167	-0.688459	-0.40626	0.0141901	-0.904871	-0.409117	-0.726099
gene-I8G32_RS00835	66891165	TX73_000835	0	0.329379	0.685834	0.080555	0.202382	#VALUE!	0.210335	#VALUE!	-1.01776	0.841932	-0.443519	-0.504996	-0.411479	-0.370855	-0.567501	1.24197	0.687523	#VALUE!	#VALUE!	0.138922	0.112357	4.12141	1.41008	1.31775	-0.326185	0.267683	0.254697	-0.411496	1.91876
gene-I8G32_RS07855	66892568	TX73_007905	0	1.02903	0.208672	0.0128018	0.195255	0.0160593	0.636803	0.219217	-0.289878	0.126435	0.0292096	0.662595	0.398835	-0.16829	0.250741	0.389943	0.747621	0.57167	1.20649	0.162828	0.690663	0.902642	-0.399591	-0.530717	-0.594025	-0.154552	-0.554906	-0.437509	-0.667128
gene-I8G32_RS16230	66894242	#N/A	0	0.0900523	0.461976	0.0193984	#VALUE!	#VALUE!	#VALUE!	#VALUE!	0.907656	0.234472	0.675353	0.234711	0.816882	0.447236	0.810642	0.137387	0.126064	#VALUE!	0.0465798	0.151877	0.0357708	0.0410482	0.270344	0.226746	-0.13603	-0.255931	-0.0843925	-0.487788	0.0740524
gene-I8G32_RS09355	66892868	#N/A	0	0.0720354	0.310502	0.0424748	0.307011	0.19619	0.118019	0.023068	-0.376699	-0.319406	0.225979	-0.0833459	0.122944	-0.221243	0.0379676	0.470645	0.0479174	0.616514	0.0568974	0.0804125	0.728347	0.935419	-0.454702	-0.0916651	0.0755397	-0.089812	-0.603966	-0.488377	-0.77217
gene-I8G32_RS02160	66891430	TX73_002160	0	2.85115	1.82804	0.898417	0.333312	1.43837	0.386343	1.38815	0.949414	1.4697	0.805823	-1.3305	0.317725	0.270925	-1.10821	1.88708	0.218255	0.700018	0.424641	1.94066	0.890208	1.74541	-1.24997	-0.299883	0.337391	-0.834996	-0.674651	-0.530895	-1.21172
gene-I8G32_RS10495	66893096	TX73_010570	0	0.0811214	0.964513	1.10844	0.130191	#VALUE!	0.195638	#VALUE!	1.17744	1.81159	0.528084	0.180434	0.358363	-0.290624	-1.47529	2.03642	0.0861883	0.424441	1.44265	0.639675	0.786697	0.723269	-1.68817	0.195333	-1.12605	-0.630474	-0.871736	-0.532458	-0.810761
gene-I8G32_RS03960	66891790	TX73_003995	0	0.658982	0.375387	0.305688	0.409311	0.0174482	0.681168	#VALUE!	0.576547	1.14377	-0.0515009	0.641684	-0.751511	0.479956	-1.45088	1.90433	0.25098	0.630764	1.04847	0.133106	2.01021	1.36213	-1.37884	-0.5458	-0.672615	-0.149865	-1.22235	-0.540611	-1.05694
gene-I8G32_RS23015	66895598	TX73_023125	0	13.6393	0.573929	0.0254439	0.902635	1.87114	3.4089	4.24767	-0.622511	-0.279086	-1.21785	-11.7624	-1.25051	-0.552343	-1.81426	3.61839	0.574466	0.691563	8.55909	0.303748	1.83566	2.34425	-1.72834	-1.10233	-1.74082	0.282144	-1.03721	-0.573348	-1.26008
gene-I8G32_RS09360	66892869	#N/A	0	0.134384	0.0474022	0.0204798	0.269536	0.051359	0.106985	#VALUE!	-0.12925	0.220061	-0.123756	-0.228347	0.186341	-0.36356	0.0650644	0.597869	0.723041	0.426838	0.926457	1.46272	1.09109	0.371398	-0.737821	-0.885668	-0.885868	-1.0809	-1.13249	-0.579661	-0.598124
gene-I8G32_RS15200	66894037	TX73_015305	0	0.338618	1.0312	0.656176	0.277861	#VALUE!	0.0596757	#VALUE!	1.10026	1.68262	-0.34245	-0.526687	0.143864	-0.491779	-0.74893	1.89172	0.408531	0.414137	1.67896	0.824005	0.796356	0.192359	-1.69036	-0.763804	-1.32294	-0.781456	-0.897833	-0.58493	-0.317281
gene-I8G32_RS22880	66895571	TX73_024215	0	118.206	0.0805871	0.00887241	0.674548	0.0308368	0.210335	#VALUE!	-0.21565	-0.11146	0.0806136	8.22207	0.288357	-0.640538	0.506778	0.24551	0.340532	0.409458	0.201207	0.513187	1.40987	2.66892	0.390863	0.69019	0.387412	-0.714016	-1.61267	-0.589865	-2.36204
gene-I8G32_RS13230	66893643	TX73_013325	0	0.144218	1.97299	0.551903	0.0289445	0.712706	0.123964	#VALUE!	1.3052	1.36387	0.797544	0.234984	0.237001	0.0722282	-0.296896	0.731595	0.177472	0.499983	0.0953825	1.77164	0.497474	0.56267	-0.808694	-0.286066	0.181948	-1.07129	-0.612418	-0.596283	-0.654532
gene-I8G32_RS22675	66895530	TX73_022785	0	1.26731	0.157315	0.0362131	0.216895	0.207272	0.231999	8.04771	-0.280569	-0.319116	-0.292889	0.650515	0.186442	-0.189009	1.34363	0.483434	0.251135	0.540695	0.362265	0.120299	1.36408	1.0823	-0.498743	-0.450616	-0.848383	-0.172544	-0.910128	-0.598915	-0.902528
gene-I8G32_RS24105	66895816	TX73_024215	0	81.1551	0.113156	0.0849928	0.68603	0.204024	0.0237645	0.409171	0.224902	-0.552347	0.326226	7.14472	0.0492706	-0.652379	0.731178	0.088617	0.277377	0.445529	0.75035	0.103477	1.02921	1.16928	0.174411	0.688542	0.769443	-0.542122	-1.30677	-0.623	-1.40983
gene-I8G32_RS24095	66895814	TX73_024205	0	0.197864	#VALUE!	0.314495	#VALUE!	#VALUE!	#N/A	#VALUE!	0.0442801	1.84532	1.2025	0.900129	#N/A	0.735707	0.325701	#VALUE!	#VALUE!	#VALUE!	#VALUE!	0.1859	#VALUE!	0.0342874	-0.191285	-1.04405	1.10386	-0.819443	-1.11548	-0.843195	-0.130853
gene-I8G32_RS15225	66894042	TX73_015330	0	0.137579	2.04432	2.23403	2.32611	#VALUE!	1.34314	#VALUE!	1.60539	2.5744	1.3142	0.30045	1.3002	1.59163	-0.140354	1.41108	0.43053	1.43388	0.685229	0.360185	1.40287	1.72686	-1.13063	-0.702179	-0.573136	-0.341996	-1.04089	-0.917768	-1.32692
gene-I8G32_RS00830	66891164	TX73_000830	0	1.20771	0.356426	0.253976	0.0101106	0.0898076	0.732943	#VALUE!	-0.561311	1.60156	-0.196697	-0.950833	-0.705228	0.016243	-0.86651	2.92861	0.998156	1.22285	0.0113041	0.402391	0.26209	3.37371	2.0789	1.88321	-0.0263317	0.417201	-0.395073	-1.06214	1.77831
gene-I8G32_RS14725	66893942	TX73_014830	0	2.10771	0.659055	0.167435	2.54635	0.812388	0.547187	2.30639	-0.669611	-0.726862	-0.704595	-0.937608	-0.419913	-0.9513	-1.55368	3.41088	0.479217	2.1442	2.83742	1.50934	1.11436	3.55155	-1.94289	-0.611361	-1.24927	-0.776948	-0.843375	-1.06336	-2.04673
gene-I8G32_RS06095	66892217	TX73_006135	0	1.97505	0.667569	0.22025	0.071464	0.117921	2.09582	0.226544	-0.545827	-0.910101	-0.160921	0.813357	-0.749663	0.0693981	-0.252495	0.151799	0.256839	2.90932	2.41376	1.21617	4.4664	0.785284	-0.218098	0.572651	0.78415	-0.631349	-1.6833	-1.1681	0.600525
gene-I8G32_RS03185	66891635	TX73_003180	0	14.0101	0.743067	0.0225119	1.05256	2.08364	2.0976	5.92415	-0.803772	-0.262503	-1.39888	-11.9692	-1.04642	-0.677402	-2.24637	7.12267	2.59755	3.43685	8.64975	0.463042	8.35595	7.57771	-2.4349	-1.83421	-1.57637	0.323997	-2.15438	-1.23054	-2.43752
gene-I8G32_RS09310	66892859	TX73_009375	0	0.0191685	0.0306964	0.250843	#VALUE!	#VALUE!	#VALUE!	#VALUE!	0.156607	1.40367	-1.15219	0.0574726	0.946551	0.39364	0.342648	1.07775	1.44652	2.32428	1.09593	0.789204	0.307487	1.63654	-1.0525	-1.71312	-0.875795	-0.66437	-0.418372	-1.45978	-1.12086
gene-I8G32_RS25075	70035366	TX73_004420	0	3.73639	0.107189	0.45054	#VALUE!	#VALUE!	#VALUE!	#VALUE!	0.37091	1.53645	0.0248951	-7.14598	-0.101526	0.346966	-0.994658	0.000758989	0.818199	#VALUE!	0.636754	0.0567887	0.102024	1.57305	0.00159846	-1.14912	-1.02218	-0.108702	-0.221305	-1.76564	-1.73817
gene-I8G32_RS25170	70035385	TX73_013490	0	34.5273	10.6364	18.2223	54.8615	58.0421	86.9172	10.3496	-2.81813	-6.80755	-4.14967	-18.8155	-5.77575	-3.91917	1.45561	3.95169	0.799545	6.35556	9.15552	3.37441	4.18243	4.63834	1.84457	-1.09904	1.70578	1.39835	-2.08578	-1.84705	-2.2269
gene-I8G32_RS20480	66895091	TX73_020595	0	1.09503	#VALUE!	0.0538368	#VALUE!	#VALUE!	#VALUE!	#N/A	0.204429	-1.04006	-0.704248	1.99289	-1.21689	0.47877	#N/A	#VALUE!	#VALUE!	#VALUE!	#VALUE!	0.0374039	#VALUE!	0.125104	0.605363	0.186748	-1.76723	0.169496	0.496052	-2.32961	0.384791
gene-I8G32_RS22865	66895568	TX73_024200	0	14.8572	#N/A	0.588777	#N/A	#N/A	#N/A	#N/A	#N/A	4.61562	#N/A	16.2515	#N/A	#N/A	#N/A	#VALUE!	#VALUE!	#VALUE!	#VALUE!	0.186875	#VALUE!	0.266532	1.13835	-0.0120028	0.253206	-1.09349	-2.96808	-2.39959	-1.07437
gene-I8G32_RS21485	66895292	TX73_021605	0	0.442438	#N/A	#N/A	#N/A	#VALUE!	#N/A	#VALUE!	#N/A	#N/A	3.56464	2.64945	#N/A	#N/A	5.1411	#VALUE!	#VALUE!	#VALUE!	#VALUE!	0.180871	#VALUE!	0.123616	-0.660817	-0.510414	-0.838751	-0.877617	-0.752483	-3.43607	0.378552
gene-I8G32_RS25025	66896000	TX73_024700	0	0.420787	0.304217	0.201821	0.154146	0.0440711	0.233731	0.0633193	0.365217	0.822962	0.103086	0.367072	0.256864	-0.178325	0.134935	0.514526	0.439661	0.781838	0.0650657	0.854879	0.998581	0.776303	0.523934	0.507226	0.117885	0.575118	0.736958	0.588719	0.630677
gene-I8G32_RS25020	66895999	TX73_023600	0	77.6746	0.456312	0.236171	#VALUE!	#VALUE!	#VALUE!	#VALUE!	1.04	1.26105	0.356133	8.10016	0.384759	1.19183	-0.340758	#VALUE!	#VALUE!	#VALUE!	#VALUE!	0.233804	#VALUE!	0.598232	-0.436215	-0.147024	-0.148819	0.443759	0.828076	0.154314	-0.939829
gene-I8G32_RS23260	66895647	TX73_023370	0	6.29009	5.73993	1.37455	3.69262	0.0623387	0.663941	0.912474	-1.59472	-1.85494	0.103679	-1.52899	-0.41387	-0.907964	-0.557147	0.303006	0.0340739	0.34129	0.643391	1.30465	0.669272	1.71196	-0.398886	-0.0823826	0.443499	-0.696267	-0.710421	-0.342113	-1.19989
gene-I8G32_RS23255	66895646	TX73_023365	0	0.992318	0.121925	0.00226411	0.955977	0.206408	0.661757	2.1329	0.236157	0.043156	-0.284417	-0.612293	-0.438996	-0.51006	-1.08187	0.541733	0.176034	1.4214	0.390105	0.996127	0.267281	0.265135	-0.593594	0.274072	-0.412438	0.637566	0.373185	0.878458	-0.343481
gene-I8G32_RS23020	66895599	TX73_023130	0	0.1101	2.95493	0.837684	1.33128	0.262198	0.273236	0.21256	1.13878	1.64061	0.305042	0.124348	0.250779	0.644955	0.263219	0.471958	0.0164292	0.0357485	0.541845	0.477519	1.12915	1.01358	-0.489149	-0.0476837	-0.353278	-0.326123	-0.728206	-0.0509298	-0.766268
gene-I8G32_RS22975	66895590	TX73_023085	0	0.510783	4.34872	0.196507	0.0400492	0.175951	0.145292	#VALUE!	1.73806	0.821408	0.346944	0.543139	0.243694	-0.0793282	0.924765	1.25658	0.237095	0.345994	0.161499	0.698572	0.147196	0.567634	1.08061	0.374244	0.270435	0.584274	0.224878	0.417707	0.551342
gene-I8G32_RS22685	66895532	TX73_022795	0	1.76452	7.12205	0.456398	12.3041	5.70234	6.98716	2.56585	1.72465	1.51569	1.39942	-0.714805	1.42842	1.47857	0.801592	0.752136	2.5505	0.0628892	1.5388	5.87283	1.87792	1.38473	0.891132	2.89899	0.586498	1.37774	1.34833	0.0864925	1.21513
gene-I8G32_RS22680	66895531	TX73_022790	0	0.0900578	0.0970215	0.101025	0.295191	0.0417363	0.676338	0.261278	-0.142554	-0.551351	0.0665665	-0.111479	0.417748	0.247951	0.263273	0.753027	1.18056	0.172536	0.929328	0.377839	0.0163662	0.752893	-0.656009	-0.76024	-0.533483	0.30963	-0.0244205	-0.203408	-0.609887
gene-I8G32_RS22570	66895509	TX73_022680	0	7.85359	0.618277	0.0455219	0.163371	0.0627105	0.0301397	0.319404	0.583724	0.316006	-0.0906195	-1.71208	0.0381578	0.118042	-0.254819	2.02359	0.41444	0.0335956	0.435607	5.03377	0.810968	1.51744	-1.40966	-0.500707	-0.276951	-1.17583	-0.738122	0.0462928	-1.10655
gene-I8G32_RS22565	66895508	TX73_022675	0	0.599294	0.0271107	0.0113498	0.0854032	0.0236115	0.0652777	2.68974	-0.0487118	0.151665	-0.0399904	-0.377616	0.0696205	0.0720711	-0.853624	2.9593	0.184727	1.73327	0.252848	3.8504	3.60796	1.39678	-1.58404	-0.432204	-0.205991	-1.09426	-1.64621	-0.765181	-1.18906
gene-I8G32_RS22560	66895507	TX73_022670	0	1.10684	0.120866	0.00237915	0.184169	0.0238326	0.143234	0.358377	-0.161219	-0.0752469	-0.039528	-0.589935	0.128886	-0.131356	-0.285458	3.89321	0.0625493	2.82092	0.696219	6.43896	3.20019	1.49774	-1.68615	-0.236872	-0.378321	-1.3653	-1.45623	-0.97489	-1.30454
gene-I8G32_RS22440	66895483	TX73_022550	0	0.321483	0.988952	0.584489	3.40231	0.549485	0.999694	0.325162	-0.665349	-1.25893	-0.463383	-0.277168	-0.470903	-0.797929	-0.250967	1.42559	0.889745	0.395858	0.100747	2.23535	2.45093	8.81125	-1.02646	-0.695003	-0.113164	-0.875593	-1.12509	-0.335433	-2.47372
gene-I8G32_RS22435	66895482	TX73_022545	0	0.441894	0.682805	0.0594946	0.0693172	0.0511669	0.328919	5.40589	0.683022	0.416671	-0.0769535	-0.312947	-0.237369	0.0633228	-1.09898	1.00479	0.134683	0.388986	0.211982	1.05197	0.560037	1.16176	-0.894635	0.332889	-0.177445	-0.538472	-0.606796	0.342887	-0.95639
gene-I8G32_RS22415	66895478	TX73_022525	0	4.24271	0.00986007	0.0976017	0.0124535	#VALUE!	0.570174	#VALUE!	-0.0281358	0.652237	-0.312077	1.67433	-0.695744	-0.0227134	-0.253432	0.0230514	0.27583	0.120116	0.873777	0.697241	0.155527	0.318012	0.0495006	-0.613764	-0.846416	-0.651034	-0.269798	0.207056	-0.40484
gene-I8G32_RS22180	66895431	TX73_022290	0	0.42136	#VALUE!	0.038622	#VALUE!	#VALUE!	#VALUE!	#VALUE!	0.800041	0.684266	-0.0479845	1.14469	0.486726	1.23898	0.0899166	#VALUE!	#VALUE!	#VALUE!	#VALUE!	0.268954	#VALUE!	0.409196	1.17474	0.104401	-0.0414686	0.589021	0.148858	-1.54406	0.707399
gene-I8G32_RS22175	66895430	TX73_022285	0	0.258013	0.114634	0.000198703	0.178432	#VALUE!	#VALUE!	#VALUE!	-0.299299	-0.0103869	0.337086	0.409195	0.0279712	0.350536	0.283435	1.06787	1.19029	0.171451	0.64949	0.580499	0.81157	1.98258	1.16398	0.850165	0.71992	0.569789	0.877604	0.284052	1.24427
gene-I8G32_RS05370	66892072	TX73_005410	0	2.34021	0.506892	0.0686261	0.656116	#VALUE!	#VALUE!	#VALUE!	0.919204	0.576335	1.87461	1.67063	1.11977	0.965971	2.28523	0.258468	0.639033	#VALUE!	0.00614773	0.0642756	0.0454149	2.83748	-0.487085	-1.04083	-0.0198332	0.119475	0.10813	-0.0344285	1.53233
gene-I8G32_RS21800	66895355	TX73_021915	0	0.17926	1.49395	0.185154	1.85043	2.10889	1.78498	0.992315	0.953301	0.775357	0.951332	-0.165524	0.747331	0.615291	0.60803	0.55256	1.19488	0.420245	0.283066	0.0883309	0.725746	3.84376	-0.614839	-1.06237	-0.244285	0.093973	-0.589359	-0.362367	-1.64826
gene-I8G32_RS21675	66895330	TX73_021795	0	3.27862	0.429675	0.103642	0.797087	0.424115	0.275396	#VALUE!	0.502177	0.59483	0.502558	1.2564	0.332461	0.591717	-0.0186332	0.398084	0.200978	0.142737	0.102963	0.415977	0.355772	0.994258	0.458204	0.245871	0.15793	0.353316	0.410207	-0.202785	0.765136
gene-I8G32_RS21670	66895329	TX73_021790	0	26.4411	1.19666	0.363406	8.21197	0.316629	2.68093	1.79651	0.799893	1.73378	0.536563	2.86544	-1.04135	-1.48694	-0.754469	1.27814	0.448268	2.72196	3.08575	5.26668	1.25396	0.509318	0.883229	1.13808	-0.946459	1.59389	0.770789	1.31958	0.509383
gene-I8G32_RS21340	66895263	TX73_021460	0	0.915378	1.9259	0.359302	1.62795	0.71489	0.769621	0.102839	-0.880002	-1.00774	-0.476905	-0.496579	-0.393052	-0.561581	0.110299	0.582884	0.605616	0.267146	1.04555	0.0486777	0.566626	0.908175	-0.51473	-0.533566	-0.485049	-0.0550542	-0.458025	-0.253591	-0.647451
gene-I8G32_RS21320	66895259	TX73_021440	0	0.00668119	0.526037	0.0494649	1.16828	0.236384	0.645404	0.0208028	-0.54963	-0.352228	-0.331968	0.00914879	-0.534	-0.716044	0.0538388	0.0250457	0.400811	0.114452	0.818116	0.816019	0.165823	0.0322491	0.0435355	-0.399642	-0.612892	-0.549738	0.217406	0.157237	-0.0526781
gene-I8G32_RS25205	70035392	TX73_021305	0	15.5689	0.368248	0.0236226	0.0124305	0.398038	0.485201	0.0672299	0.381094	0.21645	0.369948	-12.4947	0.343732	-0.0121464	0.0988	0.361155	0.708512	0.229203	0.107772	0.234924	0.0276362	0.0595042	0.413812	0.621704	-0.163404	0.21053	0.0406898	-0.268939	0.0867565
gene-I8G32_RS21160	66895227	TX73_021275	0	0.584455	0.194881	0.134098	0.0196823	0.425821	0.0954662	0.164742	0.268031	0.658309	0.412288	0.423098	0.124473	0.0251714	0.25481	0.143107	0.19883	0.191129	0.484535	0.00402916	0.122309	0.199582	-0.203794	-0.294767	0.382838	0.00482137	-0.159512	-0.258354	-0.234687
gene-I8G32_RS21110	66895217	TX73_021225	0	0.0990352	1.06739	0.0152853	2.06315	0.846987	2.6308	0.198042	-0.877799	-0.167943	-0.894996	-0.136161	-1.25952	-0.992573	-0.350487	0.526346	1.13299	3.26394	6.59517	1.36491	0.044897	4.86207	-0.533337	-0.817777	-1.61788	-0.7756	-0.0682309	1.13037	-1.9194
gene-I8G32_RS21095	66895214	TX73_021210	0	0.134333	0.083607	0.120891	4.83875	1.64028	0.162153	14.8649	-0.149847	-0.645209	-1.06707	0.170304	-0.204464	-1.52252	2.37309	0.394443	0.164391	0.318803	1.27278	0.0370724	1.58566	1.01889	0.476814	0.281902	0.786937	-0.0658627	1.06226	0.379821	0.775544
gene-I8G32_RS25030	66896001	TX73_020825	0	0.502399	0.817977	0.300345	0.334891	0.448762	0.0564722	#VALUE!	0.724429	1.14617	0.50434	0.457961	0.0986515	0.355153	-0.128839	1.27338	1.56103	6.00966	0.134236	1.51674	1.15384	0.323174	1.04979	1.23772	-0.252741	0.862597	0.945853	1.76689	0.363107
gene-I8G32_RS19990	66894993	TX73_020105	0	6.39875	0.157477	0.00851653	0.0239178	0.151296	0.885959	1.56962	-0.193904	-0.0948536	-0.178397	-1.66794	-0.445583	-0.0233397	0.901162	0.248765	0.48243	0.48081	3.62976	0.403655	0.546322	0.0832576	0.367482	0.423365	1.01311	-0.296399	0.68769	0.393132	-0.108386
gene-I8G32_RS19985	66894992	TX73_020100	0	0.217988	0.0336985	0.22533	0.296025	1.17874	0.162598	0.162813	-0.0783557	1.03817	-0.794058	-0.255485	-0.200731	0.252096	-0.257141	0.901259	0.210589	0.51146	4.11748	0.0400376	0.472251	0.173689	-0.775813	-0.548888	-1.1304	0.054551	-0.424871	-0.419014	-0.207077
gene-I8G32_RS19920	66894979	TX73_020035	0	0.166866	1.81236	0.0681005	0.2258	0.145682	0.173481	0.268008	1.52368	0.497756	-0.217192	0.180511	0.200112	0.208238	0.35696	0.393467	0.367314	2.66638	0.136642	0.153609	1.23152	1.05931	0.432382	0.409982	-0.179485	0.173334	0.820794	1.0479	0.807818
gene-I8G32_RS19850	66894965	TX73_019965	0	2.3708	0.687504	0.19152	0.293497	#VALUE!	#VALUE!	#VALUE!	0.910469	0.938364	0.480845	1.46882	-0.455658	-0.566408	-0.834863	1.17004	2.45703	5.86967	#VALUE!	0.436729	0.650419	0.0638731	1.30883	1.56332	0.352955	0.676015	0.872358	2.19308	0.14324
gene-I8G32_RS19840	66894963	TX73_019955	0	0.36447	0.0635964	0.249196	0.453253	#VALUE!	#VALUE!	#VALUE!	-0.26689	-1.23711	-0.703311	0.520315	-0.256534	-0.750104	-0.952227	1.13245	0.222597	#VALUE!	0.128877	0.0819972	0.964108	1.69705	1.36169	0.461549	0.333288	0.172331	1.27361	0.505625	1.3922
gene-I8G32_RS19830	66894961	TX73_019945	0	1.31877	0.293747	0.00122626	0.0985068	0.0455188	0.205725	1.54784	-0.393005	-0.0209679	-0.0834143	-0.674483	0.237615	0.0937825	0.74425	0.288859	0.181386	0.0411806	0.518433	0.585357	0.0148285	1.63202	-0.343804	-0.28138	-0.416631	-0.475464	0.0233348	0.0760544	-1.07123
gene-I8G32_RS18675	66894730	TX73_018790	0	0.163908	0.296347	0.0442859	0.950474	1.25824	0.647925	#VALUE!	0.41933	0.347463	0.930415	-0.238927	0.606458	0.714007	0.404282	0.232756	0.105169	0.354344	0.147081	0.0523855	0.0780195	0.129513	0.317951	-0.155413	-0.237584	0.0729122	0.123886	-0.417095	-0.199398
gene-I8G32_RS25065	66896008	TX73_018515	0	0.308525	0.365409	0.00859572	#VALUE!	#VALUE!	#VALUE!	#VALUE!	0.686431	-0.142584	-0.146042	0.538335	-0.518541	-0.959914	0.666452	#VALUE!	#VALUE!	#VALUE!	#VALUE!	0.167724	1.09845	2.0974	0.89129	0.244286	-0.0952393	-0.446458	1.42661	0.792768	1.66513
gene-I8G32_RS18260	66894647	TX73_018375	0	0.0312243	0.236042	0.00237915	0.244736	0.000462183	0.267714	0.677708	0.287434	0.0548562	-0.00120036	0.0386898	-0.246708	-0.208078	-0.579828	0.855012	0.661384	0.741911	0.183361	0.364482	0.559248	0.174498	0.732244	0.582554	0.2241	0.310384	0.527268	0.583277	0.222677
gene-I8G32_RS22945	66895584	TX73_023055	0	0.94535	0.75563	0.0938366	0.428886	0.000138511	0.137239	0.00682468	0.610902	0.626103	0.000300122	-0.601304	-0.166681	0.305746	-0.0189795	0.373041	0.17294	0.103066	0.0080882	1.16734	1.08408	0.0845052	-0.408786	-0.286737	-0.011857	-0.606183	-0.770573	-0.137336	0.11783
gene-I8G32_RS17675	66894531	TX73_017785	0	2.00984	0.0778643	0.0782065	0.335224	1.4867	0.666792	1.93076	0.187286	0.615995	-0.766324	-0.824177	-0.494106	-0.22305	0.837607	0.310389	0.04551	0.326268	1.60182	0.341779	0.256466	0.249167	-0.328607	-0.153958	-0.627731	0.267691	-0.254794	-0.298486	0.271702
gene-I8G32_RS17670	66894530	TX73_017780	0	0.648946	0.0958681	0.0201438	#VALUE!	#VALUE!	#VALUE!	#VALUE!	-0.358013	-0.262998	-1.3989	-1.01995	-0.980123	-1.65393	-0.00478051	#VALUE!	#VALUE!	#VALUE!	#VALUE!	0.0827363	#VALUE!	0.00459022	-0.833629	-0.355789	-1.75635	-0.213104	-0.808136	-1.37299	-0.0114527
gene-I8G32_RS18225	66894641	TX73_018340	0	0.129444	0.314836	0.0572001	0.396706	0.0130163	0.225194	0.0463532	-0.342216	-0.410718	-0.025218	-0.137859	0.202191	-0.279583	0.0694606	0.097381	0.0480848	0.330456	0.0601579	0.168822	0.491014	0.307045	-0.148756	-0.0905534	-0.0932348	0.182764	-0.446716	-0.322561	-0.320747
gene-I8G32_RS18095	66894615	TX73_018210	0	0.158078	0.174523	0.0640656	0.0628618	0.0369982	0.169492	0.00111304	-0.259098	-0.425503	-0.0747034	-0.188416	-0.212839	0.0820402	-0.00420665	0.277096	0.025248	0.0878677	0.0233475	0.230898	0.0983434	0.315744	0.341671	-0.04544	0.0437115	-0.229729	0.135314	0.127136	0.352649
gene-I8G32_RS18085	66894613	TX73_018200	0	0.142539	0.278012	0.111773	0.644904	0.0412918	0.308415	0.0130207	0.323274	0.594865	0.0738546	0.158179	0.281765	0.425538	-0.0305936	0.0281967	0.0395715	0.172668	0.0456572	0.137418	0.0416537	0.173089	0.0437084	-0.0618021	-0.0698269	-0.142232	-0.0600975	-0.209347	0.215094
gene-I8G32_RS18080	66894612	TX73_018195	0	0.344686	0.157477	0.0122365	0.501746	0.797692	0.291613	0.601123	-0.213393	-0.118855	-0.578296	-0.28754	-0.257519	-0.322677	-0.490644	0.0629911	0.028879	0.0303538	0.0942616	0.333886	0.203526	0.133665	-0.0959945	0.0492011	-0.120727	0.26948	0.226609	-0.049759	0.172715
gene-I8G32_RS18015	66894599	TX73_018130	0	18.6281	0.279659	0.101228	1.17727	0.0167559	0.283233	0.0607937	-0.315317	-0.574043	0.0278254	-13.6652	-0.267054	-0.454298	0.0784186	0.333481	0.202517	0.563379	1.32747	1.15085	2.45977	1.22378	-0.3816	-0.32972	0.56588	-0.596335	-1.1601	-0.436944	-0.956811
gene-I8G32_RS17920	66894580	TX73_018030	0	1.10508	0.068671	0.0126043	0.088738	#VALUE!	#VALUE!	#VALUE!	0.244159	0.16817	0.49337	1.09449	-0.255085	-0.249086	0.641562	0.0528748	0.176283	#VALUE!	0.320417	0.683958	0.279768	0.516792	-0.134828	-0.355266	-0.627218	-0.812701	-0.497442	-0.754815	-0.7054
gene-I8G32_RS17305	66894457	TX73_017410	0	4.30771	12.0985	11.3688	12.1069	1.97143	2.98948	0.019052	-3.09921	-5.02915	-0.930921	-1.23851	-0.983909	-1.59259	-0.0270009	0.027076	0.955239	0.197977	2.27103	3.66559	0.0539906	0.314808	0.0465653	-1.03561	-0.855461	-1.27611	-0.0928039	-0.227022	0.319601
gene-I8G32_RS16990	66894394	TX73_017095	0	9.92011	0.377064	0.123175	1.20163	0.346029	1.93653	0.0595578	0.460574	0.870187	-0.478835	-10.0964	-1.4018	-0.933533	-0.165048	1.58588	2.23446	3.86613	0.211672	0.0947541	1.28244	1.61593	1.19839	1.12568	0.342191	0.137741	0.95251	1.56475	1.1227
gene-I8G32_RS02155	66891429	#N/A	0	0.595181	0.151371	0.00237915	0.728622	0.188177	1.69016	0.521665	-0.359828	-0.0552039	-0.276613	-0.588662	-0.90563	-0.525431	-0.644311	0.274262	0.403029	0.131274	1.00582	2.28293	0.818107	2.19127	-0.367584	-0.457855	0.662183	-1.08072	-0.72889	0.185516	-1.33749
gene-I8G32_RS16860	66894368	TX73_016965	0	3.89341	0.810231	0.0787638	0.225757	0.986583	0.340713	0.268397	-0.683517	-0.602746	-0.758217	-1.29677	-0.311086	-0.192115	0.300884	0.311458	0.432388	0.0626071	1.58173	0.282604	0.666329	0.143352	0.39569	0.584508	0.817248	-0.29738	0.633498	-0.107243	0.196854
gene-I8G32_RS02150	66891428	#N/A	0	0.0434363	0.229656	0.108736	0.0469191	0.0193673	0.144162	#VALUE!	0.324925	0.607879	0.0448385	-0.083055	-0.209848	0.0726449	-0.630874	2.3573	2.5177	1.4631	0.605779	1.82455	3.34562	3.25674	-1.39386	-1.10944	-0.461609	-0.813538	-1.46531	-0.790014	-1.46305
gene-I8G32_RS14830	66893963	TX73_014935	0	0.693506	0.0555643	0.0193984	#VALUE!	#VALUE!	#VALUE!	#VALUE!	-0.186637	0.270379	-0.692178	-1.07463	0.420759	-0.551527	-0.305871	#VALUE!	0.0295444	#VALUE!	#VALUE!	0.188433	0.587718	0.0638135	0.0884935	0.0979426	-0.143549	0.335716	0.80513	0.988667	-0.124862
gene-I8G32_RS15615	66894119	TX73_015715	0	0.576016	0.117744	0.0649681	4.71075	1.31379	8.00174	0.595276	-0.315618	-0.516398	-0.777903	-0.394346	-1.32119	-1.08327	-0.339048	1.97558	0.915458	0.336931	1.39153	4.34568	2.9579	9.1002	-1.25372	-1.27165	-0.546213	-1.12726	-1.25258	-0.297099	-2.36217
gene-I8G32_RS15605	66894118	TX73_015710	0	2.03896	0.161283	0.0516871	0.886103	1.82688	1.05643	2.2527	0.242459	0.470443	-1.13673	-1.08218	-0.713553	-0.56256	-1.46633	0.162799	0.130667	6.04721	1.49529	0.67611	0.743197	1.10703	-0.237044	0.308621	-0.909142	-0.518467	0.630155	1.89159	0.900715
gene-I8G32_RS15470	66894091	TX73_015575	0	0.510783	0.0252033	0.0590298	0.0101181	#VALUE!	#VALUE!	#VALUE!	0.0969102	0.475962	0.0735092	0.68269	-0.49186	-0.0244708	-0.190439	0.276827	0.0725448	0.00926139	0.0781697	0.267772	0.410791	0.270187	0.42392	-0.17442	0.182294	0.340197	0.547129	0.0229301	0.342158
gene-I8G32_RS15050	66894007	TX73_015155	0	0.168085	0.600189	0.175621	0.831502	#VALUE!	1.27726	#VALUE!	-0.879491	-0.872988	-0.691499	-0.266036	-1.14151	-0.825441	-1.57701	0.0616967	0.140599	0.0106229	0.325513	0.228277	0.106009	0.0705645	0.133839	-0.355175	-0.59001	-0.35138	0.207384	0.0284763	-0.122558
gene-I8G32_RS14825	66893962	TX73_014930	0	1.05044	0.0506193	0.0609056	1.33742	0.0377231	0.626143	0.217192	-0.103341	0.391717	0.0704971	-0.567973	0.399478	0.524664	0.232051	0.735336	0.0403467	1.19519	0.117875	2.5224	2.1173	2.19704	-0.667561	-0.075853	0.133921	-1.04171	-1.18983	-0.688461	-1.46315
gene-I8G32_RS14820	66893961	TX73_014925	0	0.216951	0.588133	0.0213764	0.636781	0.0737696	0.414885	0.105888	-0.610501	-0.212398	0.134429	0.236725	0.368907	0.438138	-0.235675	0.214417	0.0948373	0.269785	0.322816	0.771581	0.688739	0.940742	-0.295363	-0.166873	-0.357858	-0.572759	-0.662611	-0.325754	-0.72338
gene-I8G32_RS13665	66893730	TX73_013765	0	0.177728	0.469744	0.214728	2.08761	0.516598	0.866583	0.190259	0.509014	0.886761	0.496616	0.197295	0.543887	0.802213	-0.286852	0.925824	0.471887	0.340365	0.0645403	0.920529	1.58153	2.26026	-0.732172	-0.461284	-0.0841378	-0.524849	-0.928568	-0.321198	-1.23065
gene-I8G32_RS13625	66893722	TX73_013725	0	0.222673	0.755714	0.376315	1.12051	#VALUE!	1.79446	#VALUE!	0.843237	1.15161	0.531687	0.340733	1.20347	0.895626	0.679474	0.00807166	0.028879	0.501207	0.0356905	1.19874	0.0416931	0.165699	0.0192724	0.0724933	-0.0843823	-0.892748	-0.0842872	-0.579697	0.234619
gene-I8G32_RS13505	66893698	TX73_013600	0	0.029719	0.145757	0.0279555	5.24463	2.74579	0.135786	0.815772	-0.21022	0.426976	-1.30145	-0.0412252	-0.210561	1.08846	0.625027	0.901608	0.108894	1.02933	0.124722	4.88171	0.23054	0.100528	0.783575	0.242216	0.165895	1.29535	-0.288501	-0.691265	0.138257
gene-I8G32_RS13455	66893688	TX73_013550	0	0.130721	0.161969	0.00801866	0.0759117	0.32926	0.145575	#VALUE!	-0.326264	-0.102532	-0.514838	0.1948	-0.247811	-0.128095	0.420775	0.448888	0.183378	0.0136685	0.202934	0.477843	0.395496	0.639226	0.527473	0.227947	0.286916	0.414829	0.479827	0.028213	0.662606
gene-I8G32_RS13440	66893685	TX73_013535	0	0.0476573	0.138251	0.184788	0.636781	0.0374269	0.173481	#VALUE!	0.272629	0.820756	-0.118979	0.0820258	0.27142	0.589486	0.568556	8.95878	2.46552	1.1519	2.23637	52.9746	1.07618	3.42823	2.65362	1.31394	1.13866	4.35709	1.17649	0.904632	2.05912
gene-I8G32_RS13410	66893679	TX73_013505	0	2.82891	0.119313	0.0672716	0.384537	8.48463	4.4168	7.50855	0.165431	-0.60417	-1.84353	-0.946543	-1.65233	0.261014	1.40251	1.23681	0.686574	0.722911	0.318739	4.22731	0.136121	0.200964	1.03087	1.27865	0.388488	1.4771	-0.21654	-0.728456	-0.313995
gene-I8G32_RS25160	70035383	TX73_013055	0	9.87118	0.43185	0.0762682	0.110466	0.197456	0.107767	#VALUE!	0.490755	0.508514	0.315708	-10.0772	-0.175343	-0.177069	-0.729433	1.02241	0.573225	0.114452	0.4143	0.150833	0.711715	0.574206	0.987408	0.571852	0.435115	0.185765	0.691302	0.177615	0.514629
gene-I8G32_RS12265	66893450	TX73_012350	0	19.2939	4.84164	0.225479	3.68796	7.38783	3.697	0.524115	-1.39834	-1.22852	-1.92299	-2.61274	-0.967272	-0.924257	0.345002	0.519331	0.272976	0.361817	3.54504	2.17156	1.28038	0.533859	-0.553161	0.917905	1.0492	-1.01209	0.848692	-0.366491	-0.596887
gene-I8G32_RS12165	66893430	TX73_012255	0	3.06026	0.268771	0.0125499	0.0952665	#VALUE!	0.25045	#VALUE!	0.469135	-0.177077	0.106445	1.45562	0.418748	0.185482	0.469112	1.52282	0.206615	0.259486	0.270894	0.33014	1.268	1.21747	1.44582	0.35706	0.383109	0.372904	1.27417	0.367963	1.06091
gene-I8G32_RS25150	70035381	TX73_012245	0	8.17673	0.0713942	0.0767015	0.0950411	#VALUE!	0.392937	#VALUE!	-0.161102	-0.522307	-1.13835	-9.30818	-0.528869	-0.168954	-0.346721	0.187937	0.530651	0.281375	0.198031	0.684496	0.256043	0.0256031	0.329198	0.63217	-0.408376	0.633056	0.410775	0.428865	0.0453738
gene-I8G32_RS08670	66892731	TX73_008725	0	0.617262	0.242749	0.014341	0.0610266	0.0749848	0.101971	#VALUE!	-0.514795	-0.148887	0.168857	-0.668556	-0.202176	-0.119321	0.387744	0.0121657	0.0811817	0.131974	0.423969	0.262615	0.124369	0.455755	-0.0299238	-0.172307	-0.720321	-0.390862	0.251299	0.267116	-0.534156
gene-I8G32_RS25145	70035380	TX73_011765	0	5.59784	0.00591265	0.080555	0.278397	#VALUE!	0.479187	#VALUE!	0.0266738	0.705614	0.928475	-8.26382	0.824015	0.568074	0.99695	0.0451155	0.0534007	0.434414	0.0613229	0.203931	0.0357708	0.0598976	0.0946467	-0.140174	-0.154264	-0.303514	-0.0748898	-0.622639	0.102147
gene-I8G32_RS11550	66893307	TX73_011630	0	0.0316461	0.331897	0.0196375	#VALUE!	#VALUE!	#VALUE!	#VALUE!	-0.850978	0.271821	-1.00721	0.0866863	-1.05745	-1.08799	-0.492649	#VALUE!	#VALUE!	#VALUE!	#VALUE!	0.472214	#VALUE!	0.84166	0.910896	0.621282	0.141879	0.754704	1.24862	1.19869	0.998263
gene-I8G32_RS11540	66893305	TX73_011620	0	0.0946782	0.130643	0.0193984	0.130391	0.622855	0.0529795	#VALUE!	-0.277444	-0.203418	-0.787729	0.153434	0.104838	-0.206529	0.254349	0.383071	0.0263131	0.0328245	0.0452837	0.0259879	0.469077	0.67435	0.470158	0.0515917	-0.0889738	0.037119	0.494362	0.0583417	0.569226
gene-I8G32_RS11535	66893304	TX73_011615	0	0.0589388	0.236815	0.0976017	0.0773999	0.517604	0.204771	#VALUE!	-0.373188	0.658646	-0.654288	-0.0955299	-0.292573	-0.121628	0.394917	0.217724	0.048758	0.171944	0.128607	0.0736535	0.232885	0.0178917	0.337163	-0.102236	-0.218677	0.104115	0.33157	0.247166	-0.0292704
gene-I8G32_RS11530	66893303	TX73_011610	0	0.0436766	0.277912	0.120529	0.227773	0.350963	0.388669	0.0234722	-0.36972	0.734213	-0.453305	0.0644396	-0.400019	-0.248251	0.0637369	0.21243	0.0798835	0.668826	0.0156346	0.349684	0.0875148	0.146517	-0.28308	-0.141685	-0.0286199	-0.324696	-0.127304	0.563784	-0.196751
gene-I8G32_RS11520	66893301	TX73_011600	0	5.36498	2.7275	0.00376197	3.11664	5.77524	5.64397	2.72464	-1.35894	0.102316	-1.64145	-1.31466	-1.28355	-0.84042	-0.904816	0.978166	0.0484609	0.132584	1.07187	0.198347	0.155173	0.0225313	-0.850091	-0.189436	-0.676145	0.249554	-0.206068	0.232626	-0.0393601
gene-I8G32_RS11500	66893297	TX73_011580	0	1.29154	0.553065	0.399225	0.240741	#VALUE!	0.0404167	#VALUE!	1.00349	1.44576	0.108813	0.916194	0.0924711	-0.382588	0.789154	0.466199	0.0901652	0.0357485	0.0711613	0.245184	0.15812	0.42267	0.543406	0.236389	0.136869	0.2807	0.240228	-0.0701167	0.425862
gene-I8G32_RS11465	66893290	TX73_011545	0	0.0568934	0.304564	0.040482	0.0240028	0.00215566	0.0788589	0.0812077	-0.410457	0.331185	-0.00494059	0.0815727	-0.116873	0.0353661	0.193629	0.120133	0.419278	0.294467	0.171583	0.142558	0.227214	0.0715819	0.19932	-0.548046	-0.22009	0.16574	0.269496	0.321505	-0.101139
gene-I8G32_RS11355	66893268	TX73_011435	0	4.31018	0.159388	0.0493258	0.0859484	0.349224	0.495272	0.150052	-0.236438	0.368796	0.343698	1.18383	0.345278	-0.0864589	-0.198758	0.137484	0.192979	0.083224	0.0113483	0.635827	0.230596	0.494835	-0.177762	-0.224512	-0.0158357	0.407998	-0.243883	-0.110365	0.486551
gene-I8G32_RS11265	66893250	TX73_011345	0	0.0131705	0.00357544	0.133003	0.0623009	0.00646024	0.10914	0.509962	0.00825473	0.775854	0.0142245	0.0188918	-0.150277	-0.0850797	-0.642803	0.487514	0.311182	1.13072	0.148828	0.158918	0.754727	0.709648	0.550349	0.455937	-0.208223	0.169101	0.690032	0.68282	0.612303
gene-I8G32_RS11125	66893222	TX73_011205	0	1.74257	0.425099	0.160294	0.0941023	0.157496	0.33822	0.00302725	-0.428886	-0.691089	-0.247964	-0.799605	0.288722	-0.100028	-0.00647713	0.0645647	0.278869	0.534772	0.722687	0.26537	0.25134	0.00437516	-0.113805	0.31725	-0.523616	0.247792	0.325014	0.461752	0.00695221
gene-I8G32_RS11075	66893212	TX73_011155	0	0.267129	1.99865	0.00226411	1.63607	2.79623	4.10347	4.10543	1.01708	-0.0372225	1.06032	0.233388	1.05656	0.59175	1.24568	0.352	0.364893	0.172797	0.532409	0.19272	0.425393	0.931651	0.413106	0.434769	0.384312	-0.191115	0.442254	0.204001	0.713451
gene-I8G32_RS10915	66893180	TX73_010995	0	1.74169	7.70997	0.494866	0.0196823	1.81069	1.30288	4.79777	-2.04938	-1.96251	-0.931783	-0.835484	-0.620966	0.0250563	-1.32736	1.54676	1.64342	1.25277	0.369319	0.0740107	1.24311	1.10854	1.2831	2.26323	0.440512	0.11449	1.0137	0.881044	0.857827
gene-I8G32_RS10910	66893179	TX73_010990	0	0.356569	0.214631	0.00851653	0.130391	0.272838	0.781975	0.409415	-0.321731	0.107268	-0.364449	-0.351258	-0.560602	-0.148641	-0.487276	0.471859	0.162932	0.0900017	0.186534	0.262631	0.0574832	0.287716	-0.49815	-0.237923	0.215166	0.235367	0.0823169	0.125654	-0.305686
gene-I8G32_RS10630	66893123	TX73_010705	0	0.726521	0.0112212	0.132135	10.6577	0.470017	11.4295	2.82375	0.0265634	0.919023	-0.453901	0.581571	-2.10703	-1.85704	-1.30588	2.03812	0.664396	5.23136	0.489381	2.70089	0.602974	1.16782	1.2985	1.15845	-0.484068	1.07559	0.549694	1.80145	0.886113
gene-I8G32_RS10625	66893122	TX73_010700	0	0.208863	0.534943	0.29222	1.73656	0.0096623	5.04048	1.28978	0.704187	1.47318	0.0306396	0.226277	-1.5711	-0.814528	-1.06264	5.13773	1.36016	7.21896	0.0461742	2.21417	0.227623	0.55383	1.97891	1.64433	-0.0975425	0.984123	0.285355	1.82327	0.50395
gene-I8G32_RS10360	66893069	TX73_010435	0	0.127358	0.653088	0.00237915	1.12445	#VALUE!	#VALUE!	#VALUE!	-1.26937	0.0699536	-0.711621	0.248873	-0.944953	-1.36587	-0.599822	0.237322	0.234637	0.790232	0.0130577	0.469748	0.848541	0.92737	0.481246	0.51966	-0.0438838	0.616346	1.04087	0.944416	0.967862
gene-I8G32_RS09960	66892989	TX73_010030	0	0.609365	5.29243	0.00376197	0.186276	0.0799223	0.00509548	38.8321	1.95708	0.0797535	0.173338	-0.547306	-0.0133923	-0.237018	3.69428	0.151144	0.127261	0.184904	0.0799793	0.833661	0.374099	1.60606	-0.232599	-0.190526	-0.143098	-0.617473	0.412362	0.249065	1.05981
gene-I8G32_RS09880	66892973	TX73_009945	0	2.25964	0.527575	0.00980599	0.0649441	0.840986	0.10852	0.651532	-0.44492	-0.109998	-0.543403	1.00026	0.114672	0.0618407	-0.43326	4.52336	2.45318	0.855319	6.51713	8.14779	1.48028	1.89181	-1.98116	-1.15993	-1.18353	-1.6146	-0.924045	-0.524294	-1.20982
gene-I8G32_RS09645	66892926	TX73_009710	0	1.20002	0.00127437	0.359302	0.328065	#VALUE!	0.306583	#VALUE!	-0.00379192	1.37819	-0.184089	0.896437	-0.483768	-0.478722	-0.159068	1.84666	0.479217	1.04489	0.0625082	1.1117	1.1282	1.7783	1.4099	0.769372	0.143886	0.850214	1.08248	0.800269	1.16705
gene-I8G32_RS09625	66892922	TX73_009690	0	0.42591	0.161259	0.0849928	0.122406	1.62679	0.0874479	0.762892	0.286426	-0.552278	0.958208	0.367515	0.118427	-0.141274	-0.949587	0.0511689	1.32668	0.265414	0.0233475	0.260158	0.18411	0.272973	0.110533	1.15781	0.0660539	0.339377	0.323726	-0.439219	-0.381286
gene-I8G32_RS09615	66892920	TX73_009680	0	0.817417	0.719553	0.0590298	0.983577	1.4104	0.0828999	0.0207578	-0.806115	0.40356	-0.903869	0.539382	0.108277	0.538005	0.0456977	0.0688555	0.213555	1.00843	0.490317	0.271051	0.402727	0.0819593	-0.118881	-0.313211	-0.385788	-0.243472	-0.444282	-0.692166	-0.112891
gene-I8G32_RS09600	66892917	TX73_009665	0	1.85991	2.54439	0.948462	0.205603	0.419243	0.1485	0.626332	-1.02828	-1.57611	-0.363835	-0.790987	-0.142318	-0.148126	0.476862	0.0571576	0.0484609	0.168263	0.0312353	0.0628019	0.00698951	0.584236	-0.0881483	0.0928154	-0.0481036	-0.0708671	-0.0104216	0.198854	0.508892
gene-I8G32_RS14615	66893920	TX73_014715	0	3.52157	5.30452	0.0728353	3.12061	1.05122	1.88038	5.51505	-1.61759	-0.770619	-0.712699	-1.28559	-0.755556	-0.842174	-1.54306	0.454682	0.61084	0.0370192	1.92114	0.514892	0.373415	0.207442	0.591745	1.28077	0.890701	-0.438736	0.404616	0.0639399	0.281532
gene-I8G32_RS09450	66892887	TX73_009515	0	0.791526	3.596	0.0491724	0.323774	1.645	0.118773	1.17121	-1.42916	-0.59345	-0.931003	-0.436334	0.12992	0.25269	0.591878	0.157564	3.28898	0.580879	0.169722	0.353392	0.670298	16.3663	-0.215594	4.33517	-0.214565	-0.377529	0.562085	0.473394	3.33756
gene-I8G32_RS01275	66891253	TX73_001275	0	3.65696	0.151371	0.0142277	1.40644	1.51363	1.06562	0.400736	-0.264429	-0.163428	-1.12773	-1.65133	-0.910315	-0.865199	0.561289	0.0184828	0.10316	0.509347	0.774549	0.0393519	0.107233	0.206825	-0.0339302	0.183754	-0.750321	-0.0571883	-0.165986	0.522093	-0.296906
gene-I8G32_RS09320	66892861	TX73_009385	0	1.24984	0.259573	0.141573	0.140548	0.243149	0.254982	0.0898005	-0.31275	-0.711973	-0.30015	-0.656298	-0.237646	-0.14299	0.138179	0.0781174	0.332248	0.0214198	0.0691667	0.096496	0.0184118	1.29239	-0.120887	-0.36296	0.0995007	-0.111326	-0.0299287	-0.0365875	-0.907409
gene-I8G32_RS09315	66892860	TX73_009380	0	0.571754	0.186783	0.0930709	0.0451059	0.0302665	0.00761016	0.270872	0.269732	0.58341	0.0646461	0.457328	0.0159295	-0.0642153	0.399084	0.128366	0.392188	0.0812486	0.103347	0.169535	0.0146114	0.143751	0.20117	-0.431149	-0.135382	-0.178372	0.0228827	0.118958	0.178427
gene-I8G32_RS25125	70035376	TX73_009095	0	5.43483	0.165682	0.473451	0.0408788	#VALUE!	#VALUE!	#VALUE!	-0.431742	1.86684	0.454962	-8.00588	0.314911	-0.119358	0.485383	0.140196	0.36964	0.0238635	0.38072	1.19795	0.297553	0.0634851	0.272919	0.92425	-0.681616	0.881809	-0.50991	0.0791368	0.110324
gene-I8G32_RS09030	66892803	TX73_009085	0	3.01636	0.0805871	0.00801866	0.533748	0.0253505	0.238556	#VALUE!	-0.207147	0.105386	-0.0731132	1.35213	-0.374181	-0.613457	0.0295522	1.92887	0.479217	0.242135	0.416417	0.802488	2.00247	2.69583	1.59266	0.524376	0.463097	0.598332	1.29195	0.328813	1.45812
gene-I8G32_RS01065	66891211	#N/A	0	6.36097	0.873889	0.305027	0.422672	#VALUE!	#VALUE!	#VALUE!	-1.20933	-1.23273	-0.659202	-8.45878	-0.624255	-0.708697	-1.55997	#VALUE!	#VALUE!	#VALUE!	#VALUE!	0.442906	#VALUE!	0.17238	-0.915245	-0.268582	-0.382619	-0.861101	-0.754168	-0.498214	-0.301466
gene-I8G32_RS08150	66892627	TX73_008200	0	0.387476	0.253392	0.042943	0.689321	0.151395	0.576347	0.331646	-0.310736	0.364693	0.222612	0.330371	-0.433156	-0.440632	-0.412572	0.0624119	0.178335	0.182029	0.126664	0.931323	0.271839	0.140022	0.108493	-0.251528	-0.202214	0.62515	-0.304	-0.222551	-0.187495
gene-I8G32_RS25060	66896007	TX73_008030	0	0.0188042	0.0507826	0.0112918	0.379767	0.0204816	0.416495	0.324294	-0.0918292	0.116705	-0.0464593	-0.0273735	0.345319	0.294943	0.369072	0.0152891	0.266199	0.164621	0.00668218	0.0290889	0.110462	0.120333	0.0266392	0.378967	-0.0115462	0.0389113	0.159546	0.205277	-0.157459
gene-I8G32_RS07850	66892567	TX73_007900	0	21.4599	2.06466	0.122366	3.5899	4.43009	3.35595	0.700971	-1.24037	-0.792958	-1.38371	-14.7252	-1.04903	-0.965115	-0.444419	1.54712	0.339237	0.665662	3.38337	0.133181	1.94578	1.89794	-1.16904	-0.765378	-0.90419	0.161324	-1.00213	-0.491257	-1.09005
gene-I8G32_RS07570	66892511	TX73_007615	0	3.19824	0.163287	0.00110736	12.5006	0.0377977	5.8041	5.47623	0.287837	0.0237558	0.0994024	1.18601	-1.41794	-1.5606	-1.14078	1.17745	1.95913	6.67985	2.67363	2.66802	1.23235	0.578319	0.914342	1.62144	-0.941599	1.06494	0.859585	2.06748	0.598249
gene-I8G32_RS07565	66892510	TX73_007610	0	0.166997	0.0749187	0.000198703	0.659183	0.189246	0.2146	0.0026357	0.139567	0.00297706	-0.29142	-0.230009	-0.294388	-0.538521	0.00844394	0.177485	0.0150654	0.580879	0.0182328	0.27643	0.317892	0.459897	-0.263213	0.0459092	-0.0353008	0.274468	0.366334	0.530785	0.44285
gene-I8G32_RS07520	66892501	TX73_007565	0	1.46103	0.351228	0.0273245	0.242268	#VALUE!	0.0437535	#VALUE!	0.580964	0.270968	0.455063	1.07437	0.112896	0.409835	0.361995	0.54754	0.0156994	0.444081	0.143055	0.349684	0.686405	1.05301	0.80267	-0.0604948	0.345288	0.506504	0.975443	0.659964	1.075
gene-I8G32_RS07515	66892500	TX73_007560	0	#N/A	#VALUE!	#N/A	#N/A	#N/A	#VALUE!	#VALUE!	0.128306	#N/A	#N/A	#N/A	-0.489935	#N/A	1.00677	#VALUE!	#N/A	#N/A	#N/A	#N/A	#VALUE!	0.190159	0.992414	#N/A	#N/A	#N/A	0.563137	#N/A	-0.878822
gene-I8G32_RS07500	66892497	TX73_007545	0	0.43106	0.0236252	0.102923	0.0980398	0.159533	0.207058	1.91278	0.0566013	-0.673931	0.271036	0.429721	0.271234	0.141264	1.21757	1.12797	0.294707	0.0479341	0.718329	0.54082	0.747418	1.34877	1.00212	0.43922	0.597642	0.506426	0.744032	0.0894746	1.01199
gene-I8G32_RS07460	66892489	TX73_007505	0	4.41621	3.46624	1.09594	4.61269	0.193341	0.691365	0.0325752	-1.28379	-1.62086	-0.281357	-1.31244	-0.439055	-1.08692	-0.0538106	0.0469111	0.365154	0.0369025	0.136642	0.323361	0.0307743	0.846977	0.0753549	-0.370671	-0.195858	-0.311335	-0.046521	-0.0589138	-0.686557
gene-I8G32_RS07380	66892473	TX73_007420	0	0.380005	0.139858	0.195019	0.338052	#VALUE!	0.143234	#VALUE!	-0.289467	-1.02329	-0.408082	0.440391	-0.25497	-0.464449	0.316248	2.14394	1.61704	0.987173	1.03768	0.329151	1.1836	2.53681	1.51188	1.00409	0.783827	0.359617	0.972963	0.7788	1.44925
gene-I8G32_RS06945	66892386	TX73_006990	0	0.847593	#VALUE!	0.0225119	#VALUE!	#VALUE!	#VALUE!	#VALUE!	0.113501	-0.345559	0.221454	1.12649	0.371057	0.315653	-0.422676	#VALUE!	#VALUE!	#VALUE!	#VALUE!	0.227063	#VALUE!	1.17072	0.335059	-0.176327	-0.0804389	0.393809	0.262353	-0.60835	1.01989
gene-I8G32_RS25100	70035371	TX73_006985	0	6.14267	0.531517	0.199609	0.116894	#VALUE!	#VALUE!	#VALUE!	-1.01838	-1.07013	-0.992461	-8.39302	-0.449367	-0.270651	-1.48896	1.12056	0.126314	#VALUE!	0.108961	0.0655968	0.713437	1.06374	1.34161	0.356618	0.263651	0.120729	0.943818	-0.108543	0.917262
gene-I8G32_RS06935	66892384	TX73_006980	0	0.688758	0.25367	0.129625	0.230169	#VALUE!	#VALUE!	#VALUE!	0.557399	-0.938834	-0.0722792	0.856251	0.233415	0.461471	0.351014	0.6939	0.500203	0.522454	0.576664	0.203881	1.08238	1.8857	0.879858	0.667007	0.760058	0.344036	1.19318	0.67454	1.4874
gene-I8G32_RS06930	66892383	TX73_006975	0	0.519876	0.357644	0.951335	0.294038	#VALUE!	0.107767	#VALUE!	-0.860557	-2.60433	-0.512797	-0.771842	-0.269958	-0.558651	0.0536931	1.08262	0.175846	#VALUE!	0.0469222	0.499402	0.613957	1.34487	1.19405	0.403983	0.146177	0.649413	0.899419	0.239686	1.18303
gene-I8G32_RS06755	66892348	#N/A	0	0.0356578	#VALUE!	0.0204798	#VALUE!	#VALUE!	#VALUE!	#VALUE!	-1.18077	0.345042	0.823864	0.136553	-1.12759	-0.67711	-0.511553	#VALUE!	#VALUE!	#VALUE!	#VALUE!	0.341779	#VALUE!	0.110943	0.184352	0.203496	-0.481379	-0.905319	0.540807	0.821277	-0.258192
gene-I8G32_RS06660	66892330	TX73_006700	0	17.5497	0.0699763	0.0254439	0.0741794	0.369734	0.182116	0.111894	-0.123005	0.226479	-0.36752	-13.2924	-0.178916	0.0764902	0.144498	1.53578	0.670079	0.832562	0.575125	1.24281	2.13838	1.48295	-1.03803	-0.613059	-0.341885	-0.575836	-1.10334	-0.52083	-0.95531
gene-I8G32_RS06605	66892319	TX73_006645	0	2.49019	0.0227831	0.0227095	0.0268534	0.00777392	0.233834	#VALUE!	-0.0546865	0.237934	0.0201774	1.12264	0.301922	0.0492428	0.0864613	0.249125	0.0160695	0.141528	0.0953825	0.224975	0.0385623	0.286777	0.367855	0.0375004	-0.167281	0.255739	0.0784405	-0.213353	0.36344
gene-I8G32_RS06600	66892318	TX73_006640	0	0.106244	0.220936	0.0672716	0.171247	0.599577	0.745077	3.65102	0.301603	0.495965	0.495708	0.129237	0.46258	0.153122	1.08632	0.993373	0.609678	0.235674	0.0757342	4.08569	0.369961	0.243838	0.766187	0.670965	0.109144	1.24263	0.336849	0.272632	-0.268183
gene-I8G32_RS06365	66892271	TX73_006405	0	1.61116	0.128696	0.226525	4.82778	0.999541	6.13077	0.49923	0.258945	1.34555	-1.0615	0.829696	-1.86423	-1.51961	-0.749059	0.300584	0.505276	5.81248	1.67712	0.421546	0.454255	0.123213	0.413057	1.11549	-1.13743	0.464837	-0.565874	1.89736	-0.195679
gene-I8G32_RS06050	66892208	TX73_006090	0	2.74843	0.00239402	0.10985	0.137215	0.0691239	0.079067	0.037459	0.00555512	0.64402	-0.139807	1.11192	0.120202	0.179496	-0.0946202	0.32954	0.273915	0.0735653	1.30348	0.112722	0.0946198	0.347412	-0.407985	-0.365811	-0.885532	0.1344	-0.137024	-0.118408	-0.392996
gene-I8G32_RS12275	66893452	TX73_012360	0	0.236738	0.0777328	0.00237915	#VALUE!	#VALUE!	#VALUE!	#VALUE!	0.256827	0.103633	-0.256064	0.454248	-0.359733	-0.850133	0.653033	1.08798	0.872409	#VALUE!	1.13858	0.472877	1.52901	2.33765	1.51782	1.19432	1.21488	0.653952	1.54932	0.866909	1.61744
gene-I8G32_RS12270	66893451	TX73_012355	0	0.026705	0.0706104	0.00237915	0.654982	#VALUE!	0.505331	#VALUE!	-0.16153	0.0874813	-0.571326	0.047686	-0.605789	-0.66355	0.726061	0.332436	0.25732	0.196074	0.244438	0.934955	0.228818	0.258353	0.580682	0.753173	0.393967	-0.870361	0.398645	-0.344693	0.351649
gene-I8G32_RS25080	70035367	TX73_005645	0	8.91128	0.855635	2.585	0.394221	0.319151	0.188203	#VALUE!	0.861228	5.16719	-0.506753	-9.68964	-0.301227	0.444315	0.0641796	53.7343	0.871789	0.0430161	0.0729922	13.1205	0.337796	2.93704	7.15478	4.66018	-0.160565	2.61967	0.452968	0.0895378	1.51458
gene-I8G32_RS25035	66896002	TX73_004960	0	0.0208522	3.11507	0.491747	0.271195	2.46494	0.350284	5.81245	1.20947	1.32184	1.00085	0.0259796	0.278311	0.217862	1.37619	0.806585	0.593049	0.297912	0.0220817	0.347816	0.240882	0.0593189	0.671288	0.583258	0.0356486	0.288483	0.260808	0.307427	-0.0934364
gene-I8G32_RS04160	66891830	TX73_004195	0	9.8829	0.189225	0.0373622	0.65523	0.00766379	1.61604	0.927354	0.260013	-0.364846	0.0140636	-1.73834	0.620032	0.308852	0.453197	0.151144	0.613781	0.00493808	0.325105	3.58288	0.810968	0.275387	0.189632	0.99627	0.252482	1.00553	0.57832	-0.00748099	0.320111
gene-I8G32_RS04155	66891829	TX73_004190	0	5.14954	0.4999	0.147385	0.25522	#VALUE!	0.0493769	#VALUE!	0.6037	0.816872	-0.0761149	1.74651	-0.107863	-0.397756	0.576259	0.776044	0.494731	0.695377	0.0149673	0.466189	0.45961	1.04399	0.900259	0.614857	0.0342566	0.455015	0.577488	0.636708	0.89214
gene-I8G32_RS03965	66891791	TX73_004000	0	0.0452581	2.69674	0.789518	0.574148	0.268591	1.68666	0.57694	1.82076	1.61084	0.382556	0.066828	0.828184	0.455571	-0.700035	0.861105	0.477767	1.9828	0.204347	1.33894	0.193211	0.0480834	-0.86738	0.767167	0.257984	-0.931944	-0.27798	1.07433	-0.0919505
gene-I8G32_RS03940	66891786	TX73_003980	0	0.199836	1.85396	0.456398	1.04131	0.844995	0.911148	0.724761	1.29741	1.21833	0.592321	0.185283	0.485791	0.499675	0.563353	0.993662	1.36225	0.15834	0.595896	1.7391	0.0244231	0.0184461	0.743879	0.937143	-0.375657	0.727632	0.0338503	0.196037	0.0306429
gene-I8G32_RS18435	66894682	TX73_003975	0	2.56525	1.43149	0.36847	#VALUE!	#VALUE!	#VALUE!	#VALUE!	1.86104	1.50464	0.983646	-6.40171	0.19719	0.98918	-0.682346	2.07637	1.08588	#VALUE!	#VALUE!	0.684289	1.01054	1.20379	2.15736	1.35401	0.595714	0.887683	1.30389	0.854215	1.17499
gene-I8G32_RS03935	66891785	TX73_019870	0	#N/A	#N/A	#N/A	#N/A	#N/A	#N/A	#N/A	#N/A	#N/A	#N/A	#N/A	#N/A	#N/A	#N/A	#VALUE!	#VALUE!	#VALUE!	#VALUE!	0.235543	#VALUE!	0.0598772	0.72407	-1.12309	-3.6378	1.01638	1.78119	0.499092	-0.284715
gene-I8G32_RS15350	66894067	TX73_003975	0	4.43175	5.95078	1.53594	3.47752	#VALUE!	#VALUE!	#VALUE!	2.79069	2.31825	2.27699	-7.49598	1.37513	1.97536	1.94375	1.79626	0.173359	0.157768	0.0369921	2.87934	0.857957	0.708381	1.30747	0.359808	-0.0925775	1.34793	0.807145	0.265593	0.745534
gene-I8G32_RS03930	66891784	TX73_003970	0	1.8369	0.612614	0.0938961	0.275086	0.923431	0.0863486	0.462915	0.635704	0.637003	0.681351	0.86785	0.115504	-0.251542	0.459005	1.54197	0.335251	1.01149	2.57711	3.32934	0.495143	0.117417	1.0092	0.419315	0.841893	1.04917	0.451696	0.618451	0.158155
gene-I8G32_RS00580	66891114	#N/A	0	0.529493	#VALUE!	0.0524884	#VALUE!	#VALUE!	#VALUE!	#VALUE!	0.624105	-0.83299	0.602184	1.26996	1.11404	0.0627616	0.249948	#VALUE!	#VALUE!	#VALUE!	#VALUE!	0.208471	#VALUE!	1.05895	1.16857	-0.184101	0.195456	0.483116	1.15034	0.384868	1.20326
gene-I8G32_RS03180	66891634	TX73_003175	0	0.321229	0.00694808	0.0273245	0.788901	0.0539259	0.209485	0.00336008	-0.0170804	0.254201	-0.122517	0.355801	0.280735	0.590743	-0.012313	0.773329	2.0799	0.828837	0.983982	1.8064	1.9858	4.66255	-0.721894	-1.04172	-0.652383	-0.864808	-1.18784	-0.647083	-1.90272
gene-I8G32_RS22170	66895429	TX73_022280	0	1.6668	0.143761	0.185154	0.0270075	0.744518	0.294605	0.0605226	-0.247909	0.904197	-0.646572	0.840206	-0.296492	-0.0371144	0.149819	1.5809	1.8384	3.42521	0.0158038	0.0736535	0.22735	0.692449	1.22662	1.46619	-0.0387431	-0.114438	0.305123	1.58831	0.618242
gene-I8G32_RS02800	66891558	TX73_002795	0	0.0734361	0.104028	0.000198703	0.161722	0.00836463	0.0220613	0.101705	0.163231	-0.00506926	-0.0176296	-0.0943812	-0.0320867	-0.151332	0.162555	0.0924976	0.595191	0.0467123	0.0390226	0.61221	0.21796	2.13436	-0.139705	0.774997	-0.0603256	-0.435105	-0.251047	-0.0756884	1.13787
gene-I8G32_RS02795	66891557	TX73_002790	0	3.47763	1.70546	0.0875708	0.0129957	2.57263	0.270651	0.327235	-0.881324	0.640037	-1.06843	-1.07106	-0.224928	0.0119058	0.286822	1.07598	0.2154	0.795319	0.237594	0.542925	2.57443	1.35626	-0.840603	-0.519129	-0.249579	-0.459645	-1.26347	-0.649501	-1.04482
gene-I8G32_RS02525	66891503	TX73_002525	0	4.0869	0.107823	0.00429929	0.433526	0.563197	1.28395	0.0300807	-0.185585	-0.0757435	-0.577105	-1.37913	-0.760118	-0.332802	-0.0563691	0.570212	0.0346358	0.00485682	0.146298	0.218282	0.767307	1.20099	-0.531367	0.076087	-0.172599	-0.202857	-0.602298	-0.00777217	-0.804095
gene-I8G32_RS02010	66891400	TX73_002010	0	0.318535	0.567303	0.16489	19.0561	0.327902	19.0022	0.841077	0.944225	1.17071	-0.511058	-0.372341	-2.44506	-2.35311	-0.681443	5.31068	1.66178	14.1612	0.17377	5.40943	4.38689	6.02299	2.07867	2.28948	-0.233087	1.76945	1.64792	3.16024	2.43833
gene-I8G32_RS02000	66891398	TX73_002000	0	9.5666	1.08898	0.429516	1.63333	0.348053	1.1913	4.61788	0.868876	1.77923	0.432919	-9.94621	0.760017	0.829566	1.75701	1.09106	0.382158	0.420245	0.423969	3.46158	0.467598	2.6812	0.84862	0.93406	-0.494277	1.28691	0.446816	0.395741	1.31017
gene-I8G32_RS01905	66891379	TX73_001905	0	0.286802	0.497923	0.253135	0.548227	0.203837	0.231743	0.0322624	0.658952	0.99659	0.335253	0.331187	0.295697	0.508006	-0.0812009	1.02241	1.73496	0.612728	0.118574	1.03656	1.34909	0.843096	-0.772404	-0.866763	-0.139122	-0.539421	-0.823324	-0.55438	-0.625982
gene-I8G32_RS01280	66891254	TX73_001280	0	0.205704	0.122597	0.0631571	0.047619	#VALUE!	0.159152	#VALUE!	0.317758	-0.544498	-0.397525	-0.386374	0.353942	0.119766	0.280384	0.0639854	0.363804	0.0108619	0.148828	0.0803429	0.283947	0.155266	-0.153777	-0.626309	-0.358442	-0.152718	0.447691	0.0324882	0.253497
gene-I8G32_RS09635	66892924	TX73_009700	0	0.107632	0.194881	0.198608	25.8093	3.52071	31.3344	6.49709	0.410251	1.34758	-1.68494	-0.165432	-3.03838	-2.94855	-1.94248	2.5215	2.70444	26.4365	0.459918	6.24295	9.90367	3.96042	1.56968	3.73216	-0.565102	1.81014	2.58883	4.15681	2.03709
gene-I8G32_RS25105	70035372	TX73_007495	0	3.29071	#VALUE!	0.00593385	#VALUE!	#VALUE!	#VALUE!	#VALUE!	0.26621	0.175897	-0.251451	-6.87852	-1.24066	-1.82775	-0.464541	#VALUE!	#VALUE!	#VALUE!	#VALUE!	1.24165	#VALUE!	1.13596	1.90697	0.660115	0.349246	1.61731	1.86123	1.70833	1.41518
gene-I8G32_RS07505	66892498	TX73_007550	0	0.323883	#VALUE!	0.0278582	#VALUE!	#VALUE!	#VALUE!	#VALUE!	-0.671507	0.482687	1.43922	0.965449	-0.0577828	1.58795	1.19237	#VALUE!	#VALUE!	#VALUE!	#VALUE!	0.583338	#VALUE!	0.581609	1.42476	1.18146	-0.232139	1.45849	1.67622	1.47008	1.24346
gene-I8G32_RS21105	66895216	TX73_021220	0	0.172246	0.0494497	0.148703	0.081941	0.0964592	0.170744	#VALUE!	0.108218	0.877891	-0.250434	-0.231846	-0.253443	0.127189	-0.224108	0.55256	0.235362	3.67491	2.48798	0.661278	0.289404	3.39731	-0.562435	-0.494586	-1.06987	-0.480574	0.344556	1.25411	-1.56198
gene-I8G32_RS10745	66893146	TX73_010825	0	0.0391104	#VALUE!	0.0590298	#VALUE!	#VALUE!	#VALUE!	#VALUE!	-0.178357	-0.995969	-0.551335	-0.206596	-0.074057	-0.610998	0.836545	#VALUE!	#VALUE!	#VALUE!	#VALUE!	0.606627	#VALUE!	2.18824	1.03445	0.537449	0.183472	1.46628	1.58209	1.22087	2.2072
gene-I8G32_RS19520	66894899	TX73_019635	0	1.62714	2.93057	0.34019	0.761903	0.534177	0.769621	0.167279	1.26191	1.15619	0.57423	0.908081	-0.553865	-0.510776	-0.277523	2.24693	4.48837	2.45817	0.0136329	0.83241	0.64791	2.93704	1.40945	1.99783	0.0289583	0.606732	0.62759	1.18591	1.84281
gene-I8G32_RS25165	70035384	TX73_013150	0	4.26431	0.0363141	0.282552	#VALUE!	#VALUE!	#VALUE!	#VALUE!	-0.160177	1.50846	-0.35397	-7.4016	-0.0589585	-0.370593	0.965824	0.349763	0.48243	#VALUE!	#VALUE!	0.407059	0.925006	0.230119	0.602968	1.10066	-0.300744	0.564184	1.24297	1.12165	0.409545
gene-I8G32_RS18545	66894704	TX73_018660	0	0.0356578	4.33536	1.51122	2.39752	1.17473	2.53992	0.387529	-1.94752	-2.89113	-0.753733	-0.040055	-0.858609	-0.667913	-0.294861	#VALUE!	1.85808	#VALUE!	#VALUE!	2.02674	#VALUE!	8.95572	-0.0964327	2.60749	0.153166	-2.13969	-0.152513	1.0598	2.97378
gene-I8G32_RS13245	66893646	TX73_013340	0	5.03302	0.214903	0.0936477	2.24055	0.0456148	1.06831	#VALUE!	-0.349305	0.752804	-0.105741	1.51728	-1.00602	-1.25496	-0.0539294	1.03259	1.11456	0.975828	0.0344563	2.57669	0.0231107	3.19763	0.973331	1.39307	0.0865322	1.17601	0.0475065	0.873674	1.54511
gene-I8G32_RS06720	66892341	TX73_006760	0	0.853359	#VALUE!	0.0311308	#VALUE!	#VALUE!	#VALUE!	#VALUE!	0.121536	-0.443679	0.387514	1.15915	-0.155592	-1.24382	0.0790787	1.27839	0.206193	#VALUE!	#VALUE!	0.73235	1.06227	1.43506	1.72421	0.585604	0.853961	1.01407	1.53139	0.736914	1.41295
gene-I8G32_RS06790	66892355	TX73_006830	0	0.509643	#VALUE!	0.0590298	#VALUE!	#VALUE!	#VALUE!	#VALUE!	1.2307	0.714899	0.445012	1.17322	0.140495	-0.530384	-0.579308	#VALUE!	#VALUE!	#VALUE!	#VALUE!	0.302532	#VALUE!	1.07301	1.49511	-0.43702	0.639686	0.706509	1.01442	0.720683	1.23057
gene-I8G32_RS11525	66893302	TX73_011605	0	1.30976	1.13889	0.00801866	2.482	3.05089	0.968452	0.0898005	-1.03889	0.147261	-1.7183	-0.955551	-0.744322	-1.20492	0.199604	0.288677	0.0592414	0.72708	0.1298	0.0203088	0.0419145	0.0410482	-0.375974	-0.219707	-0.203549	-0.0301284	0.0702058	0.648951	0.0641516
gene-I8G32_RS03565	66891711	TX73_003605	0	0.709728	#VALUE!	0.00851653	#VALUE!	#VALUE!	#VALUE!	#VALUE!	1.34079	0.202905	1.16949	1.55236	0.419441	1.38917	1.11133	#VALUE!	#VALUE!	#VALUE!	#VALUE!	0.0804125	#VALUE!	0.233785	0.946246	-0.573452	0.646566	-0.218591	0.775321	0.609221	0.37743
gene-I8G32_RS23250	66895645	TX73_023360	0	0.00231998	0.344621	0.180895	0.0294413	0.40195	0.0146375	0.0619959	0.427441	0.797424	0.437056	-0.0028662	-0.0247456	0.0385504	0.106833	0.442701	0.757107	0.778625	0.513361	0.238908	0.358095	0.13621	0.457133	0.624238	0.380683	0.232463	0.339461	0.565935	-0.186386
gene-I8G32_RS20670	66895129	TX73_020785	0	1.13667	0.742802	0.0849928	#VALUE!	#VALUE!	#VALUE!	#VALUE!	0.970655	0.621987	1.10252	1.15943	0.305833	-0.418562	0.555727	1.6198	0.0513279	0.404494	0.233692	0.0430808	0.998312	0.998431	1.67094	0.108935	0.40004	0.0785257	1.0893	0.520537	0.865232
gene-I8G32_RS14535	66893904	TX73_014635	0	0.730401	14.7852	0.595514	4.29532	2.87117	1.80749	0.217564	-2.51956	-1.45806	-1.25345	-0.574464	-0.633844	-0.85126	0.249391	0.286325	0.0160695	0.729077	10.224	0.274633	1.0115	1.16176	0.342174	-0.081632	1.41432	0.264199	-0.655092	0.496126	-1.34695
gene-I8G32_RS24430	66895881	TX73_024540	0	0.191082	0.335153	0.0672716	0.0459512	#VALUE!	0.400843	#VALUE!	0.583723	0.558043	0.375712	0.337852	0.617916	0.117984	0.611665	0.840344	0.484573	0.261139	0.209214	0.0235269	0.750235	0.235007	1.00548	0.575571	-0.436282	0.0455249	1.02241	0.433314	-0.324093
gene-I8G32_RS11120	66893221	TX73_011200	0	0.273301	0.0639151	0.0829159	0.0457431	0.258506	0.00203477	#VALUE!	0.135241	0.591553	-0.409545	-0.341032	0.00497242	-0.0804547	0.168466	0.0781174	0.00318106	0.373002	0.0312353	0.189195	0.671419	0.338635	-0.154965	-0.00754261	0.0671152	0.253283	0.632242	0.415883	0.381597
gene-I8G32_RS24425	66895880	TX73_024535	0	1.07175	0.183704	0.143362	0.274426	0.21006	0.0534861	#VALUE!	0.342746	0.832586	0.362643	0.826461	-0.112615	-0.399853	0.403333	0.464099	0.2276	0.185715	0.735827	0.744169	0.106009	0.441468	0.518083	-0.455998	-0.683888	0.537809	0.163093	0.303394	-0.448971
gene-I8G32_RS23395	66895674	TX73_023505	0	1.27466	0.731728	0.399225	0.153801	0.293412	0.307588	0.0541062	0.705392	1.17913	0.385975	0.803035	0.355283	0.198124	0.139607	0.0784328	0.236183	0.228651	0.247852	0.846178	0.238639	0.0713574	-0.130417	0.290361	-0.315496	-0.604939	-0.298788	0.301168	0.118441
gene-I8G32_RS11360	66893269	TX73_011440	0	1.54226	0.607172	0.000198703	0.476575	1.6862	0.0639133	0.069672	-0.540016	0.00914281	0.812521	0.78009	0.0855513	-0.325798	0.116063	0.827126	0.689521	0.238638	1.96814	5.78468	0.402033	0.79671	0.864347	0.643891	0.909359	1.60229	0.455818	0.284019	0.827157
gene-I8G32_RS22855	66895566	TX73_022965	0	0.160861	2.19408	0.0771031	0.18783	0.214051	1.07084	2.62244	1.05172	0.580043	-0.230386	0.148401	0.491583	0.136436	-0.840482	1.82254	0.11126	0.201494	0.0688055	0.899628	0.579023	1.41069	-1.32696	0.337085	-0.0801826	-0.474914	-0.510899	0.213364	-1.20132
gene-I8G32_RS12410	66893479	TX73_012500	0	0.356213	0.361589	0.0829159	0.015671	#VALUE!	0.0853877	#VALUE!	-0.637216	-0.593587	-0.395066	0.46108	0.184529	-0.0344636	-0.242176	0.953678	0.215442	0.123136	0.0138604	0.588081	0.929293	1.11439	1.03702	0.332968	-0.0341994	0.540004	0.923262	0.212777	0.84337
gene-I8G32_RS23460	66895687	TX73_023570	0	0.0883502	0.417173	0.190768	0.0536804	#VALUE!	0.18155	#VALUE!	-0.773086	-0.916083	-0.622485	-0.175145	-0.349071	-0.109556	0.0769839	0.104785	0.0338421	0.101206	0.148706	0.175906	0.168388	0.103087	-0.217767	0.0852386	-0.345708	0.26329	0.294688	0.203678	0.164225
gene-I8G32_RS22365	66895468	TX73_022475	0	0.962107	2.00071	0.234867	0.244787	0.45289	0.172841	#VALUE!	-1.97819	-1.05096	-0.71363	0.818131	-0.311351	0.355581	-0.626879	0.218564	0.0400911	0.0835512	0.225712	0.154134	0.293639	0.189912	-0.360259	-0.0862832	-0.400425	0.227491	-0.42906	0.155342	-0.275323			-1.30103
gene-I8G32_RS20855	66895166	TX73_020970	0	0.0811214	0.677975	0.257038	0.212241	0.420727	0.278105	0.634566	0.907986	0.957009	0.502165	0.123675	0.347048	0.254831	0.743703	0.512156	0.546502	0.0517554	0.0778096	0.782507	0.151411	0.505985	0.663021	0.708178	0.156909	0.644515	0.27909	0.12937	0.569377
gene-I8G32_RS17925	66894581	TX73_018035	0	2.07715	0.42506	0.0470991	0.0132875	0.149349	0.307043	2.55864	0.462714	0.336499	-0.208174	-0.968458	-0.292745	-0.0155091	1.1009	0.0100941	0.396866	0.0832227	0.146788	0.117772	0.436269	0.536771	0.0185804	0.509202	-0.203396	-0.146919	-0.473872	0.12876	-0.512684
gene-I8G32_RS22050	66895405	TX73_022160	0	1.5762	0.460342	0.207162	0.387097	0.845708	0.13974	0.844137	0.662412	0.878812	0.622131	0.754125	-0.166042	-0.320613	0.634972	4.52746	0.423047	0.0619324	6.38195	11.9431	1.14345	0.344351	1.72947	0.500807	1.28075	1.86002	0.743602	0.0958958	-0.398885
gene-I8G32_RS11470	66893291	TX73_011550	0	0.00460095	0.164894	0.0193984	0.286046	#VALUE!	#VALUE!	#VALUE!	-0.42764	-0.230759	-0.667386	0.0111065	-0.660851	-0.561099	-0.251648	0.43719	0.105447	#VALUE!	0.000902842	0.149665	0.242209	0.30994	0.731501	-0.312925	0.00369236	0.275952	0.440767	0.092989	0.42593
gene-I8G32_RS21155	66895226	TX73_021270	0	0.559455	#VALUE!	0.447884	#VALUE!	#VALUE!	#VALUE!	#VALUE!	-1.09508	-3.59432	-1.50202	1.27588	-1.49718	-1.51523	-2.95924	#VALUE!	#VALUE!	#VALUE!	#VALUE!	0.0741454	#VALUE!	0.0106262	0.514875	0.639077	-1.49768	0.324597	0.741087	0.0894175	0.038796
gene-I8G32_RS11495	66893296	TX73_011575	0	0.160406	#VALUE!	0.0555623	#VALUE!	#VALUE!	#VALUE!	#VALUE!	-0.0645325	0.562497	0.593964	0.431419	0.377671	0.596864	0.0075955	0.405147	0.0528951	#VALUE!	#VALUE!	0.137002	0.381162	0.687354	0.729203	0.159948	0.281849	-0.294093	0.66314	0.0671818	0.769269
gene-I8G32_RS14710	66893939	TX73_014815	0	1.18026	4.33536	1.16409	2.98498	1.28118	2.07094	#VALUE!	-2.03452	-1.84754	-1.11013	-0.85545	-1.18882	-1.5113	-1.07829	0.290657	0.0480848	0.0149894	0.0365709	0.186174	0.0940934	0.176381	0.475936	-0.109176	0.102809	-0.28969	0.191999	0.039829	0.246297
gene-I8G32_RS13700	66893737	TX73_013800	0	0.0883502	0.260583	0.0044011	0.0788415	0.398459	0.296294	#VALUE!	-0.383422	0.0783909	-0.510654	0.147766	-0.392502	0.115687	-0.0165615	0.601652	0.210908	0.00311644	0.0312353	0.88197	0.472757	0.736403	-0.751981	-0.368688	0.0759654	-0.726986	-0.578781	-0.00596375	-0.720273
gene-I8G32_RS09455	66892888	TX73_009520	0	0.78508	1.00263	0.185154	0.588743	0.722702	1.39025	2.72905	0.633525	0.76376	0.499792	-0.495226	0.560404	0.309929	0.931549	0.255961	0.144204	0.00776277	0.186534	0.2019	0.422101	0.845123	-0.320275	-0.187903	0.17211	0.191265	-0.412601	-0.0115918	-0.627708
gene-I8G32_RS19835	66894962	TX73_019950	0	0.26749	#VALUE!	0.0849928	#VALUE!	#VALUE!	#VALUE!	#VALUE!	0.385587	1.13317	0.545449	0.90601	1.09541	-0.329045	-0.164578	#VALUE!	#VALUE!	#VALUE!	#VALUE!	0.018914	#VALUE!	0.145856	1.20912	-0.119393	-0.897167	-0.0528026	0.478104	-0.036944	0.2614
gene-I8G32_RS17535	66894503	TX73_017645	0	0.276911	0.00352846	0.00110736	#VALUE!	#VALUE!	#VALUE!	#VALUE!	-0.0148085	-0.0273693	-1.67924	-0.615681	-0.373116	0.209251	-0.660995	#VALUE!	0.220384	#VALUE!	#VALUE!	0.184822	#VALUE!	0.107713	0.0949181	0.490307	0.157997	0.351754	0.0933291	-0.075212	0.192368
gene-I8G32_RS09170	66892831	TX73_009235	0	8.65114	1.52303	0.0278582	1.96166	0.439921	1.22932	0.0672299	-0.823149	-0.272737	-0.401808	-1.73232	-0.609384	-0.658631	0.0982731	1.17248	0.737773	0.0481385	0.0679685	0.396453	0.25624	1.50143	-0.834036	-1.10568	0.0849102	0.304728	-0.28957	-0.0794043	-0.931991
gene-I8G32_RS18845	66894764	TX73_018960	0	0.00372987	0.100272	0.0193984	0.866258	0.107376	0.243459	0.0645926	-0.171779	-0.214941	0.176156	-0.00488026	0.254734	0.502718	-0.132743	0.0943114	0.209986	0.0553079	0.16595	0.333373	0.0677306	0.108227	-0.15471	0.352698	0.210619	0.292821	0.102135	-0.0923268	-0.142502
gene-I8G32_RS04165	66891831	TX73_004200	0	1.42653	0.0394428	0.00851653	0.17867	0.548176	0.254504	0.0493157	-0.0991721	-0.103709	-0.581322	-0.861183	-0.324315	-0.207052	-0.111362	0.0282522	0.277389	0.0619324	0.0155408	0.106119	0.235214	0.624585	0.0464335	-0.389805	0.0270005	-0.121722	-0.301174	-0.0983229	-0.554776
gene-I8G32_RS15465	66894090	TX73_015570	0	0.285974	#N/A	0.210415	#VALUE!	#VALUE!	#VALUE!	#N/A	#N/A	1.98063	0.857023	1.4161	0.531278	0.684287	#N/A	#VALUE!	#VALUE!	#VALUE!	#VALUE!	0.0568578	#VALUE!	0.541295	0.669839	-0.321293	0.0546169	0.247986	0.609652	-0.103929	1.04075
gene-I8G32_RS09965	66892990	TX73_010035	0	12.9069	0.269007	0.00818227	5.1587	1.97846	1.18856	0.248023	-0.376929	-0.113346	-1.08772	-11.3997	-0.811447	-1.40762	-0.362177	1.90136	0.965296	0.12561	3.31076	0.432019	0.484498	5.35698	-1.43949	1.14522	-1.69754	0.391071	0.487259	-0.18773	2.39947
gene-I8G32_RS21310	66895257	TX73_021430	0	0.101447	0.0938215	0.10041	0.0369295	#VALUE!	0.189378	#VALUE!	0.222422	0.636509	-0.49571	0.182569	-0.350178	0.0860707	-0.35609	0.252629	0.530651	0.119274	0.0290231	0.208471	0.368632	0.178477	-0.418288	-0.606019	-0.0684697	-0.293927	-0.484347	-0.20611	-0.249038
gene-I8G32_RS22555	66895506	TX73_022665	0	0.741796	1.12105	0.0493258	0.0774352	1.22594	0.0125418	0.0514368	0.769398	0.400971	0.683379	0.437812	-0.0169736	0.071527	0.0717343	0.0427715	0.297951	0.363168	0.595896	0.160487	0.510047	0.440149	-0.0769435	0.562971	0.388878	-0.175266	-0.494696	-0.34754	-0.487075
gene-I8G32_RS09595	66892916	TX73_009660	0	0.273862	0.819484	0.296397	1.59318	0.665377	0.835205	0.0208028	-0.765027	-0.958242	-0.610864	-0.258039	-0.555056	-0.723783	-0.0467813	0.62969	0.682286	0.420245	0.0151539	0.285641	0.0460363	0.293656	-0.614433	-0.700876	-0.0280949	0.260663	0.0702021	-0.400136	-0.314885
gene-I8G32_RS00055	66891009	TX73_000055	0	2.10915	0.958549	0.0590298	#VALUE!	#VALUE!	#VALUE!	#VALUE!	1.52209	0.614458	0.583138	1.98585	1.22012	0.537651	0.614777	0.358992	0.591298	#VALUE!	#VALUE!	1.92777	0.320919	0.116139	-0.697659	-0.883103	-1.00443	-1.68958	-0.551521	-0.508009	-0.210283
gene-I8G32_RS17745	66894545	TX73_017855	0	1.19951	4.08778	0.378845	0.632972	0.758156	0.441049	0.465201	-1.51258	-1.09164	-0.580222	-0.689179	-0.353205	-0.410641	0.457207	0.0315548	0.174987	0.700547	0.114371	0.115346	0.253204	0.516471	-0.0565327	0.357678	0.181733	0.139987	0.305082	-0.624618	-0.493642
gene-I8G32_RS23405	66895676	TX73_023515	0	5.79561	0.00986007	0.0203828	0.187506	#VALUE!	#VALUE!	#VALUE!	-0.0380376	-0.284125	-0.358304	-8.28735	-0.121058	0.422496	-0.219327	0.396751	0.270486	0.50679	0.234926	0.13312	0.541795	1.04968	-0.698589	-0.422689	-0.448662	-0.213453	-0.740956	-0.739647	-0.965709
gene-I8G32_RS24830	66895961	TX73_024945	0	0.402065	0.453559	0.120488	0.287887	0.0799223	0.320608	0.0502387	-0.484548	-0.808542	0.136564	-0.355819	0.301265	0.266092	0.101467	0.499992	0.0160695	1.10686	0.0110222	0.349684	0.209155	1.68628	-0.565737	0.0629768	0.0200877	-0.339155	-0.272371	-0.823564	-1.11728
gene-I8G32_RS11480	66893293	TX73_011560	0	0.146301	#VALUE!	0.01207	#VALUE!	#VALUE!	#VALUE!	#VALUE!	-1.70778	0.203954	-1.03187	-0.459216	-0.362484	-0.343574	-0.530711	#VALUE!	#VALUE!	#VALUE!	#VALUE!	0.24472	#VALUE!	0.986088	-0.421798	0.12663	1.25902	0.586789	0.813271	-0.91756	1.10263
gene-I8G32_RS25095	70035370	TX73_006870	0	3.45938	#VALUE!	0.0672716	#VALUE!	#VALUE!	#VALUE!	#VALUE!	0.088391	-0.712162	-0.628382	-7.00012	-0.517358	-0.705339	0.34036	0.280934	#VALUE!	#VALUE!	#VALUE!	0.0272566	#VALUE!	0.105675	0.579021	-1.39221	0.139491	-0.071939	0.344855	-1.0629	0.218574
gene-I8G32_RS11570	66893311	TX73_011650	0	0.0902363	0.455378	0.0736499	0.488619	#VALUE!	#VALUE!	#VALUE!	-0.764805	-0.583379	-0.478577	-0.183358	-1.18884	-0.708437	-0.514238	0.153797	0.0715617	#VALUE!	0.445883	0.00417917	0.0777023	0.153628	0.298595	-0.190495	-0.81782	0.00836409	0.166853	-1.44944	0.285089
gene-I8G32_RS10905	66893178	#N/A		0.29586	0.317474	0.0372824	10.251	0.364303	10.5157	1.21972	0.499879	0.39507	-0.491479	-0.901529	-2.20769	-2.16699	-0.744321	1.45242	1.81725	13.0947	0.00393522	1.76437	3.65236	2.11973	1.18472	1.60839	-0.00802804	0.908821	1.58929	2.82572	1.30713

### Sheet: Benzoate
Aerobic
	Significance								Regulation
Gene list	pC	Ac+pCA	Ac+SF	CA	Ac+CA	Ac+SA	Ac+KL		pC	Ac+pCA	Ac+SF	CA	Ac+CA	Ac+SA	Ac+KL
RPA0650	0.449629	0.00456572	0.0242019	0.126977	#VALUE!	#VALUE!	#VALUE!		0.0227508	-0.34954	-0.375055	0.750517	-0.0472243	-0.359168	0.746239
RPA0651	9.90762	0.0855452	0.0545479	0.186308	0.205652	0.0279609	0.0398647		-0.17221	0.392174	-0.350948	-10.1111	0.0516891	-0.237053	0.114092
RPA0652	6.89056	0.298204	0.0201438	0.0224564	#VALUE!	0.195638	#VALUE!		-0.578973	-0.231717	-0.181652	-8.74013	0.360582	0.0570841	0.259601
RPA0653	9.71438	0.136362	0.160294	0.0960025	0.0107621	0.27489	0.1532		0.282687	0.795928	-0.0319736	-10.0849	0.367738	0.152697	0.335487
RPA0654	6.30738	0.253672	0.00571128	0.263099	#VALUE!	0.345598	#VALUE!		0.499163	0.10077	0.325653	-8.46723	0.575369	0.442291	1.08575
RPA0655	0.455545	0.0271589	0.00237915	0.0948076	#VALUE!	#VALUE!	#VALUE!		0.0973392	-0.0643016	0.0875236	0.702567	-0.192842	-0.242819	0.107116
RPA0656	0.545303	0.313919	0.080555	0.780799	0.09898	0.728052	0.0672299		-0.443965	-0.537689	-0.191063	-0.510267	-0.663589	-0.63759	0.175325
RPA0657	9.23258	0.931641	0.30174	2.22081	0.793652	0.015279	#VALUE!		-0.982478	-1.28227	-0.823606	-9.79281	0.0349062	-1.3978	0.0360969
RPA0658	11.4959	2.11392	0.00797194	3.11213	0.182781	0.24342	0.168253		-1.27612	-0.128019	-0.269579	-10.7958	-0.275918	-1.21965	-0.300075
RPA0659	10.747	1.27881	0.0122365	6.23223	0.453376	2.30554	0.31085		-0.927778	0.195689	-0.551946	-10.4638	-1.2623	-1.95405	-0.489204
RPA0660	10.3077	0.605466	0.128395	2.52627	0.557233	2.07332	#VALUE!		-0.701756	1.04349	-0.646372	-10.3125	-1.26697	-1.27047	-1.04104
RPA0661	0.557468	0.909197	0.443172	1.0668	0.315155	0.915651	5.74607		0.795172	1.18528	0.349941	-0.432373	0.5822	0.568401	1.50592
RPA0662	0.0298886	0.119313	0.148971	0.00843025	#VALUE!	#VALUE!	#VALUE!		0.340714	0.789684	0.138884	-0.0733298	0.278574	0.0203459	1.02299
RPA0663	#N/A	#N/A	#N/A	#N/A	#N/A	#N/A	#N/A		#N/A	#N/A	#N/A	#N/A	#N/A	#N/A	#N/A
RPA0664	#N/A	#N/A	#N/A	#N/A	#N/A	#N/A	#N/A		#N/A	#N/A	#N/A	#N/A	#N/A	#N/A	#N/A
RPA0665	#N/A	#N/A	#N/A	#N/A	#N/A	#N/A	#N/A		#N/A	#N/A	#N/A	#N/A	#N/A	#N/A	#N/A
RPA0666	#N/A	#N/A	#N/A	#N/A	#N/A	#N/A	#N/A		#N/A	#N/A	#N/A	#N/A	#N/A	#N/A	#N/A
RPA0667	#N/A	#N/A	#N/A	#N/A	#N/A	#N/A	#N/A		#N/A	#N/A	#N/A	#N/A	#N/A	#N/A	#N/A
RPA0668	#N/A	#N/A	#N/A	#N/A	#N/A	#N/A	#N/A		#N/A	#N/A	#N/A	#N/A	#N/A	#N/A	#N/A
RPA0669	#N/A	#N/A	#N/A	#N/A	#N/A	#N/A	#N/A		#N/A	#N/A	#N/A	#N/A	#N/A	#N/A	#N/A
RPA0670	#N/A	#N/A	#N/A	#N/A	#N/A	#N/A	#N/A		#N/A	#N/A	#N/A	#N/A	#N/A	#N/A	#N/A
RPA0671	#N/A	#N/A	#N/A	#N/A	#N/A	#N/A	#N/A		#N/A	#N/A	#N/A	#N/A	#N/A	#N/A	#N/A
RPA0672	9.16302	2.0065	1.64299	3.36446	#VALUE!	0.899373	#VALUE!		-1.52361	-2.36476	-1.28995	-9.75456	-0.789991	-1.74318	-0.443442
RPA0673	0.00891642	0.244757	0.517185	1.62172	#VALUE!	#VALUE!	#VALUE!		-0.647458	-1.63854	-1.10816	0.017699	-1.52372	-1.49404	-0.0383159
RPA3713	15.895	0.526678	0.000198703	0.307923	0.0579595	0.099193	0.132089		-0.509165	0.0148723	-0.090832	-12.6242	0.109352	0.217224	0.166019
RPA3714	18.8078	1.04394	0.0154209	0.0837938	0.166765	0.00292979	0.586331		-0.724546	-0.148248	-0.195011	-13.7328	0.00449354	0.0741789	0.363363
RPA3715	0.0991663	0.973147	0.0128018	0.419425	0.14821	0.548855	0.591845		-0.738165	-0.16268	-0.189634	0.109812	0.362244	0.283176	0.45399
RPA3716	14.3392	0.12283	0.00237915	0.927102	0.475026	1.44322	0.146384		-0.213026	0.0516817	-0.481139	-12.015	0.658497	0.470224	0.20568
RPA3717	0.0476143	0.979464	0.5874	7.32215	0.786237	7.60206	0.396995		0.7159	1.43253	0.663531	0.063005	1.56218	1.3682	0.452894
Anaerobic
Gene list	pC	Ac+pCA	SF	Ac+SF	Ac+CA	Ac+SA	Ac+KL		pC	Ac+pCA	SF	Ac+SF	Ac+CA	Ac+SA	Ac+KL
RPA0650	1.87261	0.273701	0.401942	0.339036	0.976453	1.76324	1.73207		1.72432	0.737904	0.622582	0.980643	1.69687	0.633915	1.49632
RPA0651	1.57223	0.307628	0.171984	0.0344563	0.454123	2.54639	0.967401		1.20491	0.368533	0.0747865	0.425567	1.46228	0.280226	0.837165
RPA0652	1.18562	0.0369094	0.0875996	0.2088	0.427865	0.727486	1.95989		1.19956	0.0939382	0.357419	0.488389	1.0032	0.174815	1.43973
RPA0653	0.970453	0.845778	0.0693557	0.259396	2.92085	5.84702	1.46763		0.945545	0.977955	0.391873	1.33685	2.14718	-0.143939	1.05173
RPA0654	1.17126	0.590813	0.000732224	0.511898	2.1322	1.64405	1.53102		1.21224	0.894463	0.746444	1.45459	1.44335	0.00192944	1.32414
RPA0655	0.501071	1.13608	0.189048	0.0802939	0.463986	0.362824	0.231987		0.788405	-1.31978	-0.205555	0.709322	0.601822	-0.347214	-0.314681
RPA0656	2.2359	0.322575	0.906462	2.08057	1.00222	0.791233	2.68185		1.44667	0.361091	1.05876	0.693962	0.765287	0.717109	1.48774
RPA0657	1.76073	0.354538	0.0467255	0.114365	2.98781	16.8039	15.7237		1.46799	0.519238	0.252305	1.35679	3.38054	0.107214	4.72254
RPA0658	3.15751	0.764453	0.443357	0.0688055	5.58311	25.0757	17.6902		1.68476	0.999755	0.140659	1.58557	4.08287	-0.53544	4.82822
RPA0659	2.12754	0.591981	0.209819	0.114371	2.57888	11.9311	10.739		1.47032	0.803611	0.221498	1.16181	3.53254	-0.353915	3.49314
RPA0660	5.25147	1.18226	0.040158	0.0443174	5.14231	19.7127	8.50149		2.23289	1.44831	0.107458	1.71771	3.61897	0.0868564	3.00297
RPA0661	1.57806	4.52953	0.150845	0.0714133	4.36501	9.21003	8.09668		1.22023	1.75046	-0.112956	1.4075	2.51897	0.195424	2.33659
RPA0662	1.4921	2.25372	#VALUE!	#VALUE!	2.03886	3.63701	2.84062		1.58741	1.76752	0.504846	1.55659	2.27368	0.328174	1.77585
RPA0663	#N/A	#N/A	#N/A	#N/A	#N/A	#N/A	#N/A		#N/A	#N/A	#N/A	#N/A	#N/A	#N/A	#N/A
RPA0664	#N/A	#N/A	#N/A	#N/A	#N/A	#N/A	#N/A		#N/A	#N/A	#N/A	#N/A	#N/A	#N/A	#N/A
RPA0665	#N/A	#N/A	#N/A	#N/A	#N/A	#N/A	#N/A		#N/A	#N/A	#N/A	#N/A	#N/A	#N/A	#N/A
RPA0666	#N/A	#N/A	#N/A	#N/A	#N/A	#N/A	#N/A		#N/A	#N/A	#N/A	#N/A	#N/A	#N/A	#N/A
RPA0667	#N/A	#N/A	#N/A	#N/A	#N/A	#N/A	#N/A		#N/A	#N/A	#N/A	#N/A	#N/A	#N/A	#N/A
RPA0668	#N/A	#N/A	#N/A	#N/A	#N/A	#N/A	#N/A		#N/A	#N/A	#N/A	#N/A	#N/A	#N/A	#N/A
RPA0669	#N/A	#N/A	#N/A	#N/A	#N/A	#N/A	#N/A		#N/A	#N/A	#N/A	#N/A	#N/A	#N/A	#N/A
RPA0670	#N/A	#N/A	#N/A	#N/A	#N/A	#N/A	#N/A		#N/A	#N/A	#N/A	#N/A	#N/A	#N/A	#N/A
RPA0671	#N/A	#N/A	#N/A	#N/A	#N/A	#N/A	#N/A		#N/A	#N/A	#N/A	#N/A	#N/A	#N/A	#N/A
RPA0672	1.66619	0.516887	0.0359873	0.758591	0.648158	1.04941	1.61443		1.35593	0.563922	0.739523	0.576084	1.01835	0.083044	1.21425
RPA0673	0.428627	0.25101	0.244077	0.0401796	0.0456991	1.0025	0.887682		0.612735	-0.525432	0.111937	-0.0880215	1.01545	0.420895	0.86862
RPA3713	2.6608	1.29951	1.84996	0.0953825	1.72773	2.65362	0.128742		1.51977	1.34705	0.140188	0.816932	1.37043	0.984111	0.165379
RPA3714	1.7848	1.37927	1.58458	0.225502	2.08585	1.98408	0.212623		1.35552	1.29285	0.241619	0.915288	1.24546	0.853142	0.24956
RPA3715	1.20444	0.750987	0.21573	0.081151	0.684496	2.14553	0.222051		1.0647	1.12718	-0.126658	0.4645	1.35065	0.2845	0.268638
RPA3716	0.596297	0.227795	0.202904	0.983004	0.206867	1.36333	0.0370161		0.554639	0.404567	-0.601688	0.211197	0.940243	-0.243598	-0.0571998
RPA3717	0.610335	0.4189	0.550317	0.0390226	0.385372	3.57448	0.968944		0.600023	0.637596	-0.0568287	0.296672	1.77395	0.43956	0.988869

### Sheet: p-Coumarate
Anaerobic
	Upregulated and Significant?								Upregulation amount
Gene list	pC	Ac+pCA	Ac+SF	CA	Ac+CA	Ac+SA	Ac+KL		pC	Ac+pCA	Ac+SF	CA	Ac+CA	Ac+SA	Ac+KL
RPA1787	0.0928258	0.531576	10.3348	1.42428	111.59	0.931547	0.242778		-0.558059	5.09057	6.11	-0.127991	-0.727837	0.692748	0.398787
RPA1786	-0.697595	6.69163	6.81558	-0.257847	-0.478336	0.57155	0.247459		-0.697595	6.69163	6.81558	-0.257847	-0.478336	0.57155	0.247459
RPA1206	0.921543	0.0686916	1.10609	1.01944	0.471258	0.694522	0.79492		0.921543	0.0686916	1.10609	1.01944	0.471258	0.694522	0.79492
RPA0669	#N/A	#N/A	#N/A	#N/A	#N/A	#N/A	#N/A		#N/A	#N/A	#N/A	#N/A	#N/A	#N/A	#N/A
Aerobic
	Upregulated and Significant?								Upregulation amount
Gene list	pC	Ac+pCA	SF	Ac+SF	Ac+CA	Ac+SA	Ac+KL		pC	Ac+pCA	SF	Ac+SF	Ac+CA	Ac+SA	Ac+KL
RPA1787	6.76882	5.58339	0.526243	52.3344	1.50481	41.3733	6.5459		2.9515	4.44095	3.93916	2.63924	5.59062	0.524508	2.31503
RPA1786	8.59659	4.95868	0.264994	87.9957	6.40369	49.8676	4.27939		3.56828	5.29079	4.86517	4.9481	6.03988	0.380835	1.96944
RPA1206	69.849	47.3703	5.4168	0.953969	271.311	125.473	37.3846		8.72549	9.48517	0.740021	9.07501	8.49263	1.72432	6.7312
RPA0669	#N/A	#N/A	#N/A	#N/A	#N/A	#N/A	#N/A		#N/A	#N/A	#N/A	#N/A	#N/A	#N/A	#N/A

### Sheet: Protocatechuate
Anaerobic
	Upregulated and Significant?								Upregulation amount
Gene list	pC	Ac+pCA	Ac+SF	CA	Ac+CA	Ac+SA	Ac+KL		pC	Ac+pCA	Ac+SF	CA	Ac+CA	Ac+SA	Ac+KL
RPA1006	0.293398	15.158	9.94506	2.10737	0.111664	0.0789673	0.204589		-2.57449	-4.78745	0.14346	0.233119	0.0788664	-0.586637	-0.185193
RPA4701	-0.282358	2.04198	3.62132	-12.335	2.01244	-0.554915	-0.103334		1.28995	0.307182	0.704717	0.228303	3.97459	0.0311338	3.34784
RPA4703	-0.0930653	2.41442	4.14173	2.67615	2.75797	0.172327	0.435325		0.136478	0.804382	9.98716	0.186534	0.240486	2.09985	1.1533
RPA4700	-0.217774	3.21305	4.06652	3.8645	2.81697	0.343103	0.267453		2.36763	0.0170354	0.336931	0.0536049	11.712	0.924363	3.49276
RPA4697	-0.13459	4.6494	3.84537	2.18956	2.46232	0.461093	1.44405		6.40508	0.476518	0.419086	1.60911	10.3967	5.09131	8.1115
RPA4698	-0.732997	3.55887	3.27883	-9.80678	2.04778	-0.108395	0.83962		3.58581	0.398486	0.0256853	1.46005	16.7322	3.67163	7.46134
Aerobic
	Upregulated and Significant?								Upregulation amount
Gene list	pC	Ac+pCA	SF	Ac+SF	Ac+CA	Ac+SA	Ac+KL		pC	Ac+pCA	SF	Ac+SF	Ac+CA	Ac+SA	Ac+KL
RPA1006	0.164825	0.210016	0.306159	1.0916	0.940557	1.46665	15.6569		-0.281093	0.364315	-1.04846	-0.800017	1.08626	-0.429407	3.66671
RPA4701	1.28995	0.307182	0.704717	0.228303	3.97459	0.0311338	3.34784		1.36384	-0.386893	-0.200278	1.28134	0.0590289	-0.676485	2.00646
RPA4703	0.136478	0.804382	9.98716	0.186534	0.240486	2.09985	1.1533		0.28634	-0.960617	-0.19691	-0.321373	-1.35821	-1.97144	1.12716
RPA4700	2.36763	0.0170354	0.336931	0.0536049	11.712	0.924363	3.49276		1.8523	-0.076063	-0.075749	1.97623	0.920743	-0.450176	2.34396
RPA4697	6.40508	0.476518	0.419086	1.60911	10.3967	5.09131	8.1115		2.35783	1.5859	-0.637007	1.74381	2.1252	0.358273	2.94676
RPA4698	3.58581	0.398486	0.0256853	1.46005	16.7322	3.67163	7.46134		2.11357	1.23872	-0.747344	2.22826	2.07701	0.0440601	3.09062

### Sheet: Homogentisate
Anaerobic
	Upregulated and Significant?								Upregulation amount
Gene list	pC	Ac+pCA	Ac+SF	CA	Ac+CA	Ac+SA	Ac+KL		pC	Ac+pCA	Ac+SF	CA	Ac+CA	Ac+SA	Ac+KL
RPA4672	12.5214	0.24611	0.0324986	0.514897	0.235109	0.888454	0.498218		0.382613	0.279741	0.283098	-11.2389	0.548858	0.352445	0.477202
RPA4671	0.508069	0.897288	0.826989	-8.7288	1.24526	0.996836	0.989627		2.00895	1.90054	0.388083	0.277462	0.281709	1.67897	5.34306
RPA4670	-0.135983	0.142048	0.309715	-9.71651	0.299437	0.0251799	-0.233648		1.17155	0.58077	0.297912	0.328747	0.156412	1.12053	2.35534
Aerobic
	Upregulated and Significant?								Upregulation amount
Gene list	pC	Ac+pCA	SF	Ac+SF	Ac+CA	Ac+SA	Ac+KL		pC	Ac+pCA	SF	Ac+SF	Ac+CA	Ac+SA	Ac+KL
RPA4672	0.98219	3.43206	0.594705	0.0865143	0.883186	2.60977	7.02069		0.835597	1.34537	-0.158369	0.572469	1.30129	0.518349	2.13589
RPA4671	2.00895	1.90054	0.388083	0.277462	0.281709	1.67897	5.34306		1.70114	1.66526	0.540631	0.427373	1.4789	0.620766	2.28244
RPA4670	1.17155	0.58077	0.297912	0.328747	0.156412	1.12053	2.35534		1.10544	0.72621	0.482338	0.23465	1.11301	0.439378	1.42231

### Sheet: Phenylacetate
Anaerobic
	Upregulated and Significant?								Upregulation amount
Gene list	pC	Ac+pCA	Ac+SF	CA	Ac+CA	Ac+SA	Ac+KL		pC	Ac+pCA	Ac+SF	CA	Ac+CA	Ac+SA	Ac+KL
RPA1229	0.0713653	1.9478	0.00237915	27.7004	2.11778	15.7645	1.36384		-1.98471	0.101524	-1.14958	-0.0910241	-2.73858	-3.76879	-1.00758
RPA1723	0.395769	0.781022	0.433952	-9.82018	0.986665	0.932509	0.717006		0.912548	1.65288	0.0425965	0.0278162	0.616899	1.51062	3.43198
RPA3768	0.420573	0.999312	-0.291227	-11.8671	-0.323096	-0.404244	0.186177		0.741582	1.12298	4.16877	0.574363	2.33483	1.77933	4.63834
RPA0484	1.16868	1.15172	1.15646	1.22884	1.3625	0.93742	0.457608		0.85859	1.4606	0.0729094	0.607904	0.864997	0.960618	1.49715
RPA1758	0.729246	0.531374	0.853152	-0.215209	0.798494	0.998701	0.569081		0.104699	0.710977	0.0421075	0.34655	1.13286	0.495319	0.0264514
RPA1725	0.396421	-0.148958	-0.139346	-10.0647	0.375717	0.374439	0.638638		1.34328	0.591981	0.654752	0.109264	0.469815	1.39689	1.99329
RPA0513	0.754385	0.796337	0.481877	-11.0999	0.802183	1.20667	-0.17507		0.337297	0.726459	0.0684749	0.661924	0.20256	0.340847	0.479673
RPA1811	0.186828	0.193052	0.760591	-0.739852	0.586609	0.362333	0.434299		0.463554	0.13839	0.476071	0.0110667	0.719244	0.441527	2.01134
RPA3717	0.7159	1.43253	0.663531	0.063005	1.56218	1.3682	0.452894		0.610335	0.4189	0.550317	0.0390226	0.385372	3.57448	0.968944
RPA0818	-0.276653	-0.18739	0.252344	0.156388	-0.0257548	0.0385798	0.358873		0.228729	0.239821	0.500977	0.35183	0.115864	0.296172	0.0888376
RPA4748	0.210395	0.308765	-0.182278	-0.569151	-0.0615102	0.428181	0.589792		0.572289	0.0581651	0.4804	0.150785	0.149896	0.385712	0.4281
RPA0513	0.754385	0.796337	0.481877	-11.0999	0.802183	1.20667	-0.17507		0.337297	0.726459	0.0684749	0.661924	0.20256	0.340847	0.479673
Aerobic
	Upregulated and Significant?								Upregulation amount
Gene list	pC	Ac+pCA	SF	Ac+SF	Ac+CA	Ac+SA	Ac+KL		pC	Ac+pCA	SF	Ac+SF	Ac+CA	Ac+SA	Ac+KL
RPA1229	0.466284	0.371821	0.0906051	4.6038	0.0997642	0.18477	2.41447		0.467068	-1.08872	-1.17598	-0.10509	0.206342	0.132823	-1.21301
RPA1723	0.912548	1.65288	0.0425965	0.0278162	0.616899	1.51062	3.43198		0.985149	1.71844	0.0668288	0.526823	1.09518	-0.0861422	1.59257
RPA3768	0.741582	1.12298	4.16877	0.574363	2.33483	1.77933	4.63834		0.644421	1.31675	-0.442007	0.884056	0.98809	1.32347	1.95312
RPA0484	0.85859	1.4606	0.0729094	0.607904	0.864997	0.960618	1.49715		0.826175	1.9402	0.578571	0.641364	0.8185	0.131889	1.02424
RPA1758	0.104699	0.710977	0.0421075	0.34655	1.13286	0.495319	0.0264514		0.153975	0.98038	0.330378	0.622972	0.49157	-0.0682421	0.0419414
RPA1725	1.34328	0.591981	0.654752	0.109264	0.469815	1.39689	1.99329		1.04868	0.526215	0.175036	0.38979	0.943448	0.560258	1.30142
RPA0513	0.337297	0.726459	0.0684749	0.661924	0.20256	0.340847	0.479673		0.390137	1.03047	0.533088	0.217647	0.368682	0.107928	0.477524
RPA1811	0.463554	0.13839	0.476071	0.0110667	0.719244	0.441527	2.01134		-0.588843	-0.341952	-0.0134543	-0.412345	-0.525111	-0.367852	-1.60529
RPA3717	0.610335	0.4189	0.550317	0.0390226	0.385372	3.57448	0.968944		0.600023	0.637596	-0.0568287	0.296672	1.77395	0.43956	0.988869
RPA0818	0.228729	0.239821	0.500977	0.35183	0.115864	0.296172	0.0888376		0.303102	0.44476	0.273568	0.12746	0.322829	0.419237	-0.119651
RPA4748	0.572289	0.0581651	0.4804	0.150785	0.149896	0.385712	0.4281		-0.546884	0.115179	-0.157127	-0.145951	-0.361915	0.392218	-0.422092
RPA0513	0.337297	0.726459	0.0684749	0.661924	0.20256	0.340847	0.479673		0.390137	1.03047	0.533088	0.217647	0.368682	0.107928	0.477524

### Sheet: Meta-Cleavage
Aerobic
	Upregulated and Significant?								Upregulation amount
Gene list	pC	Ac+pCA	Ac+SF	CA	Ac+CA	Ac+SA	Ac+KL		pC	Ac+pCA	Ac+SF	CA	Ac+CA	Ac+SA	Ac+KL
RPA4696	10.1006	0.0585052	3.39547	0.94425	6.7924	2.3574	0.0463532		-0.113487	3.9873	1.4893	1.74723	1.11915	-0.48775	0.0585597
RPA4697	13.7123	0.083607	8.13951	1.03346	45.0234	1.99884	7.01264		-0.13459	4.6494	3.84537	2.18956	2.46232	0.461093	1.44405
RPA4698	9.2779	0.597585	5.2821	0.0649441	25.9314	1.22039	0.77693		-0.732997	3.55887	3.27883	-9.80678	2.04778	-0.108395	0.83962
RPA4699	15.8055	1.04394	4.42653	0.15942	24.6749	0.857541	0.055537		-0.846377	2.89748	3.12112	2.823	1.83233	-0.18135	-0.126295
RPA4700	42.3432	0.137213	4.15016	0.412331	47.343	1.52659	0.1532		-0.217774	3.21305	4.06652	3.8645	2.81697	0.343103	0.267453
RPA4701	15.1625	0.232636	0.950035	1.2309	40.4488	1.36782	0.064659		-0.282358	2.04198	3.62132	-12.335	2.01244	-0.554915	-0.103334
RPA4702	36.4661	0.289239	0.975276	0.150529	43.2976	1.40181	0.711124		-0.373588	2.1845	3.67142	3.39092	2.40128	-0.138171	-0.575771
RPA4703	19.7033	0.052203	0.974935	0.227634	50.6624	2.09656	0.613277		-0.0930653	2.41442	4.14173	2.67615	2.75797	0.172327	0.435325
Anaerobic
	Upregulated and Significant?								Upregulation amount
Gene list	pC	Ac+pCA	SF	Ac+SF	Ac+CA	Ac+SA	Ac+KL		pC	Ac+pCA	SF	Ac+SF	Ac+CA	Ac+SA	Ac+KL
RPA4696	4.79849	0.716957	3.10171	7.6517	10.2121	6.67919	12.9961		2.21324	2.18849	-1.29694	1.79678	2.26787	1.06716	2.84677
RPA4697	6.40508	0.476518	0.419086	1.60911	10.3967	5.09131	8.1115		2.35783	1.5859	-0.637007	1.74381	2.1252	0.358273	2.94676
RPA4698	3.58581	0.398486	0.0256853	1.46005	16.7322	3.67163	7.46134		2.11357	1.23872	-0.747344	2.22826	2.07701	0.0440601	3.09062
RPA4699	3.41236	0.234231	0.197685	1.01801	14.4123	2.08916	5.72281		2.11209	0.776598	-0.553548	2.17374	1.65986	-0.329667	2.86742
RPA4700	2.36763	0.0170354	0.336931	0.0536049	11.712	0.924363	3.49276		1.8523	-0.076063	-0.075749	1.97623	0.920743	-0.450176	2.34396
RPA4701	1.28995	0.307182	0.704717	0.228303	3.97459	0.0311338	3.34784		1.36384	-0.386893	-0.200278	1.28134	0.0590289	-0.676485	2.00646
RPA4702	0.663095	2.54413	4.27409	2.33669	1.66385	0.917459	1.58237		0.936397	-1.01371	-0.759578	0.918001	-0.689382	-1.3354	1.40259
RPA4703	0.136478	0.804382	9.98716	0.186534	0.240486	2.09985	1.1533		0.28634	-0.960617	-0.19691	-0.321373	-1.35821	-1.97144	1.12716
