## Supplementary Data 3 for "High Enzyme Promiscuity in Lignin Degradation Mechanisms in *Rhodopseudomonas palustris* CGA009" (part 1 of 3)

### Sheet: DAP's
			Aerobic														Anaerobic
			-Log10 padj							Log2 Fold Change							-Log10 padj							Log2 Fold Change											R^2 Aerobic Log2 Fold Changes									R^2 Anaerobic Log2 Fold Changes
KEGG	Accession	Description	pC	Ac+pCA	SF	Ac+SF	Ac+CA	Ac+SA	Ac+KL	pC	Ac+pCA	SF	Ac+SF	Ac+CA	Ac+SA	Ac+KL	pC	Ac+pCA	Ac+SF	CA	Ac+CA	Ac+SA	Ac+KL	pC	Ac+pCA	Ac+SF	CA	Ac+CA	Ac+SA	Ac+KL						pC	pCA+Ac	SF	SF+Ac	CA+Ac	SA+Ac	KL+Ac			pC	pCA+Ac	SF+Ac	CA	CA+Ac	SA+Ac	KL+Ac
RPA2767	Q6N651	50S ribosomal protein L13 OS=Rhodopseudomonas palustris (strain ATCC BAA-98 / CGA009) OX=258594 GN=rplM PE=1 SV=1	2.41174	0.824378	1.75714	0.230229	1.21928	1.47434	0.292198	1.44278	0.60544	-2.89221	0.215233	0.779388	0.921711	0.359892	4.19965	3.79982	0.466701	0.823959	5.1454	5.19142	0.475546	3.47654	4.24819	-0.764843	-1.33893	3.92669	4.08214	-0.730985		Legend	Substrate			1	0.368934	-0.0285986	0.232856	0.622475	0.793224	0.352707	pC		1	0.638843	0.24943	0.493254	0.816623	0.704974	0.480881	pC
RPA1524	Q6N9L6	Chlorophyllide reductase subunit Z OS=Rhodopseudomonas palustris (strain ATCC BAA-98 / CGA009) OX=258594 GN=bchZ PE=3 SV=1	3.67939	0.0258139	1.5157	1.02631	2.29325	4.39374	1.01193	1.39501	-0.0194722	-1.95842	0.518788	0.85682	1.9232	0.736946	2.82916	1.88011	0.0468879	0.0753164	3.18752	3.63151	0.0171487	3.08099	2.02375	-0.0525314	0.159568	3.25586	3.67982	0.037867		Ac	Sodium Acetate			0.368934	1	0.450877	-0.143895	0.307329	0.34039	0.37122	pCA+Ac		0.638843	1	0.149564	0.361967	0.627606	0.52407	0.547412	pCA+Ac
RPA4569	Q6N140	ADP-polyphosphate phosphotransferase OS=Rhodopseudomonas palustris (strain ATCC BAA-98 / CGA009) OX=258594 GN=RPA4569 PE=1 SV=1	0.921577	0.110629	0.650957	0.576619	1.57155	0.921226	0.119	0.732246	-0.153183	-0.963698	-0.602606	0.955633	0.624265	0.169442	4.4165	3.24407	0.310704	0.112993	4.94944	5.23917	1.16925	2.98733	3.34959	-0.26194	0.118749	3.25041	3.23252	0.850731		pC	Sodium p-Coumarate			-0.0285986	0.450877	1	0.0337403	0.11228	-0.0617918	0.264035	SF		0.24943	0.149564	1	0.406814	0.17238	0.0316889	0.318688	SF+Ac
RPA3188	Q6N4Z5	Alcohol dehydrogenase OS=Rhodopseudomonas palustris (strain ATCC BAA-98 / CGA009) OX=258594 GN=RPA3188 PE=3 SV=1	0.618387	4.48926	2.24878	0.458497	1.42076	0.0527642	1.9389	-0.795567	3.70783	2.28922	0.489315	-1.3267	0.0937559	1.54933	5.49503	4.3705	1.42285	3.54273	5.72939	5.19591	1.24719	3.19457	2.97823	1.02692	2.03262	3.24991	2.87707	1.15992		pCA	p-Coumaryl Alcohol			0.232856	-0.143895	0.0337403	1	0.100195	0.229642	0.341402	SF+Ac		0.493254	0.361967	0.406814	1	0.466828	0.308229	0.577058	CA
RPA3974	Q6N2S5	Putative dehydrogenase OS=Rhodopseudomonas palustris (strain ATCC BAA-98 / CGA009) OX=258594 GN=RPA3974 PE=4 SV=1	0.558286	0.891696	2.02667	0.550624	1.71645	0.934061	0.226684	0.319802	0.51661	-2.24829	-0.382938	0.735763	-0.51413	-0.362985	5.54014	3.42075	0.349458	0.761972	6.03528	6.32205	0.601509	3.02993	2.94915	-0.512624	0.439636	2.81618	2.81545	0.506683		SF	Sodium Ferulate			0.622475	0.307329	0.11228	0.100195	1	0.428968	0.327632	CA+Ac		0.816623	0.627606	0.17238	0.466828	1	0.873004	0.465466	CA+Ac
RPA2462	Q6N701	Xaa-Pro dipeptidyl-peptidase-like domain-containing protein OS=Rhodopseudomonas palustris (strain ATCC BAA-98 / CGA009) OX=258594 GN=RPA2462 PE=4 SV=1	3.32123	1.4807	2.0907	0.441955	0.499553	1.93586	0.396834	1.15017	0.651372	-1.75248	-0.348178	0.228471	0.743979	-0.206245	3.72938	3.7157	0.174921	0.425672	4.18887	4.76804	1.07796	2.29807	3.01459	-0.206175	-0.351834	2.39513	2.7444	1.2824		CA	Coniferyl Alcohol			0.793224	0.34039	-0.0617918	0.229642	0.428968	1	0.315094	SA+Ac		0.704974	0.52407	0.0316889	0.308229	0.873004	1	0.369533	SA+Ac
RPA4089	Q6N2G1	Patatin-like phospholipase domain OS=Rhodopseudomonas palustris (strain ATCC BAA-98 / CGA009) OX=258594 GN=RPA4089 PE=4 SV=1	0.603785	4.84512	4.41162	0.524236	2.41833	3.28686	4.33769	0.693975	3.17669	2.55561	-0.363146	1.51339	1.88564	2.56278	6.1288	4.27106	2.48413	5.27552	5.12198	5.79995	5.75906	2.50408	3.08076	0.962149	2.03936	2.30976	2.66559	2.58418		SA	Sinapyl Alcohol			0.352707	0.37122	0.264035	0.341402	0.327632	0.315094	1	KL+Ac		0.480881	0.547412	0.318688	0.577058	0.465466	0.369533	1	KL+Ac
RPA4147	Q6N2A3	Putative thymidine phosphorylase OS=Rhodopseudomonas palustris (strain ATCC BAA-98 / CGA009) OX=258594 GN=RPA4147 PE=3 SV=2	2.13457	0.869857	0.537945	0.315906	0.0751657	4.06727	0.0957021	1.19094	0.808641	0.482766	0.380805	-0.0575857	2.39265	-0.137173	2.01439	1.52189	0.196746	0.304791	3.50159	4.17227	0.252814	1.46179	1.06163	0.202073	0.289131	2.36115	2.62269	0.276955		Kl	Kraft Lignin
RPA1594	Q6N9F5	Tryptophan synthase beta chain OS=Rhodopseudomonas palustris (strain ATCC BAA-98 / CGA009) OX=258594 GN=trpB-1 PE=3 SV=1	3.15929	0.699524	1.40233	0.931301	2.95882	3.62404	0.617781	1.3027	-0.37262	-1.21289	0.461723	1.16498	1.57066	0.454132	4.78125	1.18349	0.548446	4.89777	6.62362	10.4167	1.86301	2.31038	0.492862	-0.128284	-0.748864	2.25796	2.58613	-1.15248																0.514068
RPA4504	Q6N1A4	Acetyl-CoA synthetase OS=Rhodopseudomonas palustris (strain ATCC BAA-98 / CGA009) OX=258594 GN=RPA4504 PE=4 SV=1	3.82007	0.477081	2.39646	0.273328	3.75263	4.13554	0.297822	1.51583	0.274739	-2.12074	0.193193	1.49991	1.73407	0.262952	4.22516	2.95295	1.22698	0.74227	6.14998	6.73361	0.199785	2.40871	2.04062	-0.381912	0.252072	2.6846	2.56445	-0.0778261							0.361329
RPA4157	Q6N293	Possible asmA protein, assembly of outer membrane proteins OS=Rhodopseudomonas palustris (strain ATCC BAA-98 / CGA009) OX=258594 GN=RPA4157 PE=4 SV=1	3.66814	0.681893	1.63249	0.105614	3.08954	5.10942	0.0500023	1.50398	0.385857	-0.778436	0.0946469	1.24345	2.46398	-0.103735	1.1265	1.69557	1.98607	0.136501	2.29033	4.53597	0.158725	1.51904	1.58994	0.733121	0.119262	1.67973	2.50105	0.204503
RPA3015	Q6N5G3	histidine kinase OS=Rhodopseudomonas palustris (strain ATCC BAA-98 / CGA009) OX=258594 GN=phyB1 PE=1 SV=1	0.428596	1.25844	2.25405	2.06135	2.30026	0.974503	0.482674	0.29988	1.03	1.55311	-0.751932	-0.860819	0.820487	-0.429248	3.8522	1.02079	0.189879	0.407463	4.59523	4.98417	0.750741	2.12725	1.0621	-0.143087	0.263195	2.28128	2.47948	-0.568834
RPA1422	Q6N9W4	YtkA-like domain-containing protein OS=Rhodopseudomonas palustris (strain ATCC BAA-98 / CGA009) OX=258594 GN=RPA1422 PE=4 SV=1	3.28973	0.259303	1.24606	1.10764	3.23798	6.10954	1.07831	0.810916	-0.117886	-1.50018	-0.528586	0.672024	1.77518	0.363316	0.979294	1.41521	3.12563	2.3655	1.85804	6.46906	4.74574	0.470684	-1.21415	-1.11752	0.764027	0.715707	2.47394	2.25674
RPA0538	Q6NCD4	Porin OS=Rhodopseudomonas palustris (strain ATCC BAA-98 / CGA009) OX=258594 GN=RPA0538 PE=3 SV=1	1.7087	2.64889	0.244621	0.551958	0.565013	3.3557	0.313971	-0.959371	1.43356	0.292525	-0.389589	0.413152	-2.4789	-0.364306	3.01082	4.89158	0.224012	2.77218	4.75688	6.26328	1.50265	1.9435	1.89935	0.100278	1.34407	2.22617	2.45939	0.582189
RPA4154	Q6N296	OMP_b-brl domain-containing protein OS=Rhodopseudomonas palustris (strain ATCC BAA-98 / CGA009) OX=258594 GN=RPA4154 PE=4 SV=1	0.0579564	0.46359	2.73567	0.396686	0.0232471	4.66695	0.909832	0.0318257	-0.172008	-1.49046	0.145752	0.0104152	1.35818	0.311149	3.22702	2.95113	2.40601	2.0316	3.1769	3.45191	4.47375	2.22122	2.18229	1.67842	1.3686	2.31715	2.44866	3.55521
RPA3691	Q6N3K2	Putative ABC transporter, solute-binding protein OS=Rhodopseudomonas palustris (strain ATCC BAA-98 / CGA009) OX=258594 GN=RPA3691 PE=3 SV=1	0.0510211	0.247114	0.131131	0.373436	0.179067	0.0185109	0.277218	0.141022	0.480789	0.301401	0.679978	0.371825	0.0747731	0.518069	2.51558	2.00237	0.176248	0.0264701	3.53275	3.98269	0.114713	1.91838	1.29799	-0.233818	0.0318201	2.09765	2.44208	-0.23621
RPA4177	Q6N273	Uncharacterized protein OS=Rhodopseudomonas palustris (strain ATCC BAA-98 / CGA009) OX=258594 GN=RPA4177 PE=4 SV=1	0.641586	0.0607137	0.982747	1.87665	2.24597	3.53979	1.16619	0.767976	-0.118265	-0.974533	1.19863	1.48692	2.35055	0.985544	3.50046	1.4051	0.540488	3.09961	4.03265	4.15582	3.14885	1.7354	1.50885	0.677521	1.54227	2.26155	2.41327	1.82706
RPA2581	Q6N6N3	Putative outer membrane protein OS=Rhodopseudomonas palustris (strain ATCC BAA-98 / CGA009) OX=258594 GN=RPA2581 PE=3 SV=1	6.20836	4.07019	4.22109	1.88552	0.304663	7.62624	0.238232	-1.52805	1.28936	1.12133	-0.503201	0.0910231	-1.87206	0.19013	3.80242	3.29236	1.64659	2.95109	2.74938	4.67121	2.70868	1.77221	2.26146	0.729947	1.49985	1.48405	2.28664	1.87882
RPA4219	Q6N231	DUF2865 domain-containing protein OS=Rhodopseudomonas palustris (strain ATCC BAA-98 / CGA009) OX=258594 GN=RPA4219 PE=4 SV=1	2.83321	0.0594765	3.43991	4.17459	2.32775	2.39582	4.91971	-0.881438	0.0306351	-1.78884	-3.32161	0.760206	-1.25223	-3.17458	0.820697	2.30995	2.40955	4.70906	2.28215	5.07897	3.1732	0.654277	1.22301	-0.489568	1.66622	0.920643	2.26124	2.75745
RPA0009	Q6NDU5	Circadian clock protein OS=Rhodopseudomonas palustris (strain ATCC BAA-98 / CGA009) OX=258594 GN=kaiC PE=4 SV=1	2.49724	1.4806	1.44161	0.0622871	2.80097	3.781	0.204948	1.0102	0.708414	-1.27883	0.0546967	1.15229	1.65174	0.178825	5.28249	6.99003	0.966509	0.959321	8.85068	9.23115	0.15913	1.89938	2.60828	-0.163082	-0.326975	2.20391	2.26022	0.0709672
RPA3240	Q6N4U4	50S ribosomal protein L14 OS=Rhodopseudomonas palustris (strain ATCC BAA-98 / CGA009) OX=258594 GN=rplN PE=1 SV=1	3.41191	2.29382	0.69495	1.3619	2.49781	2.54289	1.82959	1.60033	1.09053	-1.22773	0.695336	1.11977	1.36896	1.13385	2.14669	0.493006	0.0753887	0.187237	3.23307	3.31582	0.257615	1.57071	0.88188	-0.109194	-0.177144	2.17296	2.2381	0.282044
RPA3412	Q6N4C7	Patatin-like phospholipase domain OS=Rhodopseudomonas palustris (strain ATCC BAA-98 / CGA009) OX=258594 GN=RPA3412 PE=4 SV=1	4.98062	0.125272	2.16563	0.777431	4.86332	3.75039	0.628871	1.28987	-0.117741	-1.34949	-0.558258	1.27573	1.7581	-0.768024	0.855172	1.42875	0.124156	0.25062	1.85476	1.8371	0.565293	1.17097	1.98493	-0.206228	0.464057	2.31414	2.23537	0.827366
RPA3644	Q6N3P9	1,4-alpha-glucan branching enzyme GlgB OS=Rhodopseudomonas palustris (strain ATCC BAA-98 / CGA009) OX=258594 GN=glgB PE=3 SV=1	0.121754	0.202389	2.33136	0.360955	1.35299	1.51438	0.454749	0.0892707	0.141775	-1.42584	-0.294637	0.635945	-1.20188	-0.332247	2.2583	2.91935	0.472819	0.432255	3.32687	4.00213	0.487549	1.43504	2.25964	-0.443879	0.339331	1.87652	2.22267	-0.528634
RPA2977	Q6N5J7	Vitamin B12-dependent ribonucleotide reductase OS=Rhodopseudomonas palustris (strain ATCC BAA-98 / CGA009) OX=258594 GN=nrd PE=3 SV=1	4.35693	1.2317	1.68996	1.3822	2.19433	4.79058	1.60686	1.97783	-0.555416	-1.58009	0.796054	0.951203	2.28225	1.0015	6.27441	0.82018	2.75123	0.771759	3.174	5.64577	0.819398	1.50904	0.443922	0.624574	-0.292727	1.20171	2.11056	-0.789661
RPA2863	Q6N5V7	Dihydrolipoyl dehydrogenase OS=Rhodopseudomonas palustris (strain ATCC BAA-98 / CGA009) OX=258594 GN=RPA2863 PE=3 SV=1	0.77698	0.498892	0.654754	0.484282	1.40962	0.647184	0.546832	0.756399	0.584948	-0.893257	0.527338	1.20916	0.666793	0.654316	1.89684	2.42898	0.804723	0.24843	3.41767	3.5806	0.266339	1.62425	1.95459	0.561958	-0.466076	1.92626	2.10829	0.333382
RPA0914	Q6NBB4	Putative diguanylate cyclase (GGDEF)/phosphodiesterase (EAL) with PAS domain OS=Rhodopseudomonas palustris (strain ATCC BAA-98 / CGA009) OX=258594 GN=RPA0914 PE=4 SV=1	1.54864	0.0789059	1.28044	0.198466	0.389888	2.71598	0.514205	1.01209	0.0978638	-1.18284	0.223372	0.365792	1.70512	0.496183	1.42971	0.776917	0.188645	0.0031279	1.60293	1.48813	0.47639	2.10239	1.63996	0.46389	0.0252934	2.17693	2.06011	0.901197
RPA1589	Q6N9G0	30S ribosomal protein S4 OS=Rhodopseudomonas palustris (strain ATCC BAA-98 / CGA009) OX=258594 GN=rpsD PE=1 SV=3	2.29691	1.13894	1.71277	0.548246	2.03884	1.53382	0.85941	0.852058	0.5038	-1.16041	0.30577	0.763854	0.586773	0.61891	3.29647	0.146534	0.209229	0.0810628	4.36633	6.35406	0.017781	1.36948	-0.753612	0.10315	0.045356	1.63386	2.0319	-0.0152626
RPA0899	Q6NBC9	Putative transglycolase OS=Rhodopseudomonas palustris (strain ATCC BAA-98 / CGA009) OX=258594 GN=RPA0899 PE=4 SV=1	0.684979	3.52435	0.905145	0.971858	2.88583	1.45774	0.581073	0.507676	1.68929	0.716962	-1.10283	1.51592	0.670149	0.319685	1.98401	3.44727	1.02644	0.709106	2.10534	2.39412	0.843547	1.70524	2.95842	0.935671	0.760923	1.82439	2.00353	0.925859
RPA1056	Q6NAX4	Putative dehydrogenase (Zinc-binding alcohol dehydrogenase, NADPH quinone oxidoreductase, oxidoreductase) OS=Rhodopseudomonas palustris (strain ATCC BAA-98 / CGA009) OX=258594 GN=RPA1056 PE=4 SV=1	3.72989	0.680872	0.47023	0.213652	4.44107	4.10398	0.0269169	1.22963	0.362564	-0.278684	0.113123	1.44944	1.4248	0.0218125	4.87166	3.79548	0.506694	0.6047	5.12959	5.22587	0.215837	2.22067	1.98675	-0.254637	0.274433	1.84546	1.99697	-0.130267
RPA3742	Q6N3F2	Presqualene diphosphate synthase OS=Rhodopseudomonas palustris (strain ATCC BAA-98 / CGA009) OX=258594 GN=hpnD PE=1 SV=1	4.41146	0.334643	2.40892	1.55313	2.49447	1.9101	0.193856	1.32262	-0.201822	-1.07548	0.610057	0.905795	0.94697	0.15868	5.54086	4.20787	1.06317	0.0877338	4.62056	6.57321	1.13296	1.76931	1.90762	-0.498864	-0.0327341	1.64262	1.98585	0.886185
RPA1527	O83005	Reaction center protein L chain OS=Rhodopseudomonas palustris (strain ATCC BAA-98 / CGA009) OX=258594 GN=pufL PE=1 SV=4	1.6808	1.61685	0.286281	0.480893	0.0507777	1.17512	0.948603	1.14475	1.13246	-0.454866	0.460006	0.0681173	0.92417	0.861771	2.64312	3.19687	1.14764	0.805192	3.25919	3.15116	0.461856	1.58842	2.16646	0.800557	-1.03739	2.07431	1.93438	-0.348595
RPA4213	Q6N237	Sulfite reductase hemoprotein subunit OS=Rhodopseudomonas palustris (strain ATCC BAA-98 / CGA009) OX=258594 GN=RPA4213 PE=4 SV=1	3.42455	0.716739	1.9347	2.43513	3.03377	3.34227	0.634683	1.48419	0.369422	-2.27599	1.05189	1.31395	1.46309	0.571266	2.75453	1.53748	1.1237	1.97096	3.30859	4.71797	0.872418	1.38908	0.845217	-0.629431	-0.944084	1.49134	1.92976	-0.420626
RPA1811	Q6N8U2	Enoyl CoA hydratase OS=Rhodopseudomonas palustris (strain ATCC BAA-98 / CGA009) OX=258594 GN=RPA1811 PE=3 SV=1	2.0788	0.79689	1.37182	0.156777	2.64167	2.23225	0.298425	0.59055	0.319354	-0.8672	0.096709	0.842047	0.654675	0.209215	5.19891	3.61926	0.412739	1.49762	7.67934	7.98441	0.750458	1.86988	1.64654	-0.0767926	0.363271	2.00812	1.92031	0.33164
RPA1528	A0A4Z7	Reaction center protein M chain OS=Rhodopseudomonas palustris (strain ATCC BAA-98 / CGA009) OX=258594 GN=pufM PE=1 SV=1	0.887642	1.09929	0.295305	0.328489	1.66286	1.29862	1.70861	0.593892	0.557257	-0.401703	-0.296646	-1.02436	-0.811309	-1.15715	0.111042	0.353633	1.48915	0.063527	2.25399	2.08275	1.55914	-0.179192	0.318714	0.871437	0.0910076	1.58006	1.90952	-1.29447
RPA0432	Q6NCN8	Polyribonucleotide nucleotidyltransferase OS=Rhodopseudomonas palustris (strain ATCC BAA-98 / CGA009) OX=258594 GN=pnp PE=3 SV=1	2.55604	0.369233	1.74477	1.53053	2.82358	3.36784	0.849071	1.0412	0.238125	-1.86639	0.82622	1.18933	1.42656	0.713546	4.11105	2.68801	0.361749	3.18017	5.69084	6.44672	5.87741	1.44874	1.71447	-0.115945	-0.716389	1.5876	1.90577	-1.84197
RPA4441	Q6N1G5	Putative magnesium/cobalt transport protein OS=Rhodopseudomonas palustris (strain ATCC BAA-98 / CGA009) OX=258594 GN=corA PE=3 SV=1	0.564628	0.528536	0.895385	0.481314	0.186917	0.589402	0.766897	-0.658105	-0.87749	-0.979304	0.623137	-0.278345	-0.771418	-0.912889	0.294697	1.32833	0.084213	0.359263	1.02821	2.27481	3.02881	0.506198	3.82107	-0.143642	0.465627	0.883409	1.86951	2.52045
RPA2124	Q6N7Y0	TonB dependent iron siderophore receptor OS=Rhodopseudomonas palustris (strain ATCC BAA-98 / CGA009) OX=258594 GN=RPA2124 PE=3 SV=1	0.641844	2.82073	2.48229	0.869111	1.66757	2.77951	1.00852	-0.521749	-1.15735	-1.60653	-0.23966	-0.57288	0.716967	0.279915	4.62481	1.51734	1.61449	1.50698	5.37592	5.39336	4.79527	1.81487	0.778412	0.513918	0.530064	2.06696	1.86651	1.6881
RPA2381	Q6N779	Probable FecR, iron siderophore sensor protein OS=Rhodopseudomonas palustris (strain ATCC BAA-98 / CGA009) OX=258594 GN=fecR4 PE=4 SV=1	0.474609	2.83035	0.413182	0.439206	2.50142	3.78115	1.46703	0.386268	-1.96627	0.348802	0.351367	1.45132	2.38169	-1.44978	1.44297	0.0323675	0.492605	3.24327	3.20492	3.82634	1.95542	0.832244	0.0251223	0.492257	1.44911	1.2789	1.86437	1.59535
RPA0178	Q6NDD0	ATP synthase subunit alpha OS=Rhodopseudomonas palustris (strain ATCC BAA-98 / CGA009) OX=258594 GN=atpA PE=3 SV=1	2.19405	0.107936	1.49743	0.455792	2.24775	2.20915	0.469618	0.919258	0.0852007	-1.18823	0.32824	0.95276	0.924852	0.469227	4.88399	2.50432	0.175925	0.712803	6.19742	8.149	3.1126	1.7012	1.33483	-0.0348095	-0.159132	1.73151	1.84812	-0.646975
RPA0974	Q6NB56	Hydrogenase expression/formation protein hypB OS=Rhodopseudomonas palustris (strain ATCC BAA-98 / CGA009) OX=258594 GN=hypB PE=3 SV=1	2.51604	3.29853	1.90843	4.48732	5.52796	6.26939	7.45688	-0.32891	0.438599	-0.216994	-0.917099	0.786827	1.10199	1.913	2.99894	0.0257898	0.0472058	4.27457	4.09082	6.59019	7.93713	0.826068	0.00919399	-0.0182209	0.795567	1.11537	1.83872	2.71848
RPA1879	Q6N8M4	Choloylglycine hydrolase OS=Rhodopseudomonas palustris (strain ATCC BAA-98 / CGA009) OX=258594 GN=RPA1879 PE=3 SV=1	1.22685	0.910767	2.5153	1.0586	0.123281	1.74978	0.17049	1.65574	1.40959	3.04902	1.47892	0.27983	2.16162	0.375772	3.35869	5.34018	0.792193	3.62732	4.18723	3.47589	5.75053	2.19273	3.54431	0.656866	2.25241	2.35169	1.83864	4.05459
RPA4719	Q6N0P3	Molybdo-pterin binding protein OS=Rhodopseudomonas palustris (strain ATCC BAA-98 / CGA009) OX=258594 GN=RPA4719 PE=4 SV=1	5.07645	3.04191	0.1323	1.59506	4.93094	6.34911	1.30581	1.04855	0.708783	0.126277	0.461105	1.0356	1.60817	0.684566	3.84556	3.74376	1.67107	1.5985	4.46826	5.22745	2.51338	1.7684	1.71811	0.557864	0.495061	1.9199	1.83385	0.948285
RPA0211	Q6ND98	Acetyl-coenzyme A synthetase OS=Rhodopseudomonas palustris (strain ATCC BAA-98 / CGA009) OX=258594 GN=acsA PE=3 SV=1	3.8554	1.21949	1.59403	0.36708	3.71192	2.86855	0.387944	1.44097	0.497492	-1.51881	0.208053	1.37615	1.05983	0.270795	4.59253	3.42304	0.441286	3.62947	5.25298	6.01838	2.15234	2.63781	1.60169	-0.12129	1.06913	1.93218	1.82203	0.439377
RPA3856	Q6N339	Uncharacterized protein OS=Rhodopseudomonas palustris (strain ATCC BAA-98 / CGA009) OX=258594 GN=RPA3856 PE=4 SV=1	1.46687	1.13232	2.53044	1.28806	0.339424	0.0151989	0.787299	0.715804	-0.727323	1.48574	-0.831245	-0.224701	0.0151934	0.503716	0.657528	1.82956	0.141316	1.48671	0.338611	3.78788	0.0902923	-0.739871	0.99849	0.145946	0.8547	0.4567	1.80606	0.0933129
RPA0271	Q6ND38	Acyl-CoA thioesterase II OS=Rhodopseudomonas palustris (strain ATCC BAA-98 / CGA009) OX=258594 GN=tesB PE=3 SV=1	3.43768	3.66329	0.120111	0.751203	2.77811	4.39299	1.88922	0.965767	1.22016	-0.102458	0.309866	0.856211	1.6876	0.608691	4.09795	0.980479	0.795803	0.132292	3.55915	4.63043	0.868679	1.58773	0.968684	0.413198	0.108432	1.78935	1.79216	0.63161
RPA0064	Q6NDP1	30S ribosomal protein S1 OS=Rhodopseudomonas palustris (strain ATCC BAA-98 / CGA009) OX=258594 GN=rpsA PE=1 SV=1	3.58684	2.09195	1.33598	1.28965	3.09316	4.57096	0.812389	1.23662	0.85014	-1.03619	0.603471	1.05736	1.68944	0.593602	5.40432	3.1086	0.0889308	0.010128	5.34947	6.55619	1.16148	1.54385	1.63969	0.0280212	0.00348959	1.56956	1.79045	-0.226379
RPA1204	Q6NAI1	DUF1194 domain-containing protein OS=Rhodopseudomonas palustris (strain ATCC BAA-98 / CGA009) OX=258594 GN=RPA1204 PE=4 SV=1	1.97561	2.87971	2.17717	1.77851	0.963963	3.64469	0.394314	1.64803	2.47129	1.52947	-1.41665	0.953672	2.67217	-0.540064	4.58818	4.91316	0.75393	2.90323	5.08552	3.15284	3.41677	1.99292	3.41754	0.421301	1.29259	2.63458	1.78876	2.8889
RPA2307	Q6N7F0	Possible tonB-dependent receptor OS=Rhodopseudomonas palustris (strain ATCC BAA-98 / CGA009) OX=258594 GN=RPA2307 PE=3 SV=1	2.50044	2.07958	1.66096	0.131546	0.336806	0.334712	2.76213	-0.798557	0.939624	0.564969	0.112392	-0.129405	0.332136	0.922727	1.87901	0.885879	2.94947	4.03106	4.09847	3.12917	1.22164	1.35518	0.884215	0.974245	1.66786	1.66022	1.77994	0.986525
RPA4431	Q6N1H4	Peptidase M23/M37 OS=Rhodopseudomonas palustris (strain ATCC BAA-98 / CGA009) OX=258594 GN=RPA4431 PE=4 SV=1	6.50601	6.20824	2.2758	2.92316	2.23227	6.54444	4.20427	2.31053	2.97464	1.01327	-0.938857	0.427451	1.82158	0.679352	4.55783	0.134492	0.910306	2.3412	5.69671	5.45828	5.83688	2.03735	0.381035	0.268855	0.478771	2.06257	1.77044	2.90336
RPA1933	Q6N8H0	Bifunctional glutamine synthetase adenylyltransferase/adenylyl-removing enzyme OS=Rhodopseudomonas palustris (strain ATCC BAA-98 / CGA009) OX=258594 GN=glnE PE=3 SV=1	2.53791	0.0480399	0.552778	0.123761	0.590275	2.67443	0.0567276	1.692	0.0658188	-0.475323	0.164128	0.69987	1.76599	0.0839967	0.893198	0.790267	0.00526331	0.186871	1.95222	1.57373	0.371716	1.27488	1.29293	0.0156761	0.319942	1.9918	1.75388	0.612551
RPA4813	Q6N0E9	Possible branched chain amino acid periplasmic binding protein of ABC transporter OS=Rhodopseudomonas palustris (strain ATCC BAA-98 / CGA009) OX=258594 GN=RPA4813 PE=4 SV=1	1.89387	2.47634	0.432333	2.19446	1.34065	0.911531	0.611359	1.12989	1.54563	-0.442746	-1.77559	0.844469	0.627026	0.546546	4.2124	4.23542	1.45078	0.142738	4.10538	4.21516	3.6273	1.66386	1.96512	-0.644806	0.115555	1.68041	1.75167	2.05608
RPA0957	Q6NB71	Putative enoyl-CoA hydratase OS=Rhodopseudomonas palustris (strain ATCC BAA-98 / CGA009) OX=258594 GN=RPA0957 PE=3 SV=1	3.55634	3.44082	0.658393	4.68523	0.28117	0.166803	0.946277	0.455683	0.726062	-0.202724	-0.962044	0.0929312	-0.03695	-0.141105	7.26713	4.3535	4.634	1.37965	5.72795	5.64756	3.52456	2.4814	1.92768	1.24736	0.361857	1.62541	1.74577	1.41837
RPA1365	Q6NA21	Putative sulfatase OS=Rhodopseudomonas palustris (strain ATCC BAA-98 / CGA009) OX=258594 GN=RPA1365 PE=4 SV=1	0.409241	0.319017	0.964493	2.1139	1.8548	1.97811	0.184041	0.200382	-0.213127	-0.704526	0.860674	-0.935139	0.630115	0.182068	4.78292	4.61487	0.0692687	3.98661	5.0771	3.901	2.43805	1.9723	2.15879	-0.202372	1.47495	2.06639	1.69699	1.04321
RPA1544	Q6N9K1	magnesium chelatase OS=Rhodopseudomonas palustris (strain ATCC BAA-98 / CGA009) OX=258594 GN=bchH PE=3 SV=1	2.53521	2.9368	1.29479	1.62896	1.37295	5.0426	1.69935	1.24813	-3.06157	-1.68736	1.03251	0.705432	3.30598	1.1648	3.65993	0.33286	0.0468866	1.14502	3.97915	4.12695	2.62595	1.58659	-0.500657	-0.0245219	-0.56682	1.52284	1.68852	-1.99352
RPA2974	Q6N5K0	Indoleacetamide hydrolase OS=Rhodopseudomonas palustris (strain ATCC BAA-98 / CGA009) OX=258594 GN=RPA2974 PE=3 SV=1	0.695446	1.39306	0.0565994	0.0464789	1.29776	0.0449005	0.0545991	0.357631	0.59531	-0.0542497	0.0413604	0.599648	0.0407487	0.0580546	3.08525	1.0927	1.63722	1.88927	2.26367	3.23227	1.36714	1.72261	1.01016	0.985762	1.25768	1.29752	1.6813	0.719703
RPA4439	P61002	Histidinol-phosphate aminotransferase OS=Rhodopseudomonas palustris (strain ATCC BAA-98 / CGA009) OX=258594 GN=hisC PE=3 SV=1	4.19347	0.915393	2.65628	1.02748	1.49338	0.878591	0.168088	1.24461	0.393398	1.39408	-0.777904	0.422162	0.422387	-0.0712296	0.877351	0.586759	0.99991	0.640298	2.18863	3.64488	1.32123	0.66382	0.598697	-0.946214	-0.609414	1.00116	1.68042	-1.86755
RPA4137	Q6N2B3	Phasin domain-containing protein OS=Rhodopseudomonas palustris (strain ATCC BAA-98 / CGA009) OX=258594 GN=RPA4137 PE=4 SV=1	6.53226	6.83966	6.25884	2.43459	5.08703	3.76143	3.72127	3.26589	-3.76178	-3.38583	-1.05573	2.23118	1.44941	-1.79853	4.23501	2.6002	1.56174	2.4149	6.85327	8.52754	0.106058	1.53711	-0.660602	0.392519	0.373585	1.7282	1.67301	0.145242
RPA1570	Q6N9H9	Putative aminopeptidase OS=Rhodopseudomonas palustris (strain ATCC BAA-98 / CGA009) OX=258594 GN=RPA1570 PE=4 SV=1	2.30286	2.04961	0.814898	0.324078	2.73844	2.35875	0.926878	0.74702	0.832927	0.31744	0.199568	0.874252	0.82813	0.456358	4.37282	5.70521	0.190047	1.98896	5.28518	5.64247	1.86641	1.26963	2.18929	0.0986929	0.521156	1.61312	1.66	1.03554
RPA1356	Q6NA30	Parvulin-like PPIase OS=Rhodopseudomonas palustris (strain ATCC BAA-98 / CGA009) OX=258594 GN=RPA1356 PE=3 SV=1	4.10982	0.382034	1.77111	2.25559	2.28901	5.25659	1.53163	2.2056	-0.440725	-0.94484	1.08134	1.3086	3.20048	1.02703	3.43227	0.184998	0.747417	5.03463	4.17019	4.63997	0.862822	0.922539	-0.221665	-0.289298	1.6681	1.27091	1.65777	-0.307045
RPA4824	Q6N0D9	EthD domain-containing protein OS=Rhodopseudomonas palustris (strain ATCC BAA-98 / CGA009) OX=258594 GN=RPA4824 PE=4 SV=1	2.7702	2.30837	0.315003	1.23653	1.57626	4.33559	0.586855	1.24434	1.31775	-0.742877	0.638983	0.808732	2.08371	0.480495	1.56559	1.80595	0.39376	1.03193	1.39943	1.04339	1.61946	2.22427	2.6217	0.808982	1.65353	2.06386	1.65762	2.31117
RPA1845	Q6N8Q8	Putative tonB-dependent receptor protein OS=Rhodopseudomonas palustris (strain ATCC BAA-98 / CGA009) OX=258594 GN=RPA1845 PE=3 SV=1	1.38557	2.86663	0.849981	0.0788785	1.86769	0.600044	1.26626	-0.482483	0.861015	-0.601305	0.0525611	0.510926	0.197541	0.757829	3.15787	2.57011	0.949497	1.20982	5.0597	5.7957	0.566387	1.30166	1.18162	0.23269	0.431317	1.64116	1.64872	0.313695
RPA2466	Q6N6Z7	SufD, needed for fhuF Fe-S center production/stability OS=Rhodopseudomonas palustris (strain ATCC BAA-98 / CGA009) OX=258594 GN=sufD PE=3 SV=1	3.3392	1.5819	2.25539	1.30118	1.93647	1.5516	1.18341	1.29076	0.726719	-1.25161	0.541623	0.793628	0.610742	0.619803	2.36189	1.88594	2.33149	0.622356	4.25737	4.84195	1.86168	1.18582	1.25232	-0.954687	-0.368491	1.53887	1.64562	-0.765437
RPA3577	P61427	Phosphomethylpyrimidine synthase OS=Rhodopseudomonas palustris (strain ATCC BAA-98 / CGA009) OX=258594 GN=thiC PE=3 SV=1	3.56635	0.053919	1.72543	1.87568	2.17655	3.77314	1.94369	1.59447	0.0461122	-1.66336	0.906536	0.934233	1.71939	1.32496	4.253	2.27693	0.036225	1.46274	5.91264	7.12506	1.05036	1.5038	0.87875	0.0181189	-0.434864	1.56179	1.64298	-0.377444
RPA3124	Q6N559	DNA topoisomerase 1 OS=Rhodopseudomonas palustris (strain ATCC BAA-98 / CGA009) OX=258594 GN=TopA PE=3 SV=1	1.77517	0.851843	1.40795	0.725832	1.12862	1.27673	0.59827	0.956563	0.524503	-1.46673	0.495231	0.668172	0.774099	0.479423	3.68335	1.16463	0.0737129	0.306418	5.62695	7.54615	0.255475	1.36499	0.754343	0.0183165	0.1778	1.46995	1.64003	-0.0965809
RPA3244	Q6N4U0	30S ribosomal protein S3 OS=Rhodopseudomonas palustris (strain ATCC BAA-98 / CGA009) OX=258594 GN=rpsC PE=1 SV=3	1.78047	0.836277	1.83408	0.654894	1.32331	0.389265	0.350693	0.906832	0.674603	-1.39176	0.403294	0.744972	0.259567	0.324983	4.34994	1.05764	0.152077	1.8241	6.14515	7.81686	2.05686	1.24069	1.35335	-0.0253347	-0.334417	1.48017	1.63568	-0.603861
RPA3525	Q6N415	D-alanine--D-alanine ligase OS=Rhodopseudomonas palustris (strain ATCC BAA-98 / CGA009) OX=258594 GN=ddlA PE=3 SV=1	2.89132	1.45153	1.56146	0.00409411	0.627958	3.44159	0.611707	0.641104	0.413804	-0.490359	-0.00229441	0.159019	0.881789	0.380545	4.88242	0.594847	1.25784	4.76693	7.10488	8.50074	0.942699	1.01227	0.826384	0.159605	-0.649063	1.58986	1.63545	-0.342979
RPA0392	Q6NCS7	Argininosuccinate synthase OS=Rhodopseudomonas palustris (strain ATCC BAA-98 / CGA009) OX=258594 GN=argG PE=3 SV=1	2.19872	1.05005	0.13117	0.478695	2.04252	0.944248	0.435082	0.716983	0.484406	-0.0864229	0.263702	0.639906	0.330465	0.291097	2.65712	2.06945	0.560772	0.369886	4.54546	4.43031	0.390327	1.18294	1.57957	-0.187015	-0.166539	1.43641	1.62712	-0.226059
RPA0422	Q6NCP7	Possible dehydrogenase OS=Rhodopseudomonas palustris (strain ATCC BAA-98 / CGA009) OX=258594 GN=RPA0422 PE=3 SV=1	0.0584202	1.31828	0.0147698	2.12955	1.54695	2.11965	0.735507	-0.0200798	0.458738	-0.00847469	-1.07197	0.309014	-0.452183	0.208667	5.02704	3.24271	0.332825	2.83735	4.66552	5.59926	4.13843	1.50738	1.71791	0.225127	0.669603	1.54258	1.62695	1.25784
RPA1535	P00091	Cytochrome c2 OS=Rhodopseudomonas palustris (strain ATCC BAA-98 / CGA009) OX=258594 GN=cycA PE=1 SV=2	8.30228	7.53812	7.61139	5.59906	3.91541	4.17599	3.64309	1.95869	2.54649	1.74683	-1.06826	0.50029	0.988913	0.622858	3.10176	5.36708	1.3968	4.77156	5.9408	6.21399	7.87595	1.51701	2.22249	0.321951	0.663804	1.78562	1.62666	2.45578
RPA0569	Q6NCA3	VWFA domain-containing protein OS=Rhodopseudomonas palustris (strain ATCC BAA-98 / CGA009) OX=258594 GN=RPA0569 PE=4 SV=1	7.18515	1.13656	0.549741	1.88907	6.99268	8.97807	0.974017	2.23204	0.408491	-0.233602	-0.433849	1.55364	3.04648	0.384531	3.28218	0.352895	2.36571	5.86742	4.68775	5.6095	1.34002	0.88633	-0.332139	-0.550341	1.58657	1.11358	1.62649	-0.468947
RPA2357	Q6N7A1	Cystathionine gamma-lyase OS=Rhodopseudomonas palustris (strain ATCC BAA-98 / CGA009) OX=258594 GN=RPA2357 PE=3 SV=1	0.00389843	0.346045	1.74282	1.89101	0.331846	0.938007	0.969733	-0.0282368	-0.222313	-0.74159	0.721783	-0.192138	0.427915	0.698152	0.53098	1.15896	0.164027	0.119336	2.25472	2.40745	0.247464	0.653806	1.06482	0.193656	0.194306	1.47292	1.61741	0.409574
RPA3057	Q6N5C2	ABC transporter, duplicated ATPase domains OS=Rhodopseudomonas palustris (strain ATCC BAA-98 / CGA009) OX=258594 GN=RPA3057 PE=3 SV=1	1.88971	1.38438	0.834589	0.995652	1.89785	3.72802	0.411443	1.66401	1.32159	-1.19595	1.04133	1.51517	3.05949	0.702887	2.2818	3.57087	0.0462383	0.794942	2.78191	2.75755	2.65772	1.64726	2.12482	-0.0706484	-0.933144	1.80473	1.61601	1.87461
RPA2001	Q6N8A3	Putative acetolactate synthase large subunit OS=Rhodopseudomonas palustris (strain ATCC BAA-98 / CGA009) OX=258594 GN=RPA2001 PE=3 SV=1	1.1109	0.380063	0.942711	0.155118	0.375836	0.986811	0.300782	0.614277	-0.27829	-0.798973	0.134307	0.277955	0.571076	0.233436	2.03578	1.26099	0.489152	0.0634942	1.95459	1.83891	0.226608	1.76897	1.92131	0.558839	0.121791	1.71381	1.61352	0.332074
RPA3396	Q6N4E3	Uncharacterized protein OS=Rhodopseudomonas palustris (strain ATCC BAA-98 / CGA009) OX=258594 GN=RPA3396 PE=4 SV=1	4.71198	1.21271	0.233824	2.03759	2.63165	0.436194	1.70187	1.2702	0.431971	-0.089937	-0.708663	-0.677363	0.131925	-0.710624	3.08226	3.9556	0.462027	3.43007	3.46623	3.59388	5.43837	1.132	1.4283	0.265878	1.46829	1.17831	1.6017	2.727
RPA3063	Q6N5B6	LPS-assembly protein LptD OS=Rhodopseudomonas palustris (strain ATCC BAA-98 / CGA009) OX=258594 GN=lptD PE=3 SV=1	1.65021	1.47695	0.72016	0.386196	1.28885	3.54448	1.05227	0.813434	0.82237	-0.644112	0.281958	0.604248	1.64683	0.621577	3.78575	3.33852	0.344097	0.664564	4.78713	4.08189	1.19952	1.84514	2.00802	0.236206	0.315844	1.76111	1.59216	0.676695
RPA0557	Q6NCB5	Cysteine synthase OS=Rhodopseudomonas palustris (strain ATCC BAA-98 / CGA009) OX=258594 GN=cysK PE=3 SV=1	2.49401	1.08523	0.62902	0.458278	1.88782	2.28792	0.688037	1.12508	0.596531	-0.564184	0.299576	0.860067	1.03252	0.540781	3.07889	1.98621	0.813763	0.531391	7.74718	7.94452	5.34565	1.46369	1.01032	0.0956965	0.0755747	1.80537	1.58947	0.830133
RPA4164	Q6N286	Possible aliphatic sulfonate binding protein of ABC transporter system OS=Rhodopseudomonas palustris (strain ATCC BAA-98 / CGA009) OX=258594 GN=RPA4164 PE=4 SV=1	0.075061	1.15952	0.157495	2.25512	0.420486	7.15054	0.231999	0.050343	0.774717	-0.207318	-1.2136	0.240768	3.11916	0.124743	1.41851	4.32925	0.627521	1.90088	1.91446	3.27432	0.185543	0.914849	2.6403	0.525178	0.852563	1.10095	1.58124	0.240208
RPA3243	Q6N4U1	50S ribosomal protein L16 OS=Rhodopseudomonas palustris (strain ATCC BAA-98 / CGA009) OX=258594 GN=rplP PE=1 SV=1	1.56993	1.16373	1.08738	0.185221	1.06762	0.0255867	0.529768	0.715635	0.561201	-0.98161	0.128471	0.471191	-0.0148479	0.48765	3.10107	3.78455	0.374023	3.43329	5.6552	6.88509	2.17895	1.28655	2.00926	-0.14825	-1.00723	1.40268	1.57873	-1.01241
RPA1509	Q6N9N1	Uroporphyrinogen decarboxylase OS=Rhodopseudomonas palustris (strain ATCC BAA-98 / CGA009) OX=258594 GN=hemE PE=3 SV=1	0.196861	0.577356	0.634834	0.00949695	0.640444	3.13311	0.179513	-0.0819766	-0.256665	0.207377	-0.00653339	0.221021	-0.806722	0.114103	3.23979	0.565461	1.36852	1.39461	2.82376	4.40868	0.446277	1.05237	0.341906	0.47012	0.574062	0.979056	1.57207	0.393831
RPA4217	Q6N233	UPF0337 protein RPA4217 OS=Rhodopseudomonas palustris (strain ATCC BAA-98 / CGA009) OX=258594 GN=RPA4217 PE=3 SV=1	1.73474	2.26911	2.27318	3.63285	2.79964	4.86193	3.50061	-0.415339	0.522152	-0.584031	-0.962001	0.536755	-1.32828	-0.717274	3.07217	6.075	2.00013	3.75113	4.65689	5.27552	3.33986	0.896443	2.81767	-0.611005	1.03414	1.48691	1.57164	2.01575
RPA2627	Q6N6I8	Putative carboxylesterase OS=Rhodopseudomonas palustris (strain ATCC BAA-98 / CGA009) OX=258594 GN=RPA2627 PE=3 SV=1	4.06537	3.52591	0.00634197	0.979747	0.479663	5.4096	1.96078	1.24833	1.18533	0.00296909	0.415996	0.177141	1.87355	0.962344	3.39316	3.24261	0.323438	0.99501	3.91509	3.53055	3.19712	1.81209	1.5324	0.232965	0.521917	1.8366	1.56164	2.06129
RPA1423	Q6N9W3	Putative membrane protein OS=Rhodopseudomonas palustris (strain ATCC BAA-98 / CGA009) OX=258594 GN=RPA1423 PE=4 SV=1	1.3236	0.262819	0.800137	1.67295	0.2011	0.825505	0.987221	2.73553	0.81854	1.80139	3.52571	-0.50753	2.04782	2.31933	1.3044	0.580524	0.556119	0.62218	4.45556	3.94619	1.97256	0.573812	0.341275	0.300005	-0.815714	1.38638	1.55905	1.05162
RPA3717	Q6N3H7	Enoyl-CoA hydratase OS=Rhodopseudomonas palustris (strain ATCC BAA-98 / CGA009) OX=258594 GN=pimF PE=3 SV=1	2.40348	1.10463	0.885136	0.0242954	1.64185	1.1396	0.593877	1.00454	0.575316	-0.826561	-0.027493	0.71051	0.518317	0.482156	4.57178	3.91572	0.916752	0.7874	4.97194	4.09898	1.67812	2.19515	3.43021	-0.426481	-0.412616	1.84072	1.55242	-1.28506
RPA1449	Q6N9T7	Putative long-chain fatty acid--CoA ligase OS=Rhodopseudomonas palustris (strain ATCC BAA-98 / CGA009) OX=258594 GN=RPA1449 PE=4 SV=1	4.01269	1.59057	0.484968	1.55288	3.53835	3.97635	1.16999	1.62401	0.824963	-0.678182	0.98116	1.3179	1.79916	0.93582	1.56982	1.3432	0.173405	0.0825259	1.87417	0.97917	0.387284	2.05062	1.10368	-0.178365	-0.147858	1.16419	1.54863	0.382248
RPA1893	Q6N8L0	Uncharacterized protein OS=Rhodopseudomonas palustris (strain ATCC BAA-98 / CGA009) OX=258594 GN=RPA1893 PE=4 SV=1	1.00183	3.03156	0.78793	1.862	1.98784	0.234456	1.98753	0.346019	0.936336	-0.383471	-0.683738	0.566772	-0.144463	-0.809113	3.33486	5.47834	0.486916	5.66563	4.29724	5.22632	3.01871	0.904553	3.2839	0.153315	1.76448	1.61532	1.54686	2.60376
RPA4578	Q6N131	Basic membrane lipoprotein OS=Rhodopseudomonas palustris (strain ATCC BAA-98 / CGA009) OX=258594 GN=RPA4578 PE=3 SV=1	0.0998156	1.09109	1.07349	1.46763	0.917101	0.192385	0.0223307	0.0943347	-1.23852	-1.36331	-1.05507	0.558212	-0.183556	-0.0438382	0.857737	2.58765	0.186266	0.675719	2.20531	2.73896	1.98859	0.69229	1.51823	-0.170293	-0.459357	1.35683	1.52816	1.11234
RPA2886	Q6N5T4	CTP synthase OS=Rhodopseudomonas palustris (strain ATCC BAA-98 / CGA009) OX=258594 GN=pyrG PE=3 SV=1	1.62963	0.701227	0.0146504	0.951361	1.76692	2.44662	1.87896	1.19387	0.575255	-0.0812411	0.74933	1.06358	1.58796	1.1671	2.81133	1.76233	0.776422	1.89329	3.33272	3.76087	0.408652	1.16546	1.53013	0.824732	-0.850786	1.39389	1.51971	-0.141048
RPA4828	Q6N0D5	DUF3551 domain-containing protein OS=Rhodopseudomonas palustris (strain ATCC BAA-98 / CGA009) OX=258594 GN=RPA4828 PE=4 SV=1	1.05343	1.94578	0.252661	2.32415	0.592572	1.94032	3.48969	0.637412	1.05661	-0.62139	-2.28911	-0.442753	-2.41014	-2.98327	0.627005	5.51952	2.80302	4.27612	2.59182	3.76294	0.640567	-0.266056	3.34216	-2.15221	1.72842	1.29308	1.51928	1.39021
RPA1673	Q6N976	Probable phosphoketolase OS=Rhodopseudomonas palustris (strain ATCC BAA-98 / CGA009) OX=258594 GN=RPA1673 PE=3 SV=1	1.59669	0.840235	0.050388	1.2168	0.00894379	2.69536	0.89201	-0.50875	-0.35143	-0.0212336	-0.322113	0.00451402	-0.813945	-0.246324	1.09817	0.0677625	0.0676969	1.39262	2.42743	5.2696	0.882827	0.565406	-0.0469094	0.0324424	-0.34501	0.780112	1.50771	-0.337724
RPA4641	Q6N0W9	Ribulose bisphosphate carboxylase OS=Rhodopseudomonas palustris (strain ATCC BAA-98 / CGA009) OX=258594 GN=cbbM PE=1 SV=1	2.44447	0.481059	0.476299	0.699879	4.62644	3.05521	0.379954	0.655252	0.275309	0.173651	0.291774	1.07982	0.816712	0.208858	7.34608	1.15775	0.962917	3.15942	5.25211	5.82319	0.480361	1.79744	0.374944	-0.201789	0.747283	1.05899	1.49884	-0.394579
RPA4284	Q6N1W8	YceI like family OS=Rhodopseudomonas palustris (strain ATCC BAA-98 / CGA009) OX=258594 GN=RPA4284 PE=4 SV=1	2.90211	0.340082	1.39062	3.92476	3.33569	2.81982	6.98843	-0.58206	0.0745808	-0.178021	-0.836189	0.628998	0.431222	1.78097	0.673223	1.43283	0.180421	5.18299	3.73832	8.65804	8.06597	0.100366	0.232332	-0.0473075	0.603953	0.443358	1.48219	2.25879
RPA2057	Q6N847	Uncharacterized protein OS=Rhodopseudomonas palustris (strain ATCC BAA-98 / CGA009) OX=258594 GN=RPA2057 PE=4 SV=1	6.09728	7.87241	4.97683	3.39045	2.88081	5.86865	4.29233	1.9946	3.17675	1.12188	-1.62769	1.00586	3.09901	1.57987	0.0544568	2.32853	0.506311	0.920765	1.86882	3.58085	4.59433	0.0432279	2.40599	-0.398354	0.635168	0.877049	1.46994	3.8752
RPA1013	Q6NB17	Nitrogen fixation protein fixG, homologous to rdxB of R. sphaeroides OS=Rhodopseudomonas palustris (strain ATCC BAA-98 / CGA009) OX=258594 GN=fixG PE=4 SV=1	0.259657	0.833334	0.481146	4.46535	0.926534	1.06026	1.61286	0.220707	0.874098	1.00658	2.98181	1.01264	1.56735	1.16593	2.76256	2.55977	0.0163295	0.069074	2.64255	3.05349	0.470458	1.39989	1.33903	-0.0139967	0.0674988	1.30035	1.45836	0.388442
RPA0382	Q6NCT7	Glycogen synthase OS=Rhodopseudomonas palustris (strain ATCC BAA-98 / CGA009) OX=258594 GN=glgA PE=3 SV=1	0.697427	0.33311	1.08283	0.65441	1.694	3.45564	0.93278	0.259791	-0.489535	0.727666	0.342726	0.324764	1.78892	-0.449066	2.32113	2.02187	0.500644	2.72222	2.72846	4.02386	0.276187	1.32606	0.873658	0.246539	0.954796	0.935125	1.43746	-0.30925
RPA3067	Q6N5B3	Putative NAD-dependent alcohol dehydrogenase OS=Rhodopseudomonas palustris (strain ATCC BAA-98 / CGA009) OX=258594 GN=RPA3067 PE=3 SV=1	1.25591	0.932541	2.46987	0.194235	0.867398	0.3468	0.202725	0.787626	0.630794	-1.46096	0.18704	0.58403	0.290792	0.207023	4.72315	1.29261	1.12643	0.969804	6.12338	5.9326	0.44099	1.68415	0.942348	-0.757343	0.454621	1.92963	1.43434	-0.355401
RPA3480	Q6N460	Putative outer membrane receptor for iron transport OS=Rhodopseudomonas palustris (strain ATCC BAA-98 / CGA009) OX=258594 GN=fiu PE=3 SV=1	2.60222	0.266418	1.42142	0.197869	2.42623	3.07946	0.569876	0.838912	0.13812	-1.24275	0.142084	0.757466	0.980607	0.526127	3.95814	2.57158	0.223072	3.45399	6.82384	6.13921	1.36634	1.59599	0.882889	0.0603158	0.767241	1.63245	1.43198	-0.408841
RPA3615	Q6N3S8	VWA domain-containing protein OS=Rhodopseudomonas palustris (strain ATCC BAA-98 / CGA009) OX=258594 GN=RPA3615 PE=4 SV=1	1.59235	0.783394	0.897445	0.41646	1.26906	3.44268	1.01126	0.802789	0.506043	-1.46571	0.306239	0.760007	1.7759	0.685304	2.73665	2.35038	0.0651936	0.462553	2.08594	1.86399	1.13494	2.08259	1.84332	0.0987713	0.540422	1.58989	1.42675	0.934836
RPA3871	Q6N324	Nuclear protein SET OS=Rhodopseudomonas palustris (strain ATCC BAA-98 / CGA009) OX=258594 GN=mes-4 PE=4 SV=1	0.0676924	0.80644	0.771695	0.0617564	0.501957	0.220025	0.0696803	0.0969878	0.866416	-0.80558	0.0940324	0.528126	-0.211668	-0.079803	0.280805	0.506317	0.152166	0.59823	0.366781	1.22901	0.573818	0.550817	0.92723	0.321375	0.810078	0.650035	1.42382	0.96879
RPA4722	Q6N0P0	Possible glutamate synthase, small subunit OS=Rhodopseudomonas palustris (strain ATCC BAA-98 / CGA009) OX=258594 GN=RPA4722 PE=4 SV=1	0.481133	0.488743	0.128185	0.270252	0.373847	1.68843	0.649618	0.659162	0.683408	-0.234889	0.391891	0.540092	1.60391	0.818023	4.23714	3.47365	0.524279	0.452329	3.7696	3.8635	0.682565	2.47089	1.13157	-0.373674	-0.381137	1.57098	1.41498	-0.309763
RPA1424	Q6N9W2	Cysteine desulfurase OS=Rhodopseudomonas palustris (strain ATCC BAA-98 / CGA009) OX=258594 GN=RPA1424 PE=3 SV=1	0.416342	0.336485	2.86659	2.59789	0.154204	0.619656	2.05057	0.571649	0.46659	1.97484	1.3906	0.198053	0.499015	1.05693	0.0548668	3.34977	3.42766	1.67663	5.82263	4.82191	8.26895	0.0597201	0.836196	0.516346	0.654958	1.46615	1.4143	2.33916
RPA3048	Q6N5D1	Polyphosphate kinase OS=Rhodopseudomonas palustris (strain ATCC BAA-98 / CGA009) OX=258594 GN=ppk PE=3 SV=1	0.214454	0.589477	0.730286	0.778722	2.53367	1.43337	0.318	-0.0755461	-0.300909	-0.371645	-0.33781	0.606481	-0.512827	-0.280538	3.36167	0.941141	0.233176	0.836124	3.82132	5.22756	2.23135	1.10586	1.73619	0.111687	-0.421813	1.36893	1.4121	1.02714
RPA1305	Q6NA80	Possible flagellar hook length determination protein OS=Rhodopseudomonas palustris (strain ATCC BAA-98 / CGA009) OX=258594 GN=RPA1305 PE=4 SV=1	4.99534	6.39965	1.36754	0.919085	4.81691	9.38956	5.35788	1.30471	1.83765	0.314017	-0.344942	0.858827	2.82788	0.85743	3.78768	4.01519	0.00701396	1.57649	5.06475	4.81768	4.2847	1.1678	1.76198	-0.00234145	0.462713	1.63413	1.4052	1.5565
RPA3221	Q6N4W2	Periplasmic serine endoprotease DegP-like OS=Rhodopseudomonas palustris (strain ATCC BAA-98 / CGA009) OX=258594 GN=RPA3221 PE=3 SV=1	2.39829	0.0661773	2.31947	0.0501994	1.76992	5.3399	0.609356	0.496791	-0.061127	-0.992926	-0.01945	0.396129	1.39164	-0.168481	4.4736	1.47303	0.106489	0.772899	6.66738	5.36934	0.956478	1.00955	0.593504	0.0420873	0.183034	1.26321	1.40153	-0.198654
RPA1943	Q6N8G0	2-dehydropantoate 2-reductase OS=Rhodopseudomonas palustris (strain ATCC BAA-98 / CGA009) OX=258594 GN=panE PE=3 SV=1	0.619709	1.5357	0.387646	0.310481	1.45543	2.19898	0.369976	0.797291	1.34733	0.680974	0.53641	1.59139	1.81023	0.617736	1.57519	2.46411	0.401997	0.591554	1.42268	1.14566	1.23631	1.61363	2.21335	-0.652844	0.900396	1.51844	1.38021	1.22437
RPA4170	Q6N280	Possible branched-chain amino acid ABC transport system substrate-binding protein OS=Rhodopseudomonas palustris (strain ATCC BAA-98 / CGA009) OX=258594 GN=RPA4170 PE=4 SV=1	0.744726	2.30925	3.05506	0.769763	0.209629	0.0725281	0.203476	-0.814426	1.56554	1.91288	-0.678148	0.198722	0.129528	0.230981	1.93826	2.11058	0.143766	3.43958	1.05485	2.87524	1.23451	1.29044	1.83799	0.106584	1.80324	0.809948	1.36391	1.09921
RPA4024	Q6N2M6	Methionine synthase, vitamin-B12 independent OS=Rhodopseudomonas palustris (strain ATCC BAA-98 / CGA009) OX=258594 GN=RPA4024 PE=4 SV=1	1.62734	0.0240124	0.44462	0.447882	1.04613	4.65512	0.725024	-0.256252	-0.00779314	0.379231	-0.182706	0.241037	-0.87329	0.354349	6.28199	3.15849	0.219941	4.46788	4.08706	4.63643	4.79675	2.07835	1.74176	0.0933345	1.37337	1.37492	1.35698	2.03553
RPA4717	Q6N0P5	Molybdate transport system substrate-binding protein OS=Rhodopseudomonas palustris (strain ATCC BAA-98 / CGA009) OX=258594 GN=modA PE=3 SV=1	4.07379	6.53643	3.61645	4.69823	3.43621	7.56944	3.03448	0.747748	0.93187	-0.929697	-0.622004	0.339611	1.85381	0.401542	5.00283	0.63969	1.16208	7.31164	5.59348	7.78932	9.82231	1.31366	0.490237	-0.0702607	1.36027	1.48001	1.3562	2.12492
RPA3118	Q6N564	Dihydroorotase OS=Rhodopseudomonas palustris (strain ATCC BAA-98 / CGA009) OX=258594 GN=pyr PE=3 SV=1	1.31263	1.06212	0.779153	0.837632	0.516734	0.504598	0.302591	0.951392	0.773906	0.390299	0.656949	0.538545	-0.3985	0.356887	2.85027	1.59263	0.430483	0.67319	2.96705	3.66856	2.21557	1.06012	2.3522	0.224922	0.288941	1.32992	1.34602	2.14212
RPA3033	Q6N5E6	Possible acetylornitine deacetylase OS=Rhodopseudomonas palustris (strain ATCC BAA-98 / CGA009) OX=258594 GN=argE PE=4 SV=1	0.636648	0.33835	0.83725	0.559178	2.71716	3.29934	0.33984	-0.260913	0.166054	-0.436631	-0.294061	0.780219	1.03914	0.285141	2.54507	2.49943	0.332208	0.322414	1.85394	3.45458	1.2468	1.37077	1.24118	-0.183971	-0.434692	1.21621	1.3428	0.587468
RPA4193	Q6N257	Pyruvate kinase OS=Rhodopseudomonas palustris (strain ATCC BAA-98 / CGA009) OX=258594 GN=pyk PE=3 SV=1	0.844596	0.942422	0.958132	1.04	1.37694	0.119734	0.832742	0.510708	0.63561	-1.12143	0.756872	0.834101	0.124036	0.552152	1.71688	0.597479	0.0381229	0.172238	1.51504	1.90094	1.46637	1.18451	0.938254	-0.0348472	-0.173546	1.12011	1.3187	-1.25476
RPA3247	P60403	50S ribosomal protein L2 OS=Rhodopseudomonas palustris (strain ATCC BAA-98 / CGA009) OX=258594 GN=rplB PE=1 SV=1	1.26631	1.13204	0.955439	0.817092	1.09495	1.33688	0.899505	0.989029	0.609794	-0.798447	0.512565	0.700902	0.976655	0.614479	1.82527	3.4355	0.599956	0.147132	3.55707	3.87904	2.6372	1.08688	1.47428	-0.252187	-0.0918889	1.1196	1.31776	0.917893
RPA0004	Q6NDV0	DNA gyrase subunit B OS=Rhodopseudomonas palustris (strain ATCC BAA-98 / CGA009) OX=258594 GN=gyrB PE=3 SV=1	1.70115	0.647894	0.324548	0.912563	1.01764	2.55921	0.344967	0.930299	0.439005	0.282819	0.595057	0.60291	1.35916	0.37112	2.0125	3.16251	0.360751	0.118816	3.94299	4.24476	0.604606	0.804469	1.35596	-0.148526	-0.0588513	1.19742	1.31169	-0.425446
RPA4389	Q6N1L6	Small Conductance Mechanosensitive (MscS) Ion Channel OS=Rhodopseudomonas palustris (strain ATCC BAA-98 / CGA009) OX=258594 GN=RPA4389 PE=3 SV=1	2.39166	0.314608	0.205681	0.0524083	2.22836	4.18137	0.481117	1.20786	0.23532	-0.186694	0.0491422	1.03455	1.98762	0.303508	1.50161	0.261448	0.0475975	1.30376	0.184989	4.24883	0.0857079	0.713846	0.194201	0.0310705	0.48526	0.222778	1.30418	0.066693
RPA1867	Q6N8N6	peptidoglycan glycosyltransferase OS=Rhodopseudomonas palustris (strain ATCC BAA-98 / CGA009) OX=258594 GN=RPA1867 PE=3 SV=1	1.6796	0.209476	0.0888902	0.192221	1.43991	2.175	0.450253	1.82203	-0.348819	-0.11483	0.353622	1.88813	2.55757	0.707763	0.701961	0.304961	0.198058	0.196915	1.51413	1.91127	0.612163	0.648962	0.537692	-0.205446	-0.31815	1.14364	1.29532	0.736134
RPA0068	Q6NDN7	N-(5'-phosphoribosyl)anthranilate isomerase OS=Rhodopseudomonas palustris (strain ATCC BAA-98 / CGA009) OX=258594 GN=trpF PE=3 SV=1	10.4639	9.38371	9.52232	4.41835	3.75893	2.53735	3.69586	1.69366	2.28146	1.48218	-0.636069	0.351217	0.607009	0.498843	2.0628	2.37479	2.06492	4.26438	3.82985	5.26984	6.64877	1.16028	1.71449	0.366811	0.678028	1.40008	1.294	2.71402
RPA0890	Q6NBD8	Uncharacterized protein OS=Rhodopseudomonas palustris (strain ATCC BAA-98 / CGA009) OX=258594 GN=RPA0890 PE=4 SV=1	2.16126	4.70527	3.26671	4.84358	7.55608	3.52882	4.81109	0.597159	-3.25418	-2.07185	-1.30587	2.85353	1.12913	-1.75841	0.0535324	1.50664	0.242484	1.79756	1.83563	1.70839	0.814615	-0.0532045	1.32603	0.298758	1.31073	1.39881	1.29068	0.746538
RPA0202	Q6NDA7	Aconitate hydratase OS=Rhodopseudomonas palustris (strain ATCC BAA-98 / CGA009) OX=258594 GN=acnA PE=3 SV=1	1.28463	0.533916	1.8116	0.0795153	1.36199	0.870427	0.297902	0.633281	-0.385487	-1.71756	0.0781707	0.655267	-0.447723	0.369417	2.1773	2.31993	0.232057	0.603517	3.08332	4.2552	1.75788	0.97772	1.10212	-0.0995673	-0.26145	1.01984	1.28871	-0.594927
RPA3641	Q6N3Q2	4-alpha-glucanotransferase OS=Rhodopseudomonas palustris (strain ATCC BAA-98 / CGA009) OX=258594 GN=malQ PE=3 SV=1	0.957047	2.43538	2.30536	0.457043	0.235601	1.8394	0.096428	-0.480385	-1.24253	-2.17009	0.246933	0.139755	-0.919631	-0.0588734	1.19779	0.733682	2.40392	0.42001	2.67173	3.16471	2.1085	0.64901	0.773332	-1.19208	0.242387	1.06828	1.2884	-1.15457
RPA4418	Q6N1I7	UPF0337 protein RPA4418 OS=Rhodopseudomonas palustris (strain ATCC BAA-98 / CGA009) OX=258594 GN=RPA4418 PE=3 SV=1	0.778384	1.29662	0.75706	0.239659	0.914071	0.0871449	0.0526206	0.622576	0.901267	-0.779014	0.2251	0.681891	-0.0873635	0.0684838	1.72113	5.2334	0.186603	1.51214	2.70072	1.75084	2.47106	1.29378	3.65601	0.165726	0.809749	1.65772	1.28207	1.54129
RPA0426	Q6NCP4	Beta-ketoacyl-ACP synthase I OS=Rhodopseudomonas palustris (strain ATCC BAA-98 / CGA009) OX=258594 GN=fabB PE=3 SV=1	1.99152	0.732364	0.19889	0.0900211	2.5537	1.3413	0.385205	0.586185	0.291267	-0.10234	0.0526445	0.720201	0.403961	0.178433	3.11985	0.690104	0.0434849	1.89845	3.83028	4.79469	0.676303	0.790677	0.302036	-0.0244595	-0.586325	0.962271	1.27614	-0.242119
RPA2928	Q6N5P6	Proline--tRNA ligase OS=Rhodopseudomonas palustris (strain ATCC BAA-98 / CGA009) OX=258594 GN=proS PE=1 SV=1	4.61193	0.614679	1.49655	0.798791	4.09202	4.49875	0.410071	1.17946	0.276442	-0.530566	0.333166	0.995494	1.18726	0.300032	4.2664	1.5646	0.198469	1.33239	6.12423	5.94459	2.1168	1.1393	0.879584	0.0474517	0.204917	1.29483	1.27478	-0.377681
RPA2501	Q6N6W3	Poly-beta-hydroxybutyrate synthase OS=Rhodopseudomonas palustris (strain ATCC BAA-98 / CGA009) OX=258594 GN=phbC PE=4 SV=1	4.91415	4.62321	0.414105	0.92145	2.13526	5.35265	0.705724	0.920273	1.24653	-0.248188	-0.389356	0.460756	1.00713	0.313461	5.37918	3.58692	0.475209	1.60421	4.74966	4.15206	2.01684	2.55572	1.85181	0.209355	0.419056	1.71036	1.27381	0.820505
RPA1963	Q6N8E0	Patatin-like phospholipase domain OS=Rhodopseudomonas palustris (strain ATCC BAA-98 / CGA009) OX=258594 GN=RPA1963 PE=4 SV=1	1.29807	0.333503	0.209605	0.0775888	1.68095	0.446517	2.74236	0.649497	0.373867	0.238227	-0.0852589	0.841345	0.390017	1.27351	1.88987	2.9741	0.315233	0.117599	3.18358	3.1408	3.41764	0.929105	1.36232	-0.428207	-0.26649	1.31297	1.27343	1.29825
RPA4443	Q6N1G3	Acyl-CoA synthetase OS=Rhodopseudomonas palustris (strain ATCC BAA-98 / CGA009) OX=258594 GN=RPA4443 PE=4 SV=1	1.31738	0.661489	1.12086	0.8063	2.66408	1.22837	1.04261	0.686415	-0.42275	-1.35472	0.628743	1.2153	0.696774	1.01644	4.01838	1.6252	0.0778292	0.172994	3.51844	3.65122	1.26699	1.86511	1.68773	-0.034411	0.100899	1.35088	1.27147	0.452731
RPA1572	Q6N9H7	Putative carbon-monoxide dehydrogenase large subunit OS=Rhodopseudomonas palustris (strain ATCC BAA-98 / CGA009) OX=258594 GN=RPA1572 PE=4 SV=1	0.852399	0.371772	1.29311	0.161649	0.334722	0.276379	0.23778	0.541454	0.31975	-1.73018	0.160918	0.270302	-0.241179	0.230985	1.41659	1.81539	1.10118	0.274141	1.06228	1.38803	0.364263	1.46918	2.30491	1.07986	-0.314571	1.04003	1.26199	-0.437156
RPA1748	Q6N903	Putative branched-chain amino acid transport system substrate-binding protein OS=Rhodopseudomonas palustris (strain ATCC BAA-98 / CGA009) OX=258594 GN=RPA1748 PE=4 SV=1	5.41428	4.54716	1.67681	7.73389	0.0694591	6.60266	0.991861	-1.30683	0.797663	0.328635	-2.48734	-0.0321796	-1.60418	0.295932	2.02691	5.36312	0.527739	1.66535	2.53532	4.38679	5.6244	0.772814	1.97238	0.237568	0.547376	0.96702	1.25898	2.58507
RPA3490	Q6N450	Protein HflC OS=Rhodopseudomonas palustris (strain ATCC BAA-98 / CGA009) OX=258594 GN=hflC PE=3 SV=1	0.212622	0.458958	1.50435	0.255655	1.7781	2.2412	0.142688	0.0725998	-0.175178	-0.592494	-0.100888	0.411059	0.515739	0.115873	2.72919	1.42624	0.783345	3.63893	4.78199	5.35767	0.388144	0.7265	0.755272	0.173956	-0.722942	1.06119	1.25423	-0.149618
RPA2786	Q6N632	LTXXQ motif family protein OS=Rhodopseudomonas palustris (strain ATCC BAA-98 / CGA009) OX=258594 GN=RPA2786 PE=3 SV=1	6.87407	5.9241	0.66618	3.04582	4.25017	5.66812	2.475	0.994358	0.969862	-0.211972	-0.518445	0.567268	0.842851	-0.3716	3.33968	8.5444	3.14278	4.78946	6.24358	5.32744	3.15567	1.49461	3.92493	-0.697792	0.955449	1.7624	1.25094	2.66674
RPA3190	Q6N4Z3	Possible dihydrodipicoline synthase related protein OS=Rhodopseudomonas palustris (strain ATCC BAA-98 / CGA009) OX=258594 GN=RPA3190 PE=1 SV=1	0.668149	1.20841	1.27546	1.74787	2.72002	1.03442	0.060781	-0.311209	-0.490349	0.281934	-1.13273	0.508557	-0.439596	0.0521276	2.15231	2.34032	1.55306	0.954526	4.34596	4.93863	2.12249	0.552132	1.48826	-0.589829	0.256332	1.05573	1.24234	0.920027
RPA3860	Q6N335	Transcriptional regulator OS=Rhodopseudomonas palustris (strain ATCC BAA-98 / CGA009) OX=258594 GN=RPA3860 PE=4 SV=1	1.95599	1.07864	1.31149	1.35534	0.498818	4.56735	1.92658	0.570344	0.370514	-0.564225	-0.792944	-0.18399	1.47697	-0.780363	4.60447	4.41152	0.215779	5.61586	4.89074	6.22875	7.11066	1.30121	1.33764	0.0553426	1.07802	1.20953	1.24065	1.73671
RPA2446	Q6N717	Putative aminotransferase OS=Rhodopseudomonas palustris (strain ATCC BAA-98 / CGA009) OX=258594 GN=RPA2446 PE=4 SV=1	3.14456	1.18448	1.42977	1.09966	2.60134	4.04497	0.810644	0.389296	0.220963	-0.445495	-0.165994	0.169525	0.574374	0.0535354	5.63927	5.67488	0.261117	2.16579	7.8184	7.06859	4.48882	1.45627	1.62698	0.0481135	0.218109	1.67524	1.24015	0.753687
RPA4308	Q6N1U6	D-3-phosphoglycerate dehydrogenase OS=Rhodopseudomonas palustris (strain ATCC BAA-98 / CGA009) OX=258594 GN=serA2 PE=3 SV=1	5.35849	0.979168	1.61959	0.321232	5.30235	5.40421	0.436338	1.43859	0.348699	-0.675748	0.129588	1.42256	1.78343	0.200865	4.44949	1.88234	1.63835	0.47872	6.37018	6.73485	2.23062	1.33137	0.93595	-0.223862	-0.0780039	1.36623	1.23388	-0.400909
RPA1441	Q6N9U5	Possible uridylate kinase OS=Rhodopseudomonas palustris (strain ATCC BAA-98 / CGA009) OX=258594 GN=RPA1441 PE=4 SV=1	5.83488	1.86435	0.414088	1.20458	4.25844	4.46382	0.645222	1.35952	0.418405	0.153184	-0.312434	0.893609	1.04906	0.227772	2.35251	1.29573	1.39482	0.704144	3.44305	6.24247	0.684055	0.674196	0.347205	0.240818	-0.171824	0.756073	1.23218	-0.189741
RPA2969	Q6N5K5	Uncharacterized protein OS=Rhodopseudomonas palustris (strain ATCC BAA-98 / CGA009) OX=258594 GN=RPA2969 PE=4 SV=1	3.02243	4.93999	4.53054	0.230581	0.867414	6.83242	1.84975	0.694532	-0.883915	-1.72939	0.0438462	0.137597	1.80006	-0.374133	4.64552	7.32562	0.438465	8.0497	6.81171	8.31552	6.36859	1.31165	1.10574	0.0726967	1.78895	1.59139	1.22446	1.92648
RPA2990	Q6N5I4	DUF3833 domain-containing protein OS=Rhodopseudomonas palustris (strain ATCC BAA-98 / CGA009) OX=258594 GN=RPA2990 PE=4 SV=1	3.57377	0.765568	2.95774	3.29844	4.97022	3.65437	3.21095	-0.800951	0.191423	-0.681644	-0.86378	0.721707	-2.02674	-0.909927	0.296727	1.95268	3.47209	6.50515	6.36807	5.46373	1.54077	0.0789175	0.569247	-0.862292	1.69045	1.12963	1.22381	0.712212
RPA2505	Q6N6V9	Fructose-1,6-bisphosphatase OS=Rhodopseudomonas palustris (strain ATCC BAA-98 / CGA009) OX=258594 GN=glpX PE=3 SV=1	1.90554	0.517052	0.348646	0.0247643	3.73952	0.563671	0.310045	0.364718	0.142185	-0.188986	0.010424	0.749285	-0.161462	-0.0985691	0.963563	0.475384	0.48925	1.84388	1.83933	3.4177	1.43845	0.652077	0.394878	-0.309636	0.544739	0.852329	1.22377	1.35323
RPA3595	Q6N3U8	SOUL heme-binding protein OS=Rhodopseudomonas palustris (strain ATCC BAA-98 / CGA009) OX=258594 GN=RPA3595 PE=4 SV=1	1.08473	0.801108	0.25062	0.850407	0.221518	0.340625	0.887571	-1.39257	0.762632	-0.320391	-0.810788	-0.276019	-0.544684	-1.14022	0.329613	2.11347	0.222901	0.467537	1.32742	1.59688	1.14518	-0.646723	1.67187	0.256245	-0.534822	1.09055	1.22117	1.3509
RPA3730	Q6N3G4	GMC-type oxidoreductase OS=Rhodopseudomonas palustris (strain ATCC BAA-98 / CGA009) OX=258594 GN=RPA3730 PE=3 SV=1	0.598254	0.268768	1.99348	0.453826	0.439957	0.677157	0.0155258	0.411555	0.209915	-2.17354	-0.345824	0.339863	0.435368	0.0145792	1.3824	2.19493	0.0716414	0.377552	1.11471	0.848544	0.35961	1.84957	3.16824	-0.112392	0.70364	1.50193	1.22042	0.729391
RPA4394	Q6N1L1	Isocitrate lyase OS=Rhodopseudomonas palustris (strain ATCC BAA-98 / CGA009) OX=258594 GN=aceA PE=4 SV=1	4.70208	1.26404	3.38391	0.234102	3.36955	3.85494	0.873399	1.65052	-0.463509	-1.62777	0.132385	1.06527	1.2533	0.605062	0.405903	5.11112	0.571768	6.23439	1.27111	6.5037	3.33012	-0.14174	-1.56204	-0.127915	-1.54409	0.294143	1.20961	-1.58055
RPA1037	Q6NAZ3	Electron transfer flavoprotein-ubiquinone oxidoreductase OS=Rhodopseudomonas palustris (strain ATCC BAA-98 / CGA009) OX=258594 GN=RPA1037 PE=4 SV=1	1.40742	0.0516362	1.41982	0.360577	1.78582	0.706849	0.153289	0.549149	0.0522433	-0.921775	0.20955	0.704048	0.360792	0.134123	1.57335	2.93652	1.30537	0.307332	3.45434	2.82585	0.230195	0.584706	1.27771	-0.40828	-0.190361	0.951757	1.20214	-0.138084
RPA4796	Q6N0G6	ErfK/YbiS/YcfS/YnhG OS=Rhodopseudomonas palustris (strain ATCC BAA-98 / CGA009) OX=258594 GN=RPA4796 PE=3 SV=1	0.353874	0.367996	0.890743	0.159963	0.619356	0.173231	0.21708	0.260139	0.245971	0.531474	-0.13532	0.370387	-0.164976	-0.234528	1.07702	1.11705	0.238579	0.420825	1.06885	2.26929	1.56669	0.809798	0.924077	0.194836	0.278015	0.588294	1.19792	0.867768
RPA4344	Q6N1R0	DUF1902 domain-containing protein OS=Rhodopseudomonas palustris (strain ATCC BAA-98 / CGA009) OX=258594 GN=RPA4344 PE=4 SV=1	0.285157	2.21157	1.12753	0.684162	0.040652	4.25324	0.272053	-0.246418	0.69863	-0.454353	-0.187099	0.0245247	1.05307	-0.113996	3.06719	1.13581	0.891285	2.6525	2.38115	4.45964	3.17604	0.893103	1.59696	0.235524	1.02806	1.3462	1.19448	1.63028
RPA0173	Q6NDD5	UDP-glucuronate decarboxylase OS=Rhodopseudomonas palustris (strain ATCC BAA-98 / CGA009) OX=258594 GN=RPA0173 PE=3 SV=1	2.97249	2.05925	0.633179	0.117322	0.305018	1.65197	0.15742	1.435	1.01616	-0.802285	0.11257	0.22798	0.969281	-0.234009	0.951479	1.73865	0.203395	0.42911	1.54604	1.40447	0.254745	0.96438	1.76573	0.275595	-0.541039	1.25974	1.18924	-0.343205
RPA1932	Q6N8H1	histidine kinase OS=Rhodopseudomonas palustris (strain ATCC BAA-98 / CGA009) OX=258594 GN=RPA1932 PE=4 SV=1	5.65592	3.86778	1.92408	2.2517	0.437996	7.65447	1.50015	1.29351	0.847636	-0.897083	0.414044	0.12494	2.33641	0.426154	4.66068	3.96474	0.309041	0.0841508	5.78986	4.86774	0.632654	1.15333	1.11587	0.104925	-0.0339777	1.37533	1.18558	0.799156
RPA3107	Q6N575	Glutamyl-tRNA(Gln) amidotransferase subunit A OS=Rhodopseudomonas palustris (strain ATCC BAA-98 / CGA009) OX=258594 GN=gatA PE=3 SV=1	2.54686	0.110542	2.63105	0.687866	0.508615	1.76796	0.0832499	0.71957	0.0541935	-1.45872	0.24439	0.18391	0.491944	0.0578478	2.59943	2.66975	0.0347582	0.260336	3.01113	3.39841	1.01927	1.12704	1.11919	-0.0170244	-0.186784	1.1438	1.18532	0.397184
RPA0028	Q6NDS6	Bifunctional purine biosynthesis protein PurH OS=Rhodopseudomonas palustris (strain ATCC BAA-98 / CGA009) OX=258594 GN=purH PE=3 SV=1	1.88757	0.246871	1.21528	1.02975	0.281747	0.0893446	0.0955132	0.685345	0.135879	-0.693835	0.431736	0.1477	0.0557561	0.0765773	2.43077	1.35996	0.122341	1.0437	4.5367	7.68194	0.529178	0.898147	0.311899	-0.0355592	-0.178501	1.13872	1.18146	-0.283264
RPA4643	Q6N0W7	Transketolase OS=Rhodopseudomonas palustris (strain ATCC BAA-98 / CGA009) OX=258594 GN=cbbT1 PE=3 SV=1	2.21762	0.704475	2.44282	1.71735	3.54199	1.94083	0.377221	0.488934	0.182232	-0.67289	0.37322	0.896459	0.427618	-0.120256	3.86843	3.45758	1.75937	0.430936	6.04035	6.71898	4.84689	1.25267	0.741775	-0.192432	-0.081246	0.960472	1.16592	-0.665784
RPA4802	Q6N0G0	Uncharacterized protein OS=Rhodopseudomonas palustris (strain ATCC BAA-98 / CGA009) OX=258594 GN=RPA4802 PE=4 SV=1	2.04022	0.979199	0.617037	1.05587	1.5329	3.0227	0.0657607	0.624165	0.419874	-0.2367	0.479483	0.590727	0.890327	0.0397451	1.6908	0.198206	0.839451	1.74728	2.77093	4.31508	0.679994	0.681294	0.198278	-0.319687	-0.511909	0.857888	1.16485	-0.384542
RPA4531	P60861	Histidinol dehydrogenase OS=Rhodopseudomonas palustris (strain ATCC BAA-98 / CGA009) OX=258594 GN=hisD PE=3 SV=1	3.38183	0.903752	0.286914	0.101566	3.86243	3.78461	0.737386	1.12264	0.42382	-0.160602	-0.0751353	1.30212	1.31149	0.496731	3.37857	5.95994	0.995872	1.48339	5.75524	6.0818	2.21535	1.10237	1.25973	0.178166	0.23121	1.38098	1.16403	0.287901
RPA0626	Q6NC47	2,3,4,5-tetrahydropyridine-2,6-dicarboxylate N-succinyltransferase OS=Rhodopseudomonas palustris (strain ATCC BAA-98 / CGA009) OX=258594 GN=dapD PE=3 SV=1	3.05267	0.927512	0.494121	0.0522187	1.21213	2.35974	0.211649	0.734747	0.279039	-0.206556	-0.0292761	0.30317	0.547722	0.120465	4.92519	3.56803	0.504612	0.404318	6.52616	8.63203	0.3235	1.09878	1.29919	-0.0677698	-0.0567473	1.07431	1.16295	0.111035
RPA0543	Q6NCC9	Uncharacterized protein OS=Rhodopseudomonas palustris (strain ATCC BAA-98 / CGA009) OX=258594 GN=RPA0543 PE=4 SV=1	7.62934	2.76012	0.979225	1.34972	4.99206	7.87682	1.64257	2.45121	-0.601252	0.252745	0.269115	1.27105	2.62393	0.479584	6.51208	5.3432	0.313436	10.3429	5.74896	7.25876	7.03687	2.47534	3.17574	-0.0481431	2.02017	1.97209	1.16052	3.55357
RPA0091	Q6NDL4	Uncharacterized protein OS=Rhodopseudomonas palustris (strain ATCC BAA-98 / CGA009) OX=258594 GN=RPA0091 PE=4 SV=1	3.38554	0.447567	1.01983	0.267888	0.458449	4.90026	0.418623	3.1773	0.6281	1.17433	0.410871	0.528092	4.58232	-0.610228	0.54686	0.8711	0.706755	3.86024	3.32572	2.81918	0.0199076	0.420033	0.791353	-1.29016	1.14141	1.60381	1.15982	-0.119208
RPA4430	Q6N1H5	Putative TonB-dependent receptor OS=Rhodopseudomonas palustris (strain ATCC BAA-98 / CGA009) OX=258594 GN=RPA4430 PE=3 SV=1	4.23246	1.54211	1.2862	0.246601	2.3913	6.53881	0.706277	0.917349	0.470689	-0.489098	0.0907072	0.474853	2.30673	0.23169	5.58435	5.97457	0.876784	8.18225	7.40442	6.01267	6.3274	1.506	2.09493	0.12612	1.59654	1.74587	1.15887	2.13092
RPA3534	Q6N407	UDP-N-acetylmuramoyl-tripeptide--D-alanyl-D-alanine ligase OS=Rhodopseudomonas palustris (strain ATCC BAA-98 / CGA009) OX=258594 GN=murF PE=3 SV=1	2.19156	0.861135	1.16292	0.257961	1.96697	1.97026	0.23342	1.32842	0.59261	-1.33005	0.24264	1.1119	1.23304	0.216119	2.76269	0.980913	1.3735	1.9448	5.69347	6.24622	3.49369	1.14001	0.792408	-0.214215	-0.280764	1.23371	1.14132	-0.998295
RPA3095	Q6N586	GTPase Der OS=Rhodopseudomonas palustris (strain ATCC BAA-98 / CGA009) OX=258594 GN=der PE=3 SV=1	4.15328	3.2639	2.18304	1.98752	3.1382	5.06512	0.906584	1.28466	1.19565	-0.70055	0.543101	0.960567	1.85571	0.430464	3.35376	4.30817	0.0837787	0.754252	2.04294	4.65038	2.04864	0.947492	1.52174	-0.0268936	-0.427661	0.894416	1.13917	-0.788994
RPA4180	Q6N270	NAD(P) transhydrogenase subunit beta OS=Rhodopseudomonas palustris (strain ATCC BAA-98 / CGA009) OX=258594 GN=pntB PE=3 SV=1	4.59708	1.42215	0.73308	0.980312	4.25226	4.82887	0.482087	1.93609	0.941837	-1.24967	0.601892	1.76153	2.37319	0.450029	1.26321	1.60144	0.868137	3.80991	4.29793	4.48442	2.49322	0.52119	1.04056	-0.255137	-1.75121	1.12187	1.13765	-1.41751
RPA3267	Q6N4S0	DNA-directed RNA polymerase subunit beta' OS=Rhodopseudomonas palustris (strain ATCC BAA-98 / CGA009) OX=258594 GN=rpoC PE=3 SV=1	3.49583	0.63776	1.25189	1.04465	1.90375	3.76973	0.517664	0.882545	0.228336	-0.572218	0.328901	0.460997	1.02124	0.306715	4.35827	4.43429	0.239581	1.17895	5.50064	5.97451	0.559417	0.962672	1.23135	0.0550299	-0.208745	0.979621	1.13179	0.107705
RPA4651	Q6N0V9	Possible glutaconate CoA-transferase, subunit A OS=Rhodopseudomonas palustris (strain ATCC BAA-98 / CGA009) OX=258594 GN=RPA4651 PE=4 SV=1	0.431894	2.17499	0.954013	0.309741	0.0690998	0.355885	0.0263783	-0.586087	1.10289	0.562517	-0.18861	0.0636693	-0.271439	0.0240795	2.33102	3.08673	0.559645	1.06424	1.14632	1.87979	1.80917	1.46451	2.15581	0.416731	-0.711974	0.963607	1.13081	1.26374
RPA2619	Q6N6J6	Possible GMC-type oxidoreductase OS=Rhodopseudomonas palustris (strain ATCC BAA-98 / CGA009) OX=258594 GN=RPA2619 PE=3 SV=1	0.261758	0.643898	0.777123	1.37551	1.71412	3.21361	0.461429	0.0636321	0.24262	-0.251444	-0.281142	0.358329	-0.632305	0.226563	2.87712	1.10209	0.529994	1.40961	3.12165	4.31223	1.28197	0.694849	1.02983	-0.163928	0.430163	1.01633	1.12688	0.557509
RPA0258	Q6ND51	HemY N-terminal domain-containing protein OS=Rhodopseudomonas palustris (strain ATCC BAA-98 / CGA009) OX=258594 GN=RPA0258 PE=4 SV=1	2.6661	1.42399	0.838544	0.0196285	2.83597	4.04517	0.00370308	0.718782	0.408737	-0.584495	-0.00941604	0.754363	1.23922	-0.00610276	4.2741	5.25589	0.0528335	3.07988	5.53954	5.60715	0.15254	1.03627	1.34387	-0.0158123	-0.805417	1.11131	1.12027	0.0502037
RPA3255	Q6N4T2	30S ribosomal protein S12 OS=Rhodopseudomonas palustris (strain ATCC BAA-98 / CGA009) OX=258594 GN=rpsL PE=1 SV=1	2.95302	3.77182	0.923304	0.684033	3.59647	3.39565	2.97431	0.667835	0.944828	-0.536928	0.18075	0.679717	0.73917	0.770926	2.89062	1.24233	0.0465661	1.04446	5.13773	6.11135	1.17499	0.902253	0.744402	-0.011408	-0.189916	0.873075	1.11499	-0.238057
RPA1532	Q6N9L0	geranylgeranyl diphosphate reductase OS=Rhodopseudomonas palustris (strain ATCC BAA-98 / CGA009) OX=258594 GN=bchP PE=3 SV=1	1.56531	1.39809	0.529076	0.0850823	0.374217	3.27205	0.868128	0.750721	-0.866723	-0.387722	0.0642988	0.196746	1.35163	0.423243	3.68426	1.1574	2.60763	2.76221	4.91386	8.16071	3.61759	1.09825	-1.35642	0.49333	-0.235687	0.942681	1.10783	-1.1285
RPA1421	Q6N9W5	Possible efflux protein OS=Rhodopseudomonas palustris (strain ATCC BAA-98 / CGA009) OX=258594 GN=RPA1421 PE=3 SV=1	1.84323	0.912111	0.188965	0.222985	0.0415409	1.95923	0.451286	1.30177	0.761092	-0.214991	0.22809	0.057296	1.60751	0.417462	2.24062	1.36706	4.39706	4.7384	1.40845	4.38936	0.0905502	-0.424366	-0.998348	-0.923259	-1.04571	-0.315898	1.1066	-0.0414297
RPA1222	Q6NAG3	CHAD domain-containing protein OS=Rhodopseudomonas palustris (strain ATCC BAA-98 / CGA009) OX=258594 GN=RPA1222 PE=4 SV=1	4.9442	4.64527	0.0461342	2.41032	0.380499	1.37905	0.296306	-0.693903	-1.00648	-0.0129631	0.339556	-0.0672615	0.23551	0.0690264	1.03739	0.582038	0.525578	1.92289	6.11274	7.34045	0.690036	0.0986729	-0.278831	-0.0745264	-0.189333	0.795108	1.09896	0.170385
RPA3685	Q6N3K8	Leucine aminopeptidase OS=Rhodopseudomonas palustris (strain ATCC BAA-98 / CGA009) OX=258594 GN=RPA3685 PE=3 SV=1	0.431994	0.106691	0.0424427	0.561472	1.05545	2.27028	0.033985	0.463249	-0.122266	0.0760904	0.597655	0.895194	-1.84242	0.0283374	1.86235	0.115121	0.0745421	1.32957	1.30475	2.40362	1.3364	0.918955	-0.136887	0.0622118	-0.739357	0.762997	1.09349	-1.742
RPA3360	Q6N4H7	Putative capsule polysaccharide export outer membrane protein OS=Rhodopseudomonas palustris (strain ATCC BAA-98 / CGA009) OX=258594 GN=pssN PE=4 SV=1	4.00459	0.142485	2.92958	0.0807347	1.088	5.18924	1.1146	0.834489	-0.0511435	0.436219	-0.0159014	0.142119	1.20347	-0.289452	4.08169	0.0849282	0.040251	3.95673	5.95088	6.345	4.09007	1.08857	0.169617	0.013925	0.997406	1.59755	1.0907	1.82655
RPA1182	Q6NAK3	GATase1_like domain-containing protein OS=Rhodopseudomonas palustris (strain ATCC BAA-98 / CGA009) OX=258594 GN=RPA1182 PE=4 SV=1	4.41623	4.67641	3.20622	2.41364	4.46645	2.5268	2.20556	-1.52591	-0.708955	-0.525932	0.351277	-1.03058	-0.341453	0.500212	4.90028	3.56102	2.91964	4.2079	3.37045	3.0324	2.41627	1.98956	2.70423	1.05811	1.86276	1.17681	1.08543	2.12658
RPA0678	Q6NBZ7	Possible pyridine nucleotide-linked oxidoreductase, possible glutamate synthase OS=Rhodopseudomonas palustris (strain ATCC BAA-98 / CGA009) OX=258594 GN=gltA PE=4 SV=1	2.40897	1.97031	1.09086	0.535236	1.17415	1.41887	0.861905	0.775613	0.628136	-0.687461	0.223283	0.524293	0.488866	0.632685	2.58661	1.0308	1.95368	4.03021	4.86743	7.36027	4.38158	0.712962	0.684023	-0.244522	-0.474253	0.790069	1.0832	-0.561919
RPA3072	Q6N5A9	3-oxoacyl-[acyl-carrier-protein] synthase 2 OS=Rhodopseudomonas palustris (strain ATCC BAA-98 / CGA009) OX=258594 GN=fabF PE=3 SV=1	0.604406	0.186847	1.22498	0.0602198	0.45309	0.941138	0.105413	0.262011	-0.121559	0.531837	0.0419263	0.219928	-1.78453	-0.103398	3.33475	2.7799	1.00612	2.12172	2.41878	3.05188	1.73953	1.20128	1.55377	0.42612	0.80941	1.14929	1.05525	1.05022
RPA1561	Q6N9I8	CbbX protein homolog OS=Rhodopseudomonas palustris (strain ATCC BAA-98 / CGA009) OX=258594 GN=cbbX PE=3 SV=1	1.64673	0.482039	0.310568	0.136306	3.09908	1.65244	0.0112485	2.67912	1.36726	0.849543	0.425964	4.81662	2.69182	-0.027082	1.87651	0.403323	0.813489	2.69359	1.40083	0.961069	0.269151	1.8442	0.54141	-0.844214	2.47406	1.34452	1.05276	0.516973
RPA3486	Q6N454	Putative branched-chain amino acid transport system substrate-binding protein OS=Rhodopseudomonas palustris (strain ATCC BAA-98 / CGA009) OX=258594 GN=RPA3486 PE=4 SV=1	1.31613	1.04328	0.174725	1.29777	0.513167	4.16372	0.0947264	-0.603303	0.308115	-0.0840002	-0.527652	0.178213	1.27394	-0.0769051	2.20082	0.663367	0.891995	1.48784	0.738392	2.53138	3.68328	1.20814	-0.392802	-0.46072	-0.90852	0.596637	1.03917	1.67402
RPA2504	Q6N6W0	Homoserine dehydrogenase OS=Rhodopseudomonas palustris (strain ATCC BAA-98 / CGA009) OX=258594 GN=HDH PE=3 SV=1	0.0852246	1.18245	0.939086	1.03236	2.15281	0.806661	0.86064	0.0740314	0.589478	-0.482438	0.418094	0.710427	0.373692	0.480834	1.54897	4.82467	0.824754	1.02769	2.90234	3.31179	0.290657	0.55446	1.4207	-0.253883	-0.490356	0.823852	1.01519	0.203028
RPA2602	Q6N6L3	Peptidyl-prolyl cis-trans isomerase OS=Rhodopseudomonas palustris (strain ATCC BAA-98 / CGA009) OX=258594 GN=RPA2602 PE=3 SV=1	6.2788	8.26224	3.90086	1.30841	4.29291	3.40695	4.83851	0.736177	1.3088	0.379121	-0.344806	0.730643	0.365682	0.594644	4.26771	4.59455	0.244342	0.451623	5.06965	5.21176	4.62903	0.79831	0.9472	-0.0677855	-0.0881473	0.938846	1.00604	0.788916
RPA2671	Q6N6E6	Putative FAD-dependent monoxygenase OS=Rhodopseudomonas palustris (strain ATCC BAA-98 / CGA009) OX=258594 GN=RPA2671 PE=3 SV=1	0.336182	0.345964	0.0202224	0.185651	0.0389437	0.266465	0.117408	0.416643	-0.533995	-0.0356462	0.234989	0.0689214	-0.381354	-0.149204	0.180238	0.630814	0.819306	0.162813	0.631647	1.19736	1.40036	0.231364	0.879033	0.660585	-0.273524	0.647425	0.996636	-1.48858
RPA3441	Q6N498	Enoyl-CoA hydratase/isomerase family protein OS=Rhodopseudomonas palustris (strain ATCC BAA-98 / CGA009) OX=258594 GN=RPA3441 PE=3 SV=1	1.91808	0.538388	0.707646	1.6644	1.32299	0.352293	0.897681	-0.406406	-0.201256	0.313653	0.437386	0.304721	-0.0965534	0.461565	5.1999	0.346244	0.798553	2.55436	3.66301	3.7546	0.151152	1.5329	0.281025	0.281195	0.690503	1.02477	0.994129	-0.12511
RPA3707	Q6N3I6	Possible nitrate transporter component, nrtA OS=Rhodopseudomonas palustris (strain ATCC BAA-98 / CGA009) OX=258594 GN=RPA3707 PE=4 SV=1	4.81677	2.09206	1.98486	0.369186	9.42881	6.00095	2.3879	1.0459	-0.452114	-0.389885	0.0906299	2.48409	1.30681	0.312759	3.08245	1.31953	3.19617	2.87748	1.67155	2.63232	2.35728	-1.26325	-1.45219	-1.31641	-1.09171	-0.649081	0.99404	0.948716
RPA4657	Q6N0V3	Putative 2-keto-3-deoxygluconate dehydrogenase OS=Rhodopseudomonas palustris (strain ATCC BAA-98 / CGA009) OX=258594 GN=kduD PE=4 SV=1	0.242272	0.546173	1.04489	2.07103	0.646565	3.30789	0.0702725	-0.375133	0.302471	-0.648493	0.540956	0.208087	0.888267	-0.0660955	1.68787	1.34385	0.257162	0.0672714	1.39822	0.639725	1.35401	1.97771	1.68617	0.507565	0.174861	1.69919	0.993697	1.71749
RPA0621	Q6NC51	Peptide deformylase OS=Rhodopseudomonas palustris (strain ATCC BAA-98 / CGA009) OX=258594 GN=def PE=3 SV=1	0.448197	0.932981	5.09603	0.345363	0.604166	0.318278	1.0061	0.0610721	0.14054	-0.857171	0.0527258	-0.0849906	-0.0606911	-0.172301	3.18683	0.045731	0.390804	3.99846	3.70762	5.39855	0.216279	0.675017	-0.0302316	-0.0952952	0.578907	0.811961	0.985118	-0.0675808
RPA2467	Q6N6Z6	Cysteine desulfurase OS=Rhodopseudomonas palustris (strain ATCC BAA-98 / CGA009) OX=258594 GN=sufS PE=3 SV=1	3.82629	2.24079	0.303384	2.64666	0.814883	5.22999	0.767349	-1.23538	-0.490172	0.0912064	-0.90356	0.265765	-2.08998	0.367834	0.677159	1.22811	0.683185	4.30323	0.9747	3.60123	4.06635	0.258677	0.428495	0.272579	1.32555	0.34651	0.984117	1.14538
RPA2717	Q6N6A0	Uncharacterized protein OS=Rhodopseudomonas palustris (strain ATCC BAA-98 / CGA009) OX=258594 GN=RPA2717 PE=4 SV=1	0.420221	9.027	3.4606	2.57346	5.52163	1.97514	3.40606	0.112721	-2.06144	-0.973288	-1.11723	-0.683164	-0.348688	-1.06239	0.0616604	0.475886	1.53593	1.83707	0.547804	3.08479	0.01159	0.0468829	0.366914	-0.365461	0.547599	0.214518	0.983932	-0.0107995
RPA0201	Q6NDA8	DUF1223 domain-containing protein OS=Rhodopseudomonas palustris (strain ATCC BAA-98 / CGA009) OX=258594 GN=RPA0201 PE=4 SV=1	0.215524	1.77627	2.68552	2.4696	1.28417	0.0699711	2.30124	-0.0464822	0.275307	-0.411357	-0.461566	0.21253	-0.0191881	0.371573	4.17129	1.62397	1.93634	4.37744	3.96831	6.01585	2.80529	0.636359	0.722178	-0.150452	0.396712	0.681469	0.983789	0.727288
RPA4513	Q6N195	Putative signal transduction histidine kinase OS=Rhodopseudomonas palustris (strain ATCC BAA-98 / CGA009) OX=258594 GN=RPA4513 PE=4 SV=1	0.241223	0.00691444	0.0671091	0.190077	0.199685	0.027665	0.1095	-0.264854	0.018001	-0.211669	-0.332774	-0.24403	0.0440737	-0.218932	0.144734	0.207214	0.386701	0.701211	0.250411	1.01755	0.561727	0.24393	-0.426122	-0.63222	-1.29107	-0.330906	0.981393	-1.08647
RPA0584	Q6NC88	Transcriptional accessory protein OS=Rhodopseudomonas palustris (strain ATCC BAA-98 / CGA009) OX=258594 GN=RPA0584 PE=4 SV=1	4.95363	0.157578	1.76172	2.87546	1.8362	5.17131	2.33462	0.847009	-0.0370486	-0.394506	0.666796	0.307184	1.1933	0.60819	0.200809	1.30945	0.0709338	0.961778	1.94417	2.95333	0.0448957	0.112202	0.562953	-0.0379918	-0.427783	0.687001	0.981117	-0.051945
RPA0750	Q6NBS8	Sulfate ABC transporter, periplasmic binding protein component OS=Rhodopseudomonas palustris (strain ATCC BAA-98 / CGA009) OX=258594 GN=sbp PE=3 SV=1	2.28725	4.59369	0.174935	5.9855	0.883196	5.88124	4.28192	-0.819524	1.1623	-0.0728216	-2.03568	0.201196	-2.0651	1.22027	2.73273	2.42713	0.827106	2.9765	2.9442	3.69644	6.54339	0.823468	1.20631	0.302405	0.737087	0.978213	0.980807	2.33328
RPA3266	Q6N4S1	Possible pyridine nucleotide-disulphide oxidored OS=Rhodopseudomonas palustris (strain ATCC BAA-98 / CGA009) OX=258594 GN=RPA3266 PE=4 SV=1	0.370725	0.755669	1.25163	0.150909	0.510129	0.0886056	0.575968	0.178786	-0.28045	-1.61069	0.115643	0.201166	0.0628581	-0.202505	0.067839	0.266511	1.44374	0.226891	0.353475	1.70873	0.302088	0.0732083	-0.218248	-0.967524	-0.195933	0.295457	0.978479	0.310903
RPA3309	Q6N4M8	DUF4142 domain-containing protein OS=Rhodopseudomonas palustris (strain ATCC BAA-98 / CGA009) OX=258594 GN=RPA3309 PE=4 SV=1	5.57186	10.0934	5.54041	6.48855	8.40932	2.43953	0.593516	0.657828	2.2077	0.771392	-1.94143	1.32577	-0.728604	0.107004	0.0943284	9.44753	0.441859	1.81309	2.20036	4.69456	2.22299	0.0691364	3.29505	-0.148812	-0.305243	0.415931	0.975169	2.24074
RPA0482	Q6NCJ0	Probable short chain 3-hydroxyacyl-CoA dehydrogenase / enoyl-CoA hydratase OS=Rhodopseudomonas palustris (strain ATCC BAA-98 / CGA009) OX=258594 GN=RPA0482 PE=3 SV=1	1.20669	2.32918	2.68264	0.838991	2.40329	3.2479	2.06143	0.354411	0.502163	0.365584	-0.275235	0.565838	0.750792	0.46142	2.12412	2.69794	0.161236	0.881952	1.76683	1.39106	2.0098	1.32629	1.84077	0.163697	0.669521	1.09679	0.971659	1.51199
RPA0261	Q6ND48	Uncharacterized protein OS=Rhodopseudomonas palustris (strain ATCC BAA-98 / CGA009) OX=258594 GN=RPA0261 PE=4 SV=1	1.55667	1.60258	0.91257	0.424743	3.22997	1.95259	0.903927	0.34849	-0.40334	-0.300586	0.16514	0.659596	0.33613	0.260726	0.46712	0.135463	1.24033	2.51751	2.8278	4.094	2.82068	0.194238	0.098822	0.309088	-0.63605	0.647061	0.969879	-1.19113
RPA0604	Q6NC68	Aspartokinase OS=Rhodopseudomonas palustris (strain ATCC BAA-98 / CGA009) OX=258594 GN=lysC PE=3 SV=1	3.57357	2.99338	2.60135	2.35453	1.84808	2.31222	1.42754	-0.552078	-1.01446	-0.53394	-0.384325	-0.542735	-0.494016	-0.235377	0.435149	0.0962846	0.431709	0.077992	1.55946	2.35858	0.611561	0.238377	0.0964645	-0.210415	-0.0456565	0.758116	0.969553	-0.862671
RPA2279	Q6N7H8	DUF4407 domain-containing protein OS=Rhodopseudomonas palustris (strain ATCC BAA-98 / CGA009) OX=258594 GN=RPA2279 PE=4 SV=1	3.5639	5.40001	2.4385	3.47699	0.231495	2.74411	0.861254	0.940981	1.3171	0.896313	-0.735199	-0.11657	0.957242	-0.246969	4.11242	0.223158	1.05595	0.107257	1.60268	4.27568	0.268355	0.912893	-0.100139	0.213228	-0.0388386	0.563214	0.967535	0.115363
RPA4070	Q6N2I0	Peptide methionine sulfoxide reductase MsrA OS=Rhodopseudomonas palustris (strain ATCC BAA-98 / CGA009) OX=258594 GN=msrA PE=3 SV=1	0.686204	0.974582	4.99146	0.855768	0.183952	2.20479	0.156533	0.643898	0.671415	-1.28324	0.552224	0.117249	1.63749	-0.132563	3.12751	1.70096	0.136397	3.70545	2.13021	1.61061	0.0236304	1.86613	1.86117	-0.13286	2.25844	1.32862	0.96021	0.0332099
RPA1178	P60919	Histidine--tRNA ligase OS=Rhodopseudomonas palustris (strain ATCC BAA-98 / CGA009) OX=258594 GN=hisS PE=3 SV=1	2.32117	0.188141	2.29467	0.16955	2.48363	3.05826	0.603431	0.684316	0.102395	-1.39287	-0.12626	0.723563	0.859529	0.358703	3.48507	1.4461	0.684572	0.354343	4.22553	4.47793	0.389603	0.833579	0.920742	-0.155283	-0.0967828	0.99115	0.957969	0.104947
RPA4216	Q6N234	Malate synthase G OS=Rhodopseudomonas palustris (strain ATCC BAA-98 / CGA009) OX=258594 GN=glcB PE=3 SV=1	3.03593	0.259624	1.65535	0.223248	1.75061	1.03505	0.24608	0.861611	0.135081	-0.830913	0.120204	0.506859	0.327007	0.191745	4.87313	2.17439	0.584587	0.0509162	5.9408	6.57333	2.17323	1.01242	0.874434	-0.0972195	0.00904167	0.922047	0.955295	-0.238788
RPA2659	Q6N6F8	Bifunctional protein GlmU OS=Rhodopseudomonas palustris (strain ATCC BAA-98 / CGA009) OX=258594 GN=glmU PE=3 SV=1	0.650045	0.695581	1.64299	0.637512	1.23203	0.632444	0.63694	0.385988	0.43588	-0.891544	0.398812	0.66222	0.381428	0.390235	1.07138	2.06677	0.308934	2.0121	4.72688	5.33152	2.52917	0.36261	0.815115	0.073203	-0.259464	0.706915	0.95213	-0.828179
RPA3435	Q6N4A4	Glycosyl transferase, family 2 OS=Rhodopseudomonas palustris (strain ATCC BAA-98 / CGA009) OX=258594 GN=RPA3435 PE=4 SV=1	1.41585	4.30762	0.276697	0.981569	1.27355	5.01836	0.888111	0.814138	1.1708	0.173693	0.376093	0.65069	1.59707	1.37397	0.0871797	0.545533	0.225612	0.183474	0.2289	0.282008	0.0539912	0.425651	1.88308	-0.565725	-0.471879	0.816791	0.94944	-0.0834981
RPA4293	Q6N1W1	Uncharacterized protein OS=Rhodopseudomonas palustris (strain ATCC BAA-98 / CGA009) OX=258594 GN=RPA4293 PE=4 SV=1	0.0225677	0.728709	1.79784	2.11445	2.44497	1.94966	2.29908	-0.0146587	-0.294953	-0.902507	-0.988772	-0.888178	0.779622	-1.23004	2.84252	2.01889	1.78921	2.22811	0.565235	4.99885	1.73987	-1.25935	-1.90741	-0.20917	-0.239126	0.311927	0.946199	-1.05804
RPA4829	Q6N0D4	Putative crotonobetaine/carnitine-CoA ligase OS=Rhodopseudomonas palustris (strain ATCC BAA-98 / CGA009) OX=258594 GN=caiC PE=4 SV=1	0.487406	0.687641	1.18735	0.207315	1.37667	0.693916	0.48502	0.56182	0.734486	-1.93818	0.288945	1.21492	0.702842	0.793073	1.10914	0.421905	0.26001	0.0778606	1.32929	1.1809	0.194236	1.04227	0.522981	-0.567464	-0.0801859	1.18359	0.943849	-0.228749
RPA4476	Q6N1D0	DrsE domain-containing protein OS=Rhodopseudomonas palustris (strain ATCC BAA-98 / CGA009) OX=258594 GN=RPA4476 PE=4 SV=1	5.25204	5.46589	0.889479	5.51608	4.55639	7.66833	4.7806	1.48499	1.31255	-0.232643	-1.99832	0.978367	2.44274	1.19372	2.48139	2.36044	0.433726	2.45505	2.38665	2.54636	3.09219	0.956811	1.37977	0.233698	0.950761	0.924671	0.943751	1.22967
RPA2599	Q6N6L6	DNA gyrase subunit A OS=Rhodopseudomonas palustris (strain ATCC BAA-98 / CGA009) OX=258594 GN=gyrA PE=3 SV=1	1.3437	1.27948	0.528709	0.405951	0.300856	3.24202	0.0261971	0.407423	0.360385	-0.225781	-0.19254	-0.0998342	0.843775	-0.0114872	5.4422	5.06303	0.0473501	2.66973	7.92017	5.0501	4.63786	1.24751	1.56842	0.0111676	0.290689	1.53319	0.940526	0.816181
RPA4424	Q6N1I1	Beta-lactamase-like OS=Rhodopseudomonas palustris (strain ATCC BAA-98 / CGA009) OX=258594 GN=RPA4424 PE=4 SV=1	0.620861	0.71131	3.10039	1.25736	0.955363	0.0128235	1.14581	-0.506598	0.279357	1.70797	-0.556493	-0.286194	-0.0110637	-0.310835	1.72626	1.69005	1.07169	2.06382	1.34636	1.122	2.51626	1.38934	1.42165	1.07003	1.75121	1.10335	0.938308	1.99403
RPA1463	Q6N9S5	Dihydroxy-acid dehydratase OS=Rhodopseudomonas palustris (strain ATCC BAA-98 / CGA009) OX=258594 GN=ilvD PE=3 SV=1	0.0943146	0.301184	0.128239	0.127637	0.526562	0.575801	1.1386	0.030728	-0.104988	0.0398691	0.0615991	0.146258	0.180034	0.27694	2.49293	1.60012	0.643507	0.148446	3.36903	2.90544	0.853091	0.72197	0.972217	0.240843	-0.107238	0.923465	0.932802	0.399621
RPA3841	Q6N353	Uncharacterized protein OS=Rhodopseudomonas palustris (strain ATCC BAA-98 / CGA009) OX=258594 GN=RPA3841 PE=4 SV=1	0.84667	2.72418	0.139817	0.435928	0.00875594	0.546352	0.926342	-0.802739	2.14436	-0.222942	-0.60256	-0.0271549	0.675392	0.932414	0.572092	1.57903	0.16587	0.445307	0.78237	0.651433	1.09123	0.808442	1.88592	0.349351	0.791845	1.00738	0.929618	1.41207
RPA0052	Q6NDQ3	Putative nitrogen regulatory IIA protein OS=Rhodopseudomonas palustris (strain ATCC BAA-98 / CGA009) OX=258594 GN=ptsN1 PE=4 SV=1	3.29915	5.48222	6.46569	0.230244	4.04251	5.34993	3.30675	0.407666	-0.42623	-0.911038	0.0238097	-0.339846	0.915805	-0.36315	5.19573	1.31927	1.45387	6.30484	7.18383	6.57241	6.57397	1.08754	0.714773	-0.147143	1.04376	1.21335	0.92686	1.58181
RPA0092	Q6NDL3	DUF3861 domain-containing protein OS=Rhodopseudomonas palustris (strain ATCC BAA-98 / CGA009) OX=258594 GN=RPA0092 PE=4 SV=1	4.47118	3.57871	2.88089	3.49426	1.91384	3.63639	4.3337	1.67391	1.45068	1.198	1.54152	0.676851	1.67566	1.86008	4.81372	3.70855	4.66967	4.93074	4.98581	1.25912	3.97435	3.47185	2.73882	3.4234	3.77014	3.69722	0.926322	2.90518
RPA0058	Q6NDP7	Putative sn-glycerol 3-phosphate transport system periplasmic binding protein OS=Rhodopseudomonas palustris (strain ATCC BAA-98 / CGA009) OX=258594 GN=ugpB1 PE=3 SV=1	2.29116	3.90831	0.418691	6.42607	2.52483	6.2771	2.13563	0.290397	0.832551	0.128389	-0.877285	0.392273	0.562765	0.493717	2.93313	2.1295	0.235233	1.76936	3.34069	4.12968	2.26405	0.615959	0.62556	0.0810055	0.379719	0.888291	0.922526	0.722758
RPA0904	Q6NBC4	Putative Mono-phosphatase OS=Rhodopseudomonas palustris (strain ATCC BAA-98 / CGA009) OX=258594 GN=RPA0904 PE=3 SV=1	6.23082	1.42085	1.76918	5.2855	0.337352	5.70612	0.00591117	-0.734467	0.158987	0.341056	-0.804994	-0.0913628	-1.23221	-0.00306365	1.99509	4.34497	2.7263	4.89065	3.02228	4.96883	4.49116	0.458659	1.37706	0.591935	1.18001	0.673281	0.921399	1.76389
RPA1623	Q6N9C6	DUF1134 domain-containing protein OS=Rhodopseudomonas palustris (strain ATCC BAA-98 / CGA009) OX=258594 GN=RPA1623 PE=4 SV=1	1.71832	3.82767	1.76611	2.40418	1.4364	1.91642	1.00684	0.399845	1.13293	1.13699	-0.709346	0.484256	0.472681	-0.27242	2.59675	1.26438	0.541586	2.08458	3.0116	2.8107	0.93453	0.897105	0.643196	0.216026	0.664104	0.949228	0.920932	0.396769
RPA3020	Q6N5F9	RND multidrug efflux membrane fusion protein MexE OS=Rhodopseudomonas palustris (strain ATCC BAA-98 / CGA009) OX=258594 GN=mexE PE=3 SV=1	3.10738	6.30397	1.7827	3.46321	6.75261	2.30441	5.99492	-0.409117	-2.01254	-0.240224	0.515457	1.18088	-0.355371	-0.871471	2.39086	0.161144	0.218106	3.75388	1.7788	3.08305	3.13844	0.521344	-0.148396	-0.0567877	0.594714	0.42433	0.919343	-0.49885
RPA1489	Q6N9P9	Two-component transcriptional regulator, LuxR family OS=Rhodopseudomonas palustris (strain ATCC BAA-98 / CGA009) OX=258594 GN=RPA1489 PE=4 SV=1	2.12043	0.414501	0.0694269	0.517996	0.288398	0.905076	0.208853	1.74816	0.599552	0.118733	0.67829	0.432012	1.06655	0.376078	0.394426	0.958578	0.20164	0.468343	0.177293	0.755759	0.0341303	-0.552374	1.50849	-0.340057	0.712471	0.360491	0.916709	0.0852547
RPA4375	Q6N1N0	Uncharacterized protein OS=Rhodopseudomonas palustris (strain ATCC BAA-98 / CGA009) OX=258594 GN=RPA4375 PE=4 SV=1	2.95125	1.72951	4.37234	3.46946	0.890566	6.70149	1.99664	0.405748	-0.199831	-0.8666	-0.390407	-0.0959897	1.09041	0.296066	7.84716	5.44093	5.89807	7.88924	7.60169	4.82091	7.63495	1.33033	1.04492	1.03834	1.06511	1.39325	0.91166	2.93482
RPA4403	Q6N1K2	Morphinone reductase OS=Rhodopseudomonas palustris (strain ATCC BAA-98 / CGA009) OX=258594 GN=RPA4403 PE=4 SV=1	6.67329	5.12466	0.324536	4.84124	1.99744	5.35336	0.154888	-0.968709	-0.795037	0.0573742	0.392198	-0.153753	-0.984333	0.0240951	2.04705	0.0651866	0.53935	0.332949	2.1013	4.85724	1.61315	-0.342697	-0.0375144	0.0973211	-0.0510065	0.297862	0.910125	-0.428863
RPA3389	Q6N4E8	Uncharacterized protein OS=Rhodopseudomonas palustris (strain ATCC BAA-98 / CGA009) OX=258594 GN=RPA3389 PE=4 SV=1	3.24933	0.181407	0.809869	1.13387	1.79359	5.3832	3.31123	1.31127	0.0889132	-0.298929	0.459662	0.581548	2.05604	1.25453	2.70718	4.09813	0.223563	4.75215	4.84765	2.26248	5.14409	1.35704	2.00994	0.137364	2.01724	2.08815	0.90795	2.50315
RPA2503	Q6N6W1	Aminotransferase OS=Rhodopseudomonas palustris (strain ATCC BAA-98 / CGA009) OX=258594 GN=RPA2503 PE=3 SV=1	1.39414	0.232229	1.60342	0.271057	1.3499	0.371108	0.0934376	0.469062	-0.130629	-0.881481	-0.117781	0.386217	0.137101	0.0662467	0.153428	4.93006	0.873481	2.31792	3.71947	3.68267	0.160546	0.108786	1.62422	-0.440171	-0.684343	0.780917	0.899683	-0.166264
RPA4383	Q6N1M2	DUF3617 family protein OS=Rhodopseudomonas palustris (strain ATCC BAA-98 / CGA009) OX=258594 GN=RPA4383 PE=4 SV=1	5.47569	6.08371	2.21694	1.62839	3.41463	5.89702	2.15913	1.96876	2.52551	0.922612	-0.661362	1.07459	2.47258	0.863107	2.74066	3.03284	0.839735	2.95074	4.23215	3.98191	4.03126	0.841242	0.987512	0.197466	0.555833	1.07201	0.899473	1.76064
RPA1047	Q6NAY3	Glycine--tRNA ligase beta subunit OS=Rhodopseudomonas palustris (strain ATCC BAA-98 / CGA009) OX=258594 GN=sygB PE=3 SV=1	2.09041	0.845878	1.5683	1.14032	1.7625	3.13926	0.295506	0.744123	0.380843	-0.985405	0.517017	0.636549	1.14997	0.240095	4.59159	1.17082	0.388525	1.02297	4.17531	5.39106	3.78818	0.921307	0.97364	0.0894329	0.317778	0.961557	0.899319	1.43706
RPA2914	Q6N5Q8	Outer membrane protein assembly factor BamA OS=Rhodopseudomonas palustris (strain ATCC BAA-98 / CGA009) OX=258594 GN=bamA PE=3 SV=1	2.12271	4.15696	0.563735	0.250272	1.54116	2.33205	2.17375	0.336165	0.708436	-0.223549	-0.0930299	0.266688	0.375267	0.382856	5.8264	4.26565	0.021792	1.19167	5.46546	8.18619	3.37088	0.833607	1.00051	-0.0041138	-0.134315	0.831249	0.897258	0.505787
RPA3311	Q6N4M6	Glycosyl hydrolase OS=Rhodopseudomonas palustris (strain ATCC BAA-98 / CGA009) OX=258594 GN=RPA3311 PE=3 SV=1	0.181828	0.346819	0.391589	0.357333	1.21961	0.980947	0.295122	0.196785	-0.391778	-0.346971	-0.452409	0.872791	-0.835336	-0.435456	0.856484	0.148844	3.67927	0.604744	0.592884	3.25058	1.47222	0.524162	0.114507	-1.01413	-0.20266	0.223923	0.894362	-0.778834
RPA3714	Q6N3I0	Pimeloyl-CoA dehydrogenase (Large subunit) OS=Rhodopseudomonas palustris (strain ATCC BAA-98 / CGA009) OX=258594 GN=pimC PE=3 SV=1	3.37465	3.11979	0.000990073	0.11059	2.28118	4.83827	0.427922	0.884327	0.842868	-0.000231256	0.0403416	0.516953	1.50887	0.233571	3.55882	5.43486	0.319262	0.545702	6.51564	6.63574	0.123054	0.655069	1.49539	0.0286036	0.0652707	1.01734	0.893459	0.0243693
RPA2725	Q6N692	Transcriptional repressor NrdR OS=Rhodopseudomonas palustris (strain ATCC BAA-98 / CGA009) OX=258594 GN=nrdR PE=3 SV=1	2.25335	0.00241857	1.2	2.35326	1.98884	0.324112	1.8992	-0.877688	-0.00604045	-0.670346	-0.545412	-0.460158	0.322604	-0.415045	0.209684	1.74506	0.222097	0.551865	0.0476541	1.30491	0.206035	0.267785	1.99159	0.256523	-0.473571	-0.139933	0.89335	0.281661
RPA1659	Q6N990	Hemerythrin-like domain-containing protein OS=Rhodopseudomonas palustris (strain ATCC BAA-98 / CGA009) OX=258594 GN=RPA1659 PE=4 SV=1	2.21916	6.56525	7.57997	3.72636	4.72596	4.28895	6.48617	0.415157	-1.57407	-2.11753	-0.430539	-0.64619	2.08224	-1.03541	5.10038	0.129062	1.25879	6.18	6.85674	6.83071	4.51084	1.04757	0.0642405	0.0827553	0.432377	1.03846	0.89146	0.487244
RPA1266	Q6NAB9	Possible FlbE protein OS=Rhodopseudomonas palustris (strain ATCC BAA-98 / CGA009) OX=258594 GN=RPA1266 PE=4 SV=1	2.11568	0.582522	2.75577	1.38538	0.515781	2.10009	2.59353	-0.491703	-0.170968	-0.902825	-0.360345	0.17496	-0.567896	-0.630554	0.419218	0.187249	0.811997	0.107924	2.27778	3.18573	0.0104317	0.180864	-0.659287	-0.267401	-0.0418029	0.741572	0.890769	0.00228433
RPA1787	Q6N8W6	Putative feruloyl-CoA synthetase OS=Rhodopseudomonas palustris (strain ATCC BAA-98 / CGA009) OX=258594 GN=fcs2 PE=4 SV=1	4.10516	5.14994	5.52695	6.59943	4.43935	3.29733	4.16942	2.98582	3.77126	4.41188	5.55801	2.74799	2.2229	2.67374	1.13898	2.43579	0.17429	0.303159	0.722747	0.560104	0.261105	1.39227	3.67276	0.331997	0.518039	0.984978	0.889644	0.456597
RPA4517	Q6N191	Uncharacterized protein OS=Rhodopseudomonas palustris (strain ATCC BAA-98 / CGA009) OX=258594 GN=RPA4517 PE=4 SV=1	1.9539	3.86758	2.38988	1.08169	0.634762	0.866686	1.21504	-1.21527	1.34027	1.22484	-0.517302	-0.291118	0.4521	-0.514801	3.24653	0.796803	0.538197	2.90497	2.58667	3.32398	3.58512	0.965982	0.574739	0.270443	0.826093	0.802272	0.889519	1.28477
RPA0857	Q6NBH1	Possible outer membrane protein OS=Rhodopseudomonas palustris (strain ATCC BAA-98 / CGA009) OX=258594 GN=RPA0857 PE=4 SV=1	1.187	4.0676	0.616093	1.04865	2.87572	0.154431	0.0151068	-0.645657	1.27877	0.16912	-0.392835	0.659776	0.312004	-0.0110132	0.248819	0.165885	1.25067	0.689533	1.06563	2.22024	0.0735119	0.388232	-0.146416	-0.886586	0.29796	0.445004	0.887924	0.109121
RPA3377	Q6N4G0	3-oxoacyl-acyl carrier protein reductase OS=Rhodopseudomonas palustris (strain ATCC BAA-98 / CGA009) OX=258594 GN=RPA3377 PE=4 SV=1	2.83949	0.692895	2.9394	1.07335	1.28395	1.37512	1.18311	-1.70854	0.345756	1.2205	-0.475029	-0.783305	-1.25727	-0.977638	0.0996369	0.525449	0.132576	0.187302	0.405528	0.844577	0.215475	0.167074	0.545425	0.186002	-0.204867	0.458213	0.884147	-0.260746
RPA4049	Q6N2K1	Cdp-glucose 4,6-dehydratase OS=Rhodopseudomonas palustris (strain ATCC BAA-98 / CGA009) OX=258594 GN=rfbG PE=4 SV=1	1.74322	1.00141	2.27111	0.0453505	0.440655	0.272567	0.0986702	0.647438	-0.409391	-1.56352	0.0294883	-0.192271	-0.159467	-0.0740392	2.57851	0.537914	0.0589989	0.422886	2.94063	2.40365	0.410623	1.16475	0.486995	0.0406016	-0.268774	1.28089	0.880626	-0.449147
RPA0794	Q6NBN4	Carbonic anhydrase OS=Rhodopseudomonas palustris (strain ATCC BAA-98 / CGA009) OX=258594 GN=acaP PE=3 SV=1	2.65124	0.690199	2.23809	1.14348	3.07923	1.98185	0.321756	0.597625	-0.192272	0.607481	0.285561	0.705165	-0.622169	-0.106068	0.0906323	0.233343	1.2957	2.37672	5.33363	5.52238	0.778001	0.033388	-0.0721864	0.14137	0.329082	0.813849	0.880348	-0.375427
RPA4054	Q6N2J6	Possible acetolactate synthase large subunit OS=Rhodopseudomonas palustris (strain ATCC BAA-98 / CGA009) OX=258594 GN=RPA4054 PE=3 SV=1	2.12547	1.04074	1.69255	0.044712	0.497872	3.0836	1.01861	0.609112	0.465516	-1.04365	0.0295596	0.202663	0.871895	0.322974	0.705047	0.344349	0.00262901	0.120818	1.28834	0.926122	0.870122	0.759118	0.648806	0.0161004	0.192943	1.1345	0.87463	0.929608
RPA2424	Q6N739	Agarase OS=Rhodopseudomonas palustris (strain ATCC BAA-98 / CGA009) OX=258594 GN=RPA2424 PE=4 SV=1	0.836921	1.00684	3.41407	0.0548267	0.998022	2.43424	1.44542	0.28672	-0.595637	-1.19248	-0.0284944	0.305925	0.567342	-0.421938	1.42614	1.4934	0.190561	1.00388	3.72866	4.26484	0.0769746	0.437749	-0.662014	-0.0583092	0.369498	0.621356	0.873879	-0.0707488
RPA0075	Q6NDN0	PD-(D/E)XK endonuclease-like domain-containing protein OS=Rhodopseudomonas palustris (strain ATCC BAA-98 / CGA009) OX=258594 GN=RPA0075 PE=4 SV=1	0.143699	2.90552	0.70996	2.45546	1.10967	0.467314	2.77898	0.074435	-0.777614	-0.343893	-1.02943	-0.280707	0.233752	-0.764166	0.516262	0.503867	1.04774	2.27782	2.2625	2.99322	2.26184	0.199308	-1.01126	0.351283	-0.700503	0.622308	0.873765	-1.29433
RPA3167	Q6N516	RES domain-containing protein OS=Rhodopseudomonas palustris (strain ATCC BAA-98 / CGA009) OX=258594 GN=RPA3167 PE=3 SV=1	4.96615	0.616632	1.11907	4.2208	2.36693	2.59927	1.22818	0.924503	-0.194896	0.270132	-0.905986	0.478229	0.721061	-0.376522	1.24608	0.169992	1.25828	0.866983	2.64146	3.6394	1.25577	0.416912	0.169192	0.447137	0.431024	0.794183	0.873183	0.673975
RPA3875	Q6N320	Uncharacterized protein OS=Rhodopseudomonas palustris (strain ATCC BAA-98 / CGA009) OX=258594 GN=RPA3875 PE=4 SV=1	0.276678	0.822807	0.381127	1.06121	1.07854	1.6371	1.13956	0.0644923	0.144482	-0.119828	-0.319926	-0.148726	0.212719	-0.209139	4.98376	5.14854	0.820994	5.08685	7.56391	6.48627	4.19215	1.10543	1.52354	0.162784	0.577175	1.48403	0.869924	0.800864
RPA3233	Q6N4V0	30S ribosomal protein S5 OS=Rhodopseudomonas palustris (strain ATCC BAA-98 / CGA009) OX=258594 GN=rpsE PE=1 SV=3	3.13871	0.998339	0.759866	1.77057	2.7032	4.51679	0.917608	0.308799	0.164608	-0.181498	0.278821	0.235947	0.388225	0.32969	3.37991	2.71508	0.62328	6.78575	4.59695	7.84519	6.1159	0.402866	0.626679	-0.203922	-0.645856	0.608246	0.867857	-0.583162
RPA3358	Q6N4H9	Uncharacterized protein OS=Rhodopseudomonas palustris (strain ATCC BAA-98 / CGA009) OX=258594 GN=RPA3358 PE=4 SV=1	4.18428	0.111759	1.22298	4.26313	2.70023	2.98549	0.224084	-4.56197	0.110709	-0.849797	-4.39069	-1.7657	-3.88074	-0.198379	0.962585	1.21483	0.0559608	0.548211	0.433298	1.10082	4.26005	1.32833	0.975863	-0.0669306	-0.670827	0.577202	0.866492	3.38301
RPA3642	Q6N3Q1	Alpha-1,4-glucan:maltose-1-phosphate maltosyltransferase OS=Rhodopseudomonas palustris (strain ATCC BAA-98 / CGA009) OX=258594 GN=glgE PE=3 SV=1	3.00663	1.44029	2.24575	0.434582	3.39507	5.65744	0.777833	0.423132	0.348992	-0.542039	0.113733	0.469126	0.838548	0.118857	0.785415	2.7626	0.151441	0.332778	1.21919	1.17473	0.902534	0.675684	1.99144	-0.18176	0.404522	0.906917	0.861609	0.789811
RPA4743	Q6N0L9	Argininosuccinate lyase OS=Rhodopseudomonas palustris (strain ATCC BAA-98 / CGA009) OX=258594 GN=argH PE=3 SV=1	1.31416	0.58813	0.537316	0.403245	1.11682	1.62565	0.733448	0.588918	0.579176	-1.39668	0.422897	0.547283	0.663617	0.577246	0.911078	0.457104	0.108396	0.0796885	0.201032	0.74014	0.862568	1.09179	0.617424	-0.15019	-0.115753	0.306546	0.860055	-1.08132
RPA1676	Q6N973	histidine kinase OS=Rhodopseudomonas palustris (strain ATCC BAA-98 / CGA009) OX=258594 GN=cheA3 PE=4 SV=1	3.88428	4.29393	3.41462	0.365726	0.336421	4.98926	0.171043	0.761987	-1.17	-0.73496	0.0868505	-0.0765261	1.01673	-0.0987594	5.40383	0.0296582	1.90998	0.928113	4.09153	3.82276	7.26513	1.35933	-0.114674	0.354378	0.24683	1.26337	0.855422	2.15974
RPA1568	Q6N9I1	Possible carboxylesterase OS=Rhodopseudomonas palustris (strain ATCC BAA-98 / CGA009) OX=258594 GN=RPA1568 PE=4 SV=1	2.9937	2.24543	2.66162	0.374001	2.5902	3.56317	0.450167	0.788128	0.653799	0.921992	-0.165215	0.640726	0.842284	0.159976	1.40267	2.05387	0.263833	1.97843	1.82793	1.53405	0.152449	0.43318	1.43373	0.10281	0.470925	0.93197	0.854995	-0.141836
RPA4556	Q6N153	Possible TrapT family, dctP subunit, C4-dicarboxylate periplasmic binding protein OS=Rhodopseudomonas palustris (strain ATCC BAA-98 / CGA009) OX=258594 GN=RPA4556 PE=3 SV=1	1.53366	2.58092	1.45359	0.559488	3.94002	0.314073	1.80832	0.375987	0.741384	0.363096	-0.170416	0.884151	0.120226	0.445769	3.44018	2.65157	1.0012	1.55517	4.14545	5.46313	0.0342292	0.815612	1.26713	0.135331	0.270264	0.937746	0.854172	-0.023375
RPA3702	Q6N3J1	Methionine synthase OS=Rhodopseudomonas palustris (strain ATCC BAA-98 / CGA009) OX=258594 GN=metH PE=3 SV=1	2.12329	1.99027	0.968444	0.428612	0.0533531	3.66182	1.63399	1.7315	-1.28537	-0.645095	-0.28743	0.0490736	1.7567	-0.770249	4.77254	2.40312	0.0351661	0.273762	3.58424	2.92357	0.722012	1.62752	0.688373	0.0231923	0.117219	1.14495	0.853827	0.450947
RPA0855	Q6NBH3	Beta-lactamase-like OS=Rhodopseudomonas palustris (strain ATCC BAA-98 / CGA009) OX=258594 GN=RPA0855 PE=4 SV=1	3.72504	5.52406	3.33994	1.0375	3.32364	2.61768	0.730509	1.53671	2.47006	1.21231	-0.53739	1.29516	1.17761	0.44839	0.715005	1.36899	0.401155	0.481798	0.0936804	1.34137	1.43182	0.589435	1.67519	-0.540418	-0.611852	0.127708	0.853778	1.83045
RPA1569	Q6N9I0	O-acetylhomoserine sulfhydrylase OS=Rhodopseudomonas palustris (strain ATCC BAA-98 / CGA009) OX=258594 GN=RPA1569 PE=3 SV=1	0.50243	3.1078	4.00348	0.20408	0.652666	1.94802	0.82761	-0.206064	-0.91201	0.867907	-0.0699418	0.295894	-0.545899	0.329266	0.202509	0.0771376	0.393448	0.416447	0.172855	0.944532	0.408972	0.253888	0.13863	0.453447	0.501173	0.22867	0.851986	0.470617
RPA1051	Q6NAX9	Pyruvate, phosphate dikinase OS=Rhodopseudomonas palustris (strain ATCC BAA-98 / CGA009) OX=258594 GN=RPA1051 PE=3 SV=1	2.68552	0.244202	1.10542	0.85869	3.10783	0.30279	0.974763	0.75422	0.130027	-0.37973	0.343203	0.868948	0.114976	0.453934	1.2644	1.81008	1.589	4.10488	4.75805	6.28189	3.70565	0.38201	0.732277	-0.190481	-0.617414	0.700424	0.850488	-0.809769
RPA2420	Q6N743	Putative soluble lytic murein transglycosylase OS=Rhodopseudomonas palustris (strain ATCC BAA-98 / CGA009) OX=258594 GN=RPA2420 PE=3 SV=1	0.173251	1.30031	2.59294	0.177629	1.53823	4.25781	0.203768	0.0536254	-0.295784	-0.803732	0.052553	0.305569	0.904541	0.0797937	3.08961	3.84531	0.412851	0.218931	5.05106	5.1187	1.14729	0.57688	0.875838	0.0786109	0.0462688	0.779968	0.849374	0.198118
RPA2883	Q6N5T7	Uncharacterized protein OS=Rhodopseudomonas palustris (strain ATCC BAA-98 / CGA009) OX=258594 GN=RPA2883 PE=4 SV=1	0.313357	0.195217	0.582949	0.582524	0.0639935	0.770338	0.17065	0.427759	0.285178	-0.634984	-0.651004	-0.125569	0.861596	-0.331754	1.85404	3.89071	0.387508	0.113173	2.72763	2.31631	4.7481	0.722379	1.54348	0.373696	0.0833672	1.03656	0.847116	2.18698
RPA3849	Q6N345	Glycine cleavage system H protein OS=Rhodopseudomonas palustris (strain ATCC BAA-98 / CGA009) OX=258594 GN=gcvH PE=3 SV=1	1.90376	0.0308923	3.47673	0.114043	6.36864	6.88501	0.858941	0.335575	0.0104482	-0.480519	-0.0320456	0.803161	1.45786	-0.261897	1.37494	1.82109	0.108585	3.69505	3.87926	4.16212	2.78748	0.407031	0.536314	0.0332246	0.776836	0.818364	0.843917	0.961236
RPA3756	Q6N3D8	Malate dehydrogenase-like protein OS=Rhodopseudomonas palustris (strain ATCC BAA-98 / CGA009) OX=258594 GN=RPA3756 PE=4 SV=1	1.35817	0.145702	0.447515	0.0536335	0.00755713	3.68413	2.77933	-0.583757	-0.0513444	0.134066	-0.0299806	0.00360821	0.772778	0.635252	2.1958	0.311244	0.566694	0.379675	1.30214	1.28751	0.245071	1.21644	0.423717	0.446125	0.383339	0.857846	0.843887	-0.344413
RPA3561	Q6N3Y1	Transcriptional regulator, ArsR family OS=Rhodopseudomonas palustris (strain ATCC BAA-98 / CGA009) OX=258594 GN=RPA3561 PE=4 SV=1	0.549926	1.35228	0.229359	0.274787	0.472662	3.11959	0.523809	0.497507	0.95743	-0.198985	0.358675	0.460508	2.0416	0.480971	0.627166	0.662344	0.0313641	0.119809	0.916802	0.926937	0.464222	0.638337	0.745075	-0.0290171	0.158113	0.826353	0.840718	0.452527
RPA0955	Q6NB73	Putative 5`-nucleotidase family protein OS=Rhodopseudomonas palustris (strain ATCC BAA-98 / CGA009) OX=258594 GN=RPA0955 PE=3 SV=1	1.1368	0.0828496	1.08403	0.13906	1.80284	0.371681	0.515003	-1.13009	-0.0407119	-0.578112	0.0690428	-0.60206	0.19999	0.252326	0.299796	0.16585	0.254284	0.304886	0.535997	1.16345	0.0934888	-0.416529	0.17955	0.235684	-0.238106	0.567138	0.839378	-0.177194
RPA1668	Q6N981	Mg-protoporphyrin IX monomethyl ester oxidative cyclase 66kD subunit OS=Rhodopseudomonas palustris (strain ATCC BAA-98 / CGA009) OX=258594 GN=bchE PE=4 SV=1	1.23288	2.99213	2.10861	0.161979	0.491149	4.06321	0.097201	0.300478	1.02397	-0.616354	0.0615481	0.161406	1.47287	0.0330019	1.38229	0.269091	1.60487	2.37357	3.41655	4.47154	2.21178	0.481702	0.296961	0.294875	-0.428287	0.68722	0.838462	-0.438408
RPA1069	Q6NAW1	Possible dihydroorotase OS=Rhodopseudomonas palustris (strain ATCC BAA-98 / CGA009) OX=258594 GN=pyrC PE=3 SV=1	5.17956	2.40807	3.09768	4.63667	0.00799673	1.11751	0.933311	-0.724665	-0.68141	0.381026	-0.826591	-0.00139508	-0.25564	-0.275834	5.75238	0.12708	2.24883	1.72519	4.46078	4.03025	7.8917	1.35298	0.167825	0.332647	0.370272	1.24723	0.837516	2.17735
RPA3038	Q6N5E1	ErfK/YbiS/YcfS/YnhG OS=Rhodopseudomonas palustris (strain ATCC BAA-98 / CGA009) OX=258594 GN=RPA3038 PE=3 SV=1	3.18155	4.63022	3.95814	0.132448	3.51736	7.03134	0.00684418	0.577733	-2.07941	-1.78802	-0.0359597	-0.539855	1.41507	0.00182893	5.0112	2.20291	4.51717	2.25823	4.12822	4.86188	6.14424	1.29525	-0.570849	0.938286	0.541755	0.951449	0.833486	1.96811
RPA3892	Q6N305	Type III secretion system (T3SS) negative regulator GrlR OS=Rhodopseudomonas palustris (strain ATCC BAA-98 / CGA009) OX=258594 GN=RPA3892 PE=4 SV=1	3.88009	0.486046	0.0484767	1.69069	0.207328	0.405015	0.247201	1.9536	0.503763	-0.115536	-1.29415	-0.204414	0.46655	-0.34721	0.879377	0.1545	0.168787	0.537589	0.0243745	0.338216	0.798198	1.46213	0.376151	0.417472	1.01053	-0.0470271	0.833418	1.63803
RPA3164	Q6N519	Chitooligosaccharide deacetylase OS=Rhodopseudomonas palustris (strain ATCC BAA-98 / CGA009) OX=258594 GN=RPA3164 PE=3 SV=1	0.308732	0.957788	0.0592639	1.34273	3.26356	2.0989	0.566648	-0.223579	-0.396299	-0.0366385	-0.329888	0.629173	-0.843363	0.130788	3.88341	3.4956	0.344522	4.95461	3.0598	2.26149	2.01852	1.01879	1.01433	0.106969	1.26252	1.04219	0.83189	0.703817
RPA2583	Q6N6N1	Valine--tRNA ligase OS=Rhodopseudomonas palustris (strain ATCC BAA-98 / CGA009) OX=258594 GN=valS PE=3 SV=1	1.00561	0.800211	1.54229	0.296164	1.87704	1.50536	0.431131	0.44417	-0.391224	-1.06959	0.19313	0.748056	0.607605	0.353391	2.15298	0.417743	0.15651	0.906941	1.22635	2.80069	0.239426	0.649851	0.226358	-0.0747042	-0.423251	0.431004	0.830728	-0.161869
RPA0189	Q6NDB9	2-oxoglutarate dehydrogenase E1 component OS=Rhodopseudomonas palustris (strain ATCC BAA-98 / CGA009) OX=258594 GN=sucA PE=3 SV=1	1.74964	0.130765	0.848158	0.0432936	2.42361	0.0588321	0.537204	0.732529	0.098946	-0.755058	0.0361808	0.975459	0.0460584	0.432226	3.24126	3.98851	0.115545	0.190173	5.07912	3.72918	0.260325	0.967175	1.35839	0.0391903	-0.0691811	1.20518	0.82685	0.111454
RPA2378	Q6N782	Putative tonB-dependent receptor protein OS=Rhodopseudomonas palustris (strain ATCC BAA-98 / CGA009) OX=258594 GN=RPA2378 PE=3 SV=1	2.98135	0.648776	1.16749	0.0937766	1.47982	3.82041	1.6848	0.919828	-0.320928	-0.612382	0.0582655	-0.515724	-1.7235	0.987473	4.87529	3.69971	0.151754	0.65662	6.45443	3.46652	3.85785	2.05926	1.53882	0.046496	0.246045	1.78611	0.82401	1.45197
RPA2867	Q6N5V3	Pyruvate dehydrogenase E1 component subunit alpha OS=Rhodopseudomonas palustris (strain ATCC BAA-98 / CGA009) OX=258594 GN=pdhA PE=4 SV=1	0.562985	0.150988	1.79779	0.110451	0.419475	0.694781	0.0870263	-0.155001	-0.0610468	-1.37669	0.0417264	-0.0904139	0.213353	0.0602741	2.18955	0.148753	0.617809	0.624347	2.20029	2.04998	0.617451	0.761168	0.146303	-0.282333	-0.290957	0.766223	0.822773	-0.385353
RPA1762	Q6N8Y9	Putative acyl-CoA dehydrogenase OS=Rhodopseudomonas palustris (strain ATCC BAA-98 / CGA009) OX=258594 GN=RPA1762 PE=3 SV=1	0.873489	0.958825	0.212709	0.117807	1.3631	1.72656	0.598735	0.606363	0.258279	-0.105273	0.0449308	0.367968	0.578105	0.279137	4.80697	1.62698	0.680281	0.11256	3.4828	3.99042	3.9786	0.864549	0.641494	0.182615	0.0453217	0.956791	0.821731	0.700854
RPA1542	Q6N9K3	Light-independent protochlorophyllide reductase subunit N OS=Rhodopseudomonas palustris (strain ATCC BAA-98 / CGA009) OX=258594 GN=bchN PE=3 SV=1	6.22557	3.45817	2.08134	0.180799	0.34215	7.98557	1.30828	0.724381	0.437859	-0.371041	0.034041	-0.0778665	1.58424	0.196157	3.76342	1.64997	0.463041	1.46878	7.13535	6.07519	1.6251	0.73921	0.612932	0.0560169	-0.222232	0.716331	0.820442	-0.294874
RPA1134	Q6NAP7	Porin OS=Rhodopseudomonas palustris (strain ATCC BAA-98 / CGA009) OX=258594 GN=RPA1134 PE=4 SV=1	0.495443	4.27482	1.00886	0.856152	0.890758	1.70749	0.386414	-0.351342	1.80921	0.484318	-0.455579	0.440912	-1.42173	-0.396177	0.120302	0.432725	1.17283	0.404271	0.222502	1.0456	0.00215293	-0.114969	0.536272	-1.19944	-0.379437	0.214689	0.819242	0.00595073
RPA4320	Q6N1T4	L-lactate dehydrogenase OS=Rhodopseudomonas palustris (strain ATCC BAA-98 / CGA009) OX=258594 GN=lldA PE=3 SV=1	3.15447	0.15633	1.33484	0.128028	3.21553	0.802091	0.0136081	0.887399	0.110117	-1.32218	0.0809127	0.765586	-0.380529	-0.0484927	1.44994	0.289068	0.439034	4.44478	2.03274	2.70975	2.41274	0.610863	0.214551	-0.225695	-2.09584	0.567909	0.816456	-2.16976
RPA0195	Q6NDB4	Putative acyl-CoA thioesterase OS=Rhodopseudomonas palustris (strain ATCC BAA-98 / CGA009) OX=258594 GN=tesA PE=4 SV=1	5.51566	2.89471	1.65075	3.67265	3.2354	7.1429	3.51869	1.33208	0.657277	-0.569016	-1.54703	0.670232	1.94648	0.860925	0.168689	1.18356	1.06511	1.42305	0.8642	4.35108	2.78925	0.0692171	0.379835	0.199139	0.220469	0.286089	0.813296	0.948681
RPA4644	Q6N0W6	Phosphoribulokinase OS=Rhodopseudomonas palustris (strain ATCC BAA-98 / CGA009) OX=258594 GN=cbbP PE=3 SV=1	0.0252282	0.155494	0.857217	0.6864	0.35495	0.822389	0.713629	-0.026512	-0.164403	-0.605701	-0.511976	0.258746	0.62821	-0.495508	4.11955	0.256898	0.277312	2.78248	1.01752	4.73442	0.144427	0.851892	0.182427	-0.0598247	0.586038	0.275445	0.810595	-0.0711513
RPA1461	Q6N9S7	DUF4424 domain-containing protein OS=Rhodopseudomonas palustris (strain ATCC BAA-98 / CGA009) OX=258594 GN=RPA1461 PE=4 SV=1	1.87571	1.88594	0.637481	0.0763538	0.78295	3.15145	0.704408	1.31608	1.24665	0.547303	0.108786	0.644716	1.99961	0.609303	1.84423	1.23119	1.55488	0.838849	1.98824	2.25092	2.89765	0.722773	0.752372	-0.636496	0.366918	0.874554	0.808965	1.38275
RPA0452	Q6NCM0	Glycoprotease (M22) metalloprotease OS=Rhodopseudomonas palustris (strain ATCC BAA-98 / CGA009) OX=258594 GN=RPA0452 PE=4 SV=1	2.75425	0.673701	0.0576876	0.823629	0.885108	2.2592	0.18087	0.537263	-0.139744	-0.0346269	0.194242	-0.173209	0.419161	0.0595546	3.50731	3.26045	0.0671534	3.61505	5.18679	4.95062	3.63983	0.841683	1.09436	0.0210514	0.843363	1.34372	0.808443	1.4953
RPA3101	Q6N580	Single Cache domain-containing protein OS=Rhodopseudomonas palustris (strain ATCC BAA-98 / CGA009) OX=258594 GN=RPA3101 PE=4 SV=1	5.34602	6.60211	1.71159	3.27362	1.73284	4.83085	0.365756	1.47608	2.47043	1.03237	-0.690841	0.512609	2.16321	-0.246989	3.93381	6.41764	0.571472	8.31395	3.15606	3.23528	3.39935	2.66746	3.20685	-0.190573	3.1211	1.52436	0.805303	3.73228
RPA1114	Q6NAR7	DUF2852 domain-containing protein OS=Rhodopseudomonas palustris (strain ATCC BAA-98 / CGA009) OX=258594 GN=RPA1114 PE=4 SV=1	7.52068	1.41401	3.12515	4.5208	9.03779	6.4665	3.24113	1.55571	-0.207381	-0.560194	0.742669	3.13044	1.73324	0.63245	3.74345	3.54232	3.40529	3.27208	2.51304	1.89272	1.94075	-1.71141	-1.63339	-1.58617	-1.36978	-1.12907	0.803722	0.839469
RPA0492	Q6NCI0	DUF3108 domain-containing protein OS=Rhodopseudomonas palustris (strain ATCC BAA-98 / CGA009) OX=258594 GN=RPA0492 PE=4 SV=1	0.618907	2.67491	1.90372	2.26237	2.39085	0.470154	0.384439	-0.360806	0.949143	0.765281	-1.91493	0.74636	0.216134	0.19506	2.88082	4.85554	0.947002	4.22628	4.15516	3.63077	4.85132	1.10221	1.41274	0.30465	0.906921	1.04397	0.80166	1.14338
RPA4382	Q6N1M3	Uncharacterized protein OS=Rhodopseudomonas palustris (strain ATCC BAA-98 / CGA009) OX=258594 GN=RPA4382 PE=4 SV=1	3.80181	2.30136	0.327047	0.379542	3.68032	3.42974	1.76216	-1.47619	1.20558	0.275193	-0.252904	-1.43342	-1.47219	-0.705087	0.574933	0.372155	0.157701	0.165087	0.644575	1.68173	0.737853	0.424595	-0.550077	-0.11999	-0.10305	0.464613	0.801175	-0.451413
RPA3199	Q6N4Y4	Uncharacterized protein OS=Rhodopseudomonas palustris (strain ATCC BAA-98 / CGA009) OX=258594 GN=RPA3199 PE=4 SV=1	4.67165	3.86958	3.71223	1.74451	4.30517	8.35717	3.73953	0.527132	0.287923	-0.452354	-0.185575	0.303989	1.33492	-0.343058	3.98009	5.27166	0.248966	4.02042	5.2445	4.71651	6.43446	0.878941	1.35264	-0.0744606	0.638256	0.927582	0.796568	1.19575
RPA4030	Q6N2M0	Lipoprotein OS=Rhodopseudomonas palustris (strain ATCC BAA-98 / CGA009) OX=258594 GN=RPA4030 PE=4 SV=1	3.97789	4.27207	2.21899	0.467024	1.54554	6.17707	0.0401529	0.850433	0.950768	-0.596368	-0.197188	0.270033	1.90391	0.0229212	3.34015	4.33246	0.530033	1.17304	4.3161	3.76988	3.40771	0.878164	1.8475	0.148682	0.266541	1.1373	0.794111	1.14539
RPA3732	Q6N3G2	Putative N-acetylornithine aminotransferase OS=Rhodopseudomonas palustris (strain ATCC BAA-98 / CGA009) OX=258594 GN=argD1 PE=3 SV=1	3.5374	1.25713	1.28102	4.01472	1.1474	0.226089	3.1027	0.835267	-1.5371	-1.40249	1.22956	-0.750078	0.194198	0.907651	0.0939662	0.292542	0.20841	0.387131	0.518406	0.915963	0.51578	0.130617	0.411124	0.254663	-0.458086	0.506799	0.793471	-0.583954
RPA0865	Q6NBG3	Homospermidine synthase OS=Rhodopseudomonas palustris (strain ATCC BAA-98 / CGA009) OX=258594 GN=RPA0865 PE=4 SV=1	2.6805	0.501938	0.625228	0.292666	0.186406	5.45611	0.239971	-0.820132	-0.252326	-0.383486	-0.16253	0.0849918	-2.47185	0.203761	2.8709	0.264169	0.0776614	1.42261	2.2943	4.29547	0.502353	0.617205	0.181174	0.0220962	0.442108	0.569249	0.791277	0.344298
RPA3770	Q6N3C4	Phasin domain-containing protein OS=Rhodopseudomonas palustris (strain ATCC BAA-98 / CGA009) OX=258594 GN=RPA3770 PE=4 SV=1	7.60897	8.33165	5.43147	1.26195	6.28577	0.361446	4.59216	2.52175	-2.96779	-2.10317	-0.247389	1.24045	0.0818375	-0.877	7.16077	1.29776	0.346975	0.329598	2.90523	4.07728	0.173634	1.68083	-0.491874	0.0904925	0.0518279	0.549839	0.786061	0.119246
RPA1778	Q6N8X4	Putative Glu-tRNA amidotransferase OS=Rhodopseudomonas palustris (strain ATCC BAA-98 / CGA009) OX=258594 GN=RPA1778 PE=3 SV=1	0.650916	1.4379	4.84249	0.157117	1.68363	0.473569	0.483243	-0.523774	-0.40066	1.61948	0.11654	0.710482	-0.192208	0.354847	0.826432	2.57448	0.852341	0.206883	0.583655	1.40839	1.54114	0.328307	3.24825	0.33359	0.116874	0.263846	0.784005	0.599806
RPA1094	Q6NAT6	Glutaryl-CoA dehydrogenase OS=Rhodopseudomonas palustris (strain ATCC BAA-98 / CGA009) OX=258594 GN=RPA1094 PE=3 SV=1	1.39958	0.113835	1.27554	2.06472	1.08695	0.636424	1.63337	0.532672	-0.060191	-0.68191	0.726986	0.428673	0.232993	0.501576	0.50693	0.00904473	0.0888629	0.899406	1.06964	2.83494	0.0761061	0.319561	-0.0648948	-0.266676	-0.425065	0.397148	0.781082	-0.0613227
RPA1660	Q6N989	Putative cation transporting P-type ATPase OS=Rhodopseudomonas palustris (strain ATCC BAA-98 / CGA009) OX=258594 GN=RPA1660 PE=3 SV=1	2.08976	2.0738	0.021777	1.42753	1.12492	2.53424	0.671179	2.06348	2.03468	-0.00765854	1.45158	1.23003	2.48138	0.807658	0.233632	1.70958	1.17917	0.342242	2.5434	3.81179	0.509736	0.143841	-1.51214	-0.27451	0.114219	0.635096	0.778761	-0.568276
RPA1149	P60806	ATP phosphoribosyltransferase OS=Rhodopseudomonas palustris (strain ATCC BAA-98 / CGA009) OX=258594 GN=hisG PE=3 SV=1	0.974203	0.0980924	0.289087	0.418205	0.151059	0.65615	0.0998242	1.035	-0.134337	-0.404058	0.548956	0.240846	0.781093	-0.138352	0.393893	0.1397	0.969602	3.36016	1.19666	1.48276	0.418065	-0.287291	0.185253	-0.217447	-0.720732	0.625086	0.774839	-0.665485
RPA3740	Q6N3F4	Squalene-hopene-cyclase OS=Rhodopseudomonas palustris (strain ATCC BAA-98 / CGA009) OX=258594 GN=sqhC PE=3 SV=1	2.05103	4.3418	1.35359	3.55958	0.195587	2.3503	1.41043	-0.543398	1.42704	0.568237	-1.02234	-0.0812188	-0.981443	0.403521	1.28339	2.63733	1.23583	2.9325	1.13017	2.56191	5.90923	0.72767	1.3048	0.512314	0.831312	0.589351	0.773913	2.3193
RPA2432	Q6N731	Putative signal transduction histidine kinase with response regulator receiver domain OS=Rhodopseudomonas palustris (strain ATCC BAA-98 / CGA009) OX=258594 GN=RPA2432 PE=4 SV=1	2.44504	0.845693	0.341932	0.719623	0.0654962	3.30668	0.0558275	-0.486511	0.234581	-0.173936	-0.161582	0.02591	-0.724736	-0.0297886	2.20337	3.37291	1.48801	0.64399	2.91811	6.35731	4.42746	0.486802	1.49268	-0.222825	-0.0725276	0.645309	0.773679	1.59611
RPA2905	Q6N5R6	Glutamine--tRNA ligase OS=Rhodopseudomonas palustris (strain ATCC BAA-98 / CGA009) OX=258594 GN=glnS PE=3 SV=1	2.79364	1.03613	1.22893	1.01267	1.6848	3.74989	0.801084	0.75366	0.395588	-0.573792	0.334956	0.420924	1.06556	0.392062	5.02212	1.04601	1.47588	0.0146738	6.02857	5.47911	0.0339468	0.798	0.639266	-0.171327	-0.00236801	0.841393	0.773094	0.0106718
RPA4282	Q6N1X0	Possible activator of photopigment and puc with BLUF domain OS=Rhodopseudomonas palustris (strain ATCC BAA-98 / CGA009) OX=258594 GN=RPA4282 PE=4 SV=1	2.39576	0.914542	1.26061	4.81919	2.85318	3.38729	0.0116859	-0.527018	0.202108	0.383026	0.872279	-0.657707	-0.797413	0.00439575	1.60998	0.048576	0.510873	0.52081	0.343802	3.57596	5.80018	0.903228	-0.0228063	0.130297	0.150766	0.381202	0.772706	1.7051
RPA2560	Q6N6Q4	ABC transporter, periplasmic amino acid binding protein aapJ-1 OS=Rhodopseudomonas palustris (strain ATCC BAA-98 / CGA009) OX=258594 GN=aapJ-1 PE=3 SV=1	4.79589	4.76416	5.67182	3.43842	3.68496	2.4256	0.137086	-0.976311	-0.481132	-0.740263	-0.626293	0.374105	-0.429044	0.0219846	4.73872	1.74946	2.20393	6.67785	7.34091	5.18574	3.65762	0.625872	0.366347	0.152759	0.645367	0.798094	0.770054	0.619229
RPA1982	Q6N8C2	DUF2059 domain-containing protein OS=Rhodopseudomonas palustris (strain ATCC BAA-98 / CGA009) OX=258594 GN=RPA1982 PE=4 SV=1	4.39759	5.57055	1.76316	2.47567	3.95669	5.5358	2.13714	0.381221	0.744915	0.19407	-0.336377	0.22206	1.04126	0.141065	6.20791	3.64062	0.744908	5.53411	5.83387	8.44789	7.67973	0.691925	0.710273	0.0798395	0.264772	0.862726	0.765912	0.912807
RPA1500	Q6N9P0	DUF2383 domain-containing protein OS=Rhodopseudomonas palustris (strain ATCC BAA-98 / CGA009) OX=258594 GN=RPA1500 PE=4 SV=1	5.76746	1.69558	7.57818	7.33767	6.012	2.32275	5.05582	0.334013	0.138306	-0.701075	-0.598185	0.467281	0.154966	-0.785333	1.19	4.83958	2.40892	2.0982	3.20502	4.62605	0.52737	0.374106	1.92109	-0.340322	0.30572	0.512981	0.764379	0.362218
RPA3265	Q6N4S2	Putative ABC transporter OS=Rhodopseudomonas palustris (strain ATCC BAA-98 / CGA009) OX=258594 GN=RPA3265 PE=3 SV=1	1.17788	1.83577	0.0840984	0.195816	0.50846	1.98887	0.21279	0.552137	0.781551	0.0648146	-0.124558	0.269497	0.987927	-0.156665	1.31489	1.61338	0.434505	0.309331	1.45041	1.60024	0.889789	0.547334	0.814435	-0.243639	0.189072	0.730355	0.762447	0.529687
RPA4635	Q6N0X5	Ferrous iron transport protein B OS=Rhodopseudomonas palustris (strain ATCC BAA-98 / CGA009) OX=258594 GN=feoB PE=4 SV=1	1.78387	0.922429	0.206738	0.701981	0.15764	0.10637	1.36917	0.387653	-0.274487	-0.0567574	0.218896	0.0418049	0.0309297	0.266701	0.201501	0.43673	1.46325	3.32603	3.69274	4.79329	5.10619	0.0662368	-0.250021	-0.248092	-0.571135	0.492567	0.761492	-0.761567
RPA0043	Q6NDR1	Possible glutathione S-transferase OS=Rhodopseudomonas palustris (strain ATCC BAA-98 / CGA009) OX=258594 GN=RPA0043 PE=4 SV=1	1.58032	0.882656	0.644103	0.534692	0.79041	2.37624	0.544992	2.02366	1.26866	1.00223	0.866733	1.16454	2.93169	0.882743	0.767269	1.58326	0.856934	1.02652	0.751144	0.545288	0.146936	1.01406	1.78875	1.06975	1.23369	0.972134	0.760031	-0.27787
RPA0485	Q6NCI7	Possible urea/short-chain amide ABC transporter OS=Rhodopseudomonas palustris (strain ATCC BAA-98 / CGA009) OX=258594 GN=RPA0485 PE=4 SV=1	5.32307	4.51803	5.70435	7.43462	0.767599	7.31638	3.86001	-1.57533	1.03181	0.860727	-2.11755	0.0850842	-2.87581	0.940182	2.77017	1.9036	1.28824	3.63556	2.46777	2.63974	4.77025	1.05045	0.942166	0.542216	1.09013	0.758748	0.759431	1.63116
RPA2992	Q6N5I2	DUF4142 domain-containing protein OS=Rhodopseudomonas palustris (strain ATCC BAA-98 / CGA009) OX=258594 GN=RPA2992 PE=4 SV=1	0.336038	1.89649	0.266149	0.0375922	0.0582609	1.86782	0.816441	0.829677	2.48809	0.550993	-0.184818	0.170708	2.38013	1.25489	0.246545	1.37611	0.179289	0.293935	1.32978	0.743901	0.611718	0.379494	1.62016	-0.566452	-0.774215	1.16255	0.757048	0.674361
RPA3954	Q6N2U4	Ferredoxin--NADP reductase OS=Rhodopseudomonas palustris (strain ATCC BAA-98 / CGA009) OX=258594 GN=RPA3954 PE=1 SV=1	0.946413	0.391501	0.398192	0.109745	0.98665	0.491564	0.250448	0.30317	-0.181125	-0.197439	-0.0533482	0.304277	-0.191246	0.144041	2.38194	2.60803	1.09517	2.70314	3.13731	4.25118	2.78738	0.636511	0.795519	-0.234383	-0.52517	0.5429	0.753471	-1.06003
RPA0230	Q6ND79	Aspartate-semialdehyde dehydrogenase OS=Rhodopseudomonas palustris (strain ATCC BAA-98 / CGA009) OX=258594 GN=asdB PE=3 SV=1	2.16063	0.00341483	2.88912	1.20085	1.40471	0.494322	0.00293513	-0.566093	-0.000639525	0.738691	-0.319858	-0.320723	-0.203338	-0.000628057	1.09602	0.379429	1.66348	0.425811	0.898475	3.30116	2.34734	-0.187107	-0.195246	-0.24778	-0.103501	-0.157864	0.75311	0.382489
RPA4251	Q6N201	O-acetylhomoserine sulfhydrylase OS=Rhodopseudomonas palustris (strain ATCC BAA-98 / CGA009) OX=258594 GN=oahs PE=3 SV=1	0.531757	5.66158	4.96577	7.22324	3.62967	2.71634	3.12349	-0.122998	-1.8138	-0.436446	1.15889	-0.687312	0.889551	0.619539	2.18381	0.150075	1.70413	4.27347	3.55998	2.97376	3.69067	0.690013	-0.142264	0.288381	1.1057	1.00139	0.752952	1.38321
RPA1690	Q6N959	DUF2147 domain-containing protein OS=Rhodopseudomonas palustris (strain ATCC BAA-98 / CGA009) OX=258594 GN=RPA1690 PE=4 SV=1	3.95681	5.51258	3.15184	4.40747	1.18699	2.50576	2.71648	1.05316	1.74726	0.826547	-1.29181	0.324451	0.691553	0.751979	1.34628	4.32371	0.551576	0.72543	3.21672	5.80364	4.57907	0.173428	0.821498	-0.1499	0.136741	0.532082	0.752686	1.25262
RPA2907	Q6N5R4	Citrate synthase OS=Rhodopseudomonas palustris (strain ATCC BAA-98 / CGA009) OX=258594 GN=cisY PE=3 SV=1	1.70603	0.971257	2.5585	3.2728	1.61841	4.81489	1.80438	-0.197663	-0.0941423	-0.428908	-0.538093	0.0985807	-0.705384	-0.323979	2.34696	2.45003	1.38789	3.76416	2.8395	4.37941	3.04173	0.601649	0.525352	0.278609	0.637793	0.565517	0.75266	1.03741
RPA4562	Q6N147	2-dehydropantoate 2-reductase OS=Rhodopseudomonas palustris (strain ATCC BAA-98 / CGA009) OX=258594 GN=apbA PE=3 SV=1	0.483829	1.1311	0.650577	1.27243	0.315842	0.705413	0.416461	0.574023	1.08998	0.645623	-1.04497	0.39689	-0.730361	-0.519768	0.231045	0.724213	0.0315183	0.748156	0.34243	0.802837	0.385276	-0.295419	1.05641	-0.088668	0.78291	0.460979	0.751249	0.547202
RPA4331	Q6N1S3	Aspartate aminotransferase A OS=Rhodopseudomonas palustris (strain ATCC BAA-98 / CGA009) OX=258594 GN=aatA PE=4 SV=1	3.75014	0.782649	0.0833165	2.01896	0.216751	6.56909	0.96303	-0.977921	-0.292109	0.0277524	-0.791149	0.0693329	-1.88229	0.552346	2.07431	1.26717	0.645925	2.42978	1.59654	3.22032	3.43347	0.61338	0.627173	0.202354	0.741718	0.454703	0.748158	0.97659
RPA3223	Q6N4W0	Zinc-type alcohol dehydrogenase-like protein OS=Rhodopseudomonas palustris (strain ATCC BAA-98 / CGA009) OX=258594 GN=RPA3223 PE=3 SV=1	0.346522	0.488718	0.0222166	1.6509	0.527616	0.624044	0.243883	-0.211136	0.326383	-0.0169063	-0.827443	0.344962	0.3503	-0.146697	0.0682885	1.05528	0.913423	0.616136	1.05131	2.1668	0.399799	-0.0413387	1.78932	0.273011	0.212543	0.384237	0.747773	-0.224048
RPA0217	Q6ND92	Succinate dehydrogenase flavoprotein subunit OS=Rhodopseudomonas palustris (strain ATCC BAA-98 / CGA009) OX=258594 GN=sdhA PE=3 SV=1	2.70504	2.4059	1.52331	0.774595	2.37338	0.0970512	1.00809	0.415093	0.450298	-0.577662	0.206658	0.387825	-0.0303664	0.337717	5.65706	3.2274	0.217389	0.612043	5.48425	7.01128	3.3158	0.648808	1.09903	-0.0363716	0.112018	0.683125	0.746832	0.625589
RPA4244	Q6N208	UspA domain-containing protein OS=Rhodopseudomonas palustris (strain ATCC BAA-98 / CGA009) OX=258594 GN=RPA4244 PE=4 SV=1	1.863	1.8268	0.444774	0.207037	0.721089	2.26514	0.49171	0.529093	0.804413	0.228931	-0.0888011	-0.231096	0.615869	-0.217876	1.78108	1.124	0.0869845	0.878334	1.06494	2.18582	1.44624	0.711423	0.511563	0.0523937	0.40541	0.437907	0.746574	0.751896
RPA4725	Q6N0N7	DUF2865 domain-containing protein OS=Rhodopseudomonas palustris (strain ATCC BAA-98 / CGA009) OX=258594 GN=RPA4725 PE=4 SV=1	4.60808	4.69178	0.927323	2.90655	1.55888	6.60798	2.51608	0.766274	-1.6203	-0.306451	0.390223	0.296182	1.29539	0.602964	1.05127	0.634137	0.246595	0.679468	0.60175	2.77324	5.13051	0.343809	0.322533	0.137224	0.263095	0.320956	0.744514	2.12779
RPA4786	Q6N0H6	Putative beta-ketoacyl reductase OS=Rhodopseudomonas palustris (strain ATCC BAA-98 / CGA009) OX=258594 GN=rhlG PE=4 SV=1	0.802463	0.504353	0.0740238	0.449921	0.350512	1.78338	0.0188896	-0.239191	-0.186604	0.0361559	-0.160795	0.130038	-0.496707	-0.0133282	2.08467	3.41898	1.13457	0.931286	1.69603	1.87786	0.40639	0.873113	1.40317	0.420897	-0.460052	0.686573	0.74395	-0.37605
RPA3175	Q6N508	propionyl-CoA carboxylase OS=Rhodopseudomonas palustris (strain ATCC BAA-98 / CGA009) OX=258594 GN=RPA3175 PE=4 SV=1	0.61701	0.517866	0.798241	0.0746479	3.66225	0.419012	0.00309448	0.432498	0.516138	0.551796	0.0929681	1.82813	0.374877	-0.0109001	2.11506	0.253242	0.587103	0.01631	0.988362	2.15785	0.70953	0.794216	0.251284	-0.235705	0.0111277	0.461813	0.743721	-0.50537
RPA2756	Q6N662	Uncharacterized protein OS=Rhodopseudomonas palustris (strain ATCC BAA-98 / CGA009) OX=258594 GN=RPA2756 PE=4 SV=1	2.2367	1.8975	1.33697	1.69423	0.429153	1.83638	1.38754	1.96354	1.70881	1.23765	1.52873	0.557846	1.92273	1.32986	1.45592	2.92517	0.370047	1.87807	0.293643	2.32449	3.60993	0.527135	0.983881	0.136611	0.558179	0.135397	0.740328	1.05933
RPA3692	Q6N3K1	Putative peptide ABC transporter, periplasmic peptide-binding protein OS=Rhodopseudomonas palustris (strain ATCC BAA-98 / CGA009) OX=258594 GN=RPA3692 PE=3 SV=1	1.43799	0.970819	0.996422	0.792042	1.31106	0.990066	0.823598	-0.165435	0.161925	-0.274405	-0.116624	0.157572	0.14053	-0.113878	1.15829	2.30629	1.09534	2.5842	4.70712	5.92651	2.0421	0.191826	0.653037	-0.138263	0.258985	0.557115	0.740144	0.216429
RPA2210	Q6N7P7	HipA-like C-terminal domain-containing protein OS=Rhodopseudomonas palustris (strain ATCC BAA-98 / CGA009) OX=258594 GN=RPA2210 PE=4 SV=1	2.65773	0.664529	1.96143	1.04438	2.00953	3.39283	0.819051	1.22637	0.427323	-1.94217	0.6222	0.929775	1.81146	0.63953	1.59594	3.52527	2.78211	4.03329	3.20023	3.15451	3.85385	0.601138	1.06081	-0.772798	-1.06163	0.685858	0.739853	-1.41079
RPA3034	Q6N5E5	Uncharacterized protein OS=Rhodopseudomonas palustris (strain ATCC BAA-98 / CGA009) OX=258594 GN=RPA3034 PE=4 SV=1	6.96196	8.01408	3.13352	4.72933	3.32076	1.8854	3.73973	1.76258	2.38207	0.986397	-1.05212	0.601708	1.31997	0.666468	0.445895	6.02204	0.249985	2.66078	3.76695	4.86387	2.8206	0.0913968	2.21438	-0.0487462	0.330275	0.840103	0.73968	2.13343
RPA2822	Q6N5Z6	DUF3828 domain-containing protein OS=Rhodopseudomonas palustris (strain ATCC BAA-98 / CGA009) OX=258594 GN=RPA2822 PE=4 SV=1	6.61361	6.65973	3.83736	0.1353	3.78159	8.56522	0.930846	1.29043	1.40115	0.43732	0.0263231	0.422039	1.97118	0.193479	3.59839	4.48442	0.637719	1.3559	4.20553	4.10606	3.75319	0.590209	1.43351	-0.123489	0.232807	0.914419	0.739395	1.19612
RPA3810	Q6N384	Putative periplasmic binding protein of ABC transporter OS=Rhodopseudomonas palustris (strain ATCC BAA-98 / CGA009) OX=258594 GN=livK PE=3 SV=1	5.61902	7.55134	4.46063	7.67265	7.04971	3.78632	3.63326	0.470663	0.55991	0.34822	-0.869367	0.604526	-0.585777	0.409501	2.76981	3.43848	0.0230972	2.48821	5.05833	6.00206	3.54851	0.319761	0.802532	0.0046393	0.342533	0.683585	0.735728	0.785299
RPA2716	Q6N6A1	Uncharacterized protein OS=Rhodopseudomonas palustris (strain ATCC BAA-98 / CGA009) OX=258594 GN=RPA2716 PE=4 SV=1	0.00298376	1.61492	1.84285	2.20018	2.78797	2.02639	2.21048	-0.00112734	0.603517	0.673794	-1.8216	-1.2078	-1.04949	-2.39773	0.465995	0.577978	0.0445193	0.234967	0.114699	2.27022	1.01897	-0.345555	-0.436749	0.0230684	0.098285	-0.052607	0.73326	-0.738861
RPA1737	Q6N914	Possible dehydrogenase OS=Rhodopseudomonas palustris (strain ATCC BAA-98 / CGA009) OX=258594 GN=RPA1737 PE=4 SV=1	0.176104	0.0131525	4.60031	3.49107	0.714729	5.22135	0.125445	-0.114754	0.00383482	0.808324	-0.778439	-0.143125	1.41039	-0.0992603	5.67551	0.588056	0.40344	0.438001	4.54312	4.24839	1.2602	1.10252	0.648884	0.0805349	-0.08242	0.826862	0.731213	-0.433482
RPA1146	Q6NAN7	Periplasmic ligand-binding sensor protein OS=Rhodopseudomonas palustris (strain ATCC BAA-98 / CGA009) OX=258594 GN=RPA1146 PE=4 SV=1	1.54775	1.66758	4.4755	5.03989	4.18734	5.34161	2.69106	-0.161596	-0.144565	-0.588413	-0.701358	0.38109	0.572945	-0.310179	0.0159317	4.20674	4.39174	0.79561	6.06392	6.45887	3.35627	0.00209408	0.631577	-0.315551	0.0578388	0.678309	0.730673	0.441253
RPA0360	Q9ZNH4	Phosphoenolpyruvate carboxykinase (ATP) OS=Rhodopseudomonas palustris (strain ATCC BAA-98 / CGA009) OX=258594 GN=pckA PE=1 SV=2	0.0556315	0.325688	0.173751	0.205419	0.0550649	0.534099	0.0161605	-0.0173873	-0.0941955	-0.0659073	0.091732	-0.0171056	-0.128097	0.0085668	3.31524	1.25759	0.33623	0.336498	3.06816	4.31058	1.24605	0.861217	0.494327	0.0769049	0.0837635	0.520647	0.730401	-0.437204
RPA4191	Q6N259	SMc04008-like domain-containing protein OS=Rhodopseudomonas palustris (strain ATCC BAA-98 / CGA009) OX=258594 GN=RPA4191 PE=4 SV=1	3.68245	3.6908	0.466204	5.73336	0.74834	6.57336	3.66574	0.572009	0.357987	-0.203533	-0.656783	0.0851435	1.04869	-0.364759	2.06015	1.6107	0.415047	1.68735	4.48458	4.168	2.73619	0.471057	1.00442	0.0903638	0.26904	0.749691	0.727251	0.713716
RPA2579	Q6N6N5	Lectin-like protein BA14k OS=Rhodopseudomonas palustris (strain ATCC BAA-98 / CGA009) OX=258594 GN=RPA2579 PE=4 SV=1	3.9069	5.82708	2.40329	2.97392	4.98845	1.43661	1.33855	1.11168	2.13129	1.36106	-1.94789	1.37559	-0.839558	-1.0676	0.206855	5.18101	0.0644599	3.28453	0.887347	1.30383	1.47467	0.263777	3.564	-0.093579	1.58499	0.543683	0.726212	1.68296
RPA2359	Q6N799	Lipoprotein OS=Rhodopseudomonas palustris (strain ATCC BAA-98 / CGA009) OX=258594 GN=RPA2359 PE=3 SV=1	2.56523	3.54436	2.35692	0.099077	0.377493	3.70609	3.0383	0.701187	1.29077	0.831318	0.0482148	-0.206543	1.50074	1.06934	0.92406	2.43825	1.05335	3.17275	3.30081	1.47827	5.57154	0.834297	1.33152	0.514034	1.29806	1.38052	0.720456	2.69821
RPA3947	Q6N2V1	DUF2147 domain-containing protein OS=Rhodopseudomonas palustris (strain ATCC BAA-98 / CGA009) OX=258594 GN=RPA3947 PE=4 SV=1	6.4578	9.38856	2.11248	5.73656	6.88263	4.04403	5.00325	0.922856	1.4988	0.209449	-1.63411	1.03727	0.831767	0.59386	3.50867	5.77672	0.427193	3.813	4.95362	4.55269	4.32669	0.393262	1.77119	-0.104539	0.473294	0.934398	0.720238	1.52674
RPA0045	Q6NDR0	Putative NADH dehydrogenase (Ubiquinone) 1 alpha subcomplex OS=Rhodopseudomonas palustris (strain ATCC BAA-98 / CGA009) OX=258594 GN=RPA0045 PE=4 SV=1	4.02261	1.23229	2.08055	3.40734	0.509285	0.490603	0.32108	0.69921	0.254068	-2.71256	0.62124	0.118777	0.169001	-0.326913	2.08983	3.36279	1.47587	1.76089	1.63092	0.897272	0.0268642	1.66797	2.39524	-1.04576	-1.49742	1.08236	0.718046	-0.0326886
RPA0912	Q6NBB6	Thiol:disulfide interchange protein DsbD N-terminal domain-containing protein OS=Rhodopseudomonas palustris (strain ATCC BAA-98 / CGA009) OX=258594 GN=RPA0912 PE=4 SV=1	1.66335	2.23198	0.265984	4.03129	2.30697	0.263449	0.0526192	-0.358183	0.459267	0.0828149	-0.987128	0.456694	0.0937144	-0.0193674	0.319916	0.219688	0.110062	0.600998	3.77032	4.42508	0.0833263	0.176175	0.255714	-0.046255	0.203686	0.66386	0.717596	-0.0754479
RPA4048	Q6N2K2	Alpha-D-glucose-1-phosphate cytidylyltransferase OS=Rhodopseudomonas palustris (strain ATCC BAA-98 / CGA009) OX=258594 GN=rfbF PE=4 SV=1	0.275375	0.612373	1.56374	0.762448	0.363679	2.14579	0.343006	0.118589	-0.269726	-0.695808	-0.316035	-0.143665	-0.68749	-0.225856	3.15105	1.57229	0.143038	0.187812	3.27286	2.35293	0.797664	1.0094	0.845592	0.0703884	0.0869394	1.03449	0.714801	-0.952198
RPA0784	Q6NBP4	Putative short-chain alcohol dehydrogenase-like protein OS=Rhodopseudomonas palustris (strain ATCC BAA-98 / CGA009) OX=258594 GN=RPA0784 PE=4 SV=1	0.133644	4.40875	1.31606	0.132336	6.63256	0.103213	1.50381	0.0290022	-0.90767	0.169705	0.0354935	1.33389	-0.0213486	0.18365	1.94212	2.40928	2.13906	1.67246	0.745708	1.61045	1.1117	-1.12998	-1.49499	-0.911293	-0.767629	-0.405107	0.712097	0.565588
RPA1430	Q6N9V6	Putative outer membrane protein OS=Rhodopseudomonas palustris (strain ATCC BAA-98 / CGA009) OX=258594 GN=RPA1430 PE=3 SV=1	6.70996	8.88509	6.01427	1.92779	4.05622	4.47896	6.66031	1.06595	2.0406	0.896259	-0.409411	0.722774	1.55058	1.39982	1.00528	1.34195	0.77132	1.65207	3.88239	5.40989	7.8105	0.326232	0.352567	-0.119938	0.225509	0.73412	0.706074	1.43069
RPA1610	Q6N9D9	N-terminal of MaoC-like dehydratase domain-containing protein OS=Rhodopseudomonas palustris (strain ATCC BAA-98 / CGA009) OX=258594 GN=RPA1610 PE=4 SV=1	6.30052	5.55225	0.316968	4.61022	3.47397	6.19572	2.41437	-2.13245	-0.781158	0.0635049	-0.704635	-0.829353	-2.05081	-0.29435	1.07988	0.204395	1.1634	2.57001	1.44483	3.18622	3.26146	0.398598	-0.108681	0.41994	0.641521	0.433982	0.703193	0.985022
RPA1025	Q6NB05	Possible Ectothiorhodospira Vacuolata Cytochrome OS=Rhodopseudomonas palustris (strain ATCC BAA-98 / CGA009) OX=258594 GN=RPA1025 PE=4 SV=1	0.742578	2.97127	1.13837	3.81359	0.775113	0.127691	2.12534	0.344781	0.999701	-0.495824	-1.43428	0.309169	0.0730978	-1.03585	1.03992	1.99108	0.468188	1.7478	0.562812	2.20117	4.87193	0.343164	1.63781	0.142956	0.477235	0.230054	0.702241	3.11845
RPA1661	Q6N988	DUF156 OS=Rhodopseudomonas palustris (strain ATCC BAA-98 / CGA009) OX=258594 GN=RPA1661 PE=3 SV=1	1.765	3.21438	0.536415	0.243226	1.40321	3.92705	0.895911	0.382524	0.822861	0.144782	0.0842231	0.386394	0.853677	0.1998	2.01983	3.7491	1.86789	4.73215	2.70992	2.40044	1.50747	0.60017	1.23066	-0.618541	1.58699	0.999671	0.701422	0.59635
RPA0344	Q6NCX3	Peptidase S10 OS=Rhodopseudomonas palustris (strain ATCC BAA-98 / CGA009) OX=258594 GN=RPA0344 PE=4 SV=1	0.943123	3.21646	0.978037	1.2383	3.04687	5.29773	0.0363202	0.53689	0.913874	-0.235767	-0.209912	0.361527	1.6672	-0.0119876	3.1597	2.18925	1.95289	0.16546	3.80818	4.31627	0.852691	0.63873	0.519769	-0.265248	0.0458182	0.67226	0.699111	0.244471
RPA3098	Q6N583	3-methyl-2-oxobutanoate hydroxymethyltransferase OS=Rhodopseudomonas palustris (strain ATCC BAA-98 / CGA009) OX=258594 GN=panB PE=3 SV=1	3.06563	0.205545	0.771196	0.257046	2.42336	1.52315	0.0170125	0.623242	-0.0886988	-0.276456	-0.0957866	0.491767	0.322321	-0.0148409	5.06609	1.11019	1.8998	0.0656635	4.1999	6.17719	0.756243	0.554463	0.353077	-0.226848	0.0196846	0.547501	0.689038	-0.195713
RPA2973	Q6N5K1	Uncharacterized protein OS=Rhodopseudomonas palustris (strain ATCC BAA-98 / CGA009) OX=258594 GN=RPA2973 PE=4 SV=1	2.12657	2.54948	4.61895	1.60862	1.95069	5.69706	1.40788	0.309527	0.245469	-0.400786	-0.129647	-0.203764	1.15253	-0.183813	2.82133	0.0466195	1.89149	3.01223	4.02864	5.06452	0.369611	0.490699	-0.01511	0.244464	0.3503	0.712828	0.688456	-0.0808263
RPA3827	Q6N367	Uncharacterized protein OS=Rhodopseudomonas palustris (strain ATCC BAA-98 / CGA009) OX=258594 GN=RPA3827 PE=4 SV=1	1.69556	2.29742	1.22753	1.45554	0.935583	4.44235	1.25239	0.624139	0.882237	-0.75602	0.440385	0.256067	1.64658	0.356391	2.70765	2.94513	0.0633341	0.92525	2.79893	2.13682	1.57698	0.994723	1.53937	-0.0357013	0.317825	0.822737	0.687313	0.506208
RPA2189	Q6N7R7	Possible transcriptional regulator, TetR family OS=Rhodopseudomonas palustris (strain ATCC BAA-98 / CGA009) OX=258594 GN=RPA2189 PE=4 SV=1	6.5866	6.26949	2.77807	6.47819	4.9986	1.91771	3.31493	1.03456	1.25597	0.324111	-0.910393	0.840581	0.331859	0.651556	3.08823	0.456081	0.388278	2.75446	4.37509	3.1507	4.37462	0.383795	-1.17946	-0.0899287	0.424545	0.764864	0.686088	1.20691
RPA0250	Q6ND59	Diaminopimelate epimerase OS=Rhodopseudomonas palustris (strain ATCC BAA-98 / CGA009) OX=258594 GN=dapF PE=3 SV=1	0.0154841	0.219802	2.70574	2.03374	0.0783574	0.355437	0.388324	0.00751129	0.0820905	-0.629341	-0.694184	0.0296231	-0.109311	-0.135202	1.34807	4.41155	2.37159	2.07055	2.73158	4.09966	0.174108	0.261077	1.73913	-0.736059	-0.431828	0.444172	0.68542	0.108002
RPA2755	Q6N663	Possible DNA-binding stress protein OS=Rhodopseudomonas palustris (strain ATCC BAA-98 / CGA009) OX=258594 GN=RPA2755 PE=3 SV=1	0.0145275	0.713357	0.340425	0.188552	0.101286	1.60694	0.00674353	-0.0045075	0.668624	-0.373565	0.27771	0.145718	1.38435	0.000900623	0.45079	1.39799	2.45202	0.601646	2.38483	3.61819	2.13934	0.117676	-0.223803	-0.429471	-0.112767	0.517574	0.683287	-0.311832
RPA2047	Q6N857	TrapT family, dctP subunit, C4-dicarboxylate periplasmic binding protein OS=Rhodopseudomonas palustris (strain ATCC BAA-98 / CGA009) OX=258594 GN=dctP1 PE=3 SV=1	2.57956	1.64815	0.928573	6.1176	4.1014	6.79063	3.36375	-0.512266	0.292681	-0.215299	-1.21703	0.664682	-1.17975	0.418396	4.21605	0.38848	1.7541	2.59379	4.21605	4.21605	4.21605	0.681375	0.0999012	0.365536	0.538568	0.681375	0.681375	0.681375
RPA4148	Q6N2A2	Phosphoribosyl pyrophosphate synthase OS=Rhodopseudomonas palustris (strain ATCC BAA-98 / CGA009) OX=258594 GN=prsA PE=3 SV=1	2.33006	0.79667	1.46622	0.6891	2.4023	3.74517	0.431411	0.909344	0.477596	-1.03979	0.385943	1.01948	1.57431	0.331791	0.0703494	1.10037	0.281406	0.313484	1.60936	2.90371	4.85946	0.0506016	-0.958693	-0.0922909	-0.120328	0.720611	0.680235	1.52451
RPA2646	Q6N6G9	Putative ABC transporter oligopeptide-binding protein OS=Rhodopseudomonas palustris (strain ATCC BAA-98 / CGA009) OX=258594 GN=RPA2646 PE=3 SV=1	4.02404	1.91065	2.54826	2.77877	3.38175	2.35478	0.19484	0.812547	0.693372	0.662946	-0.733733	0.622419	0.654413	0.164335	0.701593	0.4764	0.260704	0.288414	0.559383	1.92505	0.16724	0.311896	-0.286438	0.144594	0.145727	0.249745	0.680173	-0.182023
RPA2862	Q6N5V8	Putative exopolysaccharide regulatory protein exoR OS=Rhodopseudomonas palustris (strain ATCC BAA-98 / CGA009) OX=258594 GN=exoR PE=4 SV=1	2.00993	4.00217	4.50822	0.476909	2.60859	3.59111	2.19535	-0.399126	-1.16544	-0.533285	-0.1902	0.497012	0.864295	-0.510321	1.17239	0.876272	0.73472	1.85385	2.45162	2.01382	3.48596	0.692121	-0.639502	0.309903	0.727539	0.87501	0.678353	1.68248
RPA3113	Q6N569	Putative pre-16S rRNA nuclease OS=Rhodopseudomonas palustris (strain ATCC BAA-98 / CGA009) OX=258594 GN=RPA3113 PE=3 SV=1	3.10167	3.12379	0.267804	1.15401	2.70053	4.46468	1.58006	0.464908	0.563425	0.117834	0.21831	0.357049	0.820586	0.314141	1.20122	0.0195023	0.232336	0.867122	3.64272	5.52157	3.85843	0.208081	-0.0384601	-0.0672801	-0.233296	0.468671	0.67456	-0.895226
RPA1761	Q6N8Z0	Putative enoyl-CoA hydratase OS=Rhodopseudomonas palustris (strain ATCC BAA-98 / CGA009) OX=258594 GN=RPA1761 PE=3 SV=1	0.494555	1.65375	2.43628	1.46518	1.39776	0.656293	0.161184	-0.129848	0.525226	0.589422	-0.56039	0.295785	-0.320603	-0.083269	2.89738	0.940205	0.376221	0.668908	2.08477	0.814699	1.96983	1.76966	0.942795	0.348918	0.488164	1.21938	0.672678	1.3603
RPA2959	Q6N5L5	Lon protease OS=Rhodopseudomonas palustris (strain ATCC BAA-98 / CGA009) OX=258594 GN=lon PE=2 SV=1	1.39488	1.63836	1.30408	1.30608	1.24008	2.86359	0.434127	0.467191	0.547969	-0.829883	0.471103	0.430344	0.92135	0.312226	1.50444	0.082153	1.55681	2.05191	2.23162	3.88607	3.78593	0.297248	-0.0858835	-0.395703	-0.348416	0.496403	0.67148	-1.20859
RPA4092	Q6N2F8	Uncharacterized protein OS=Rhodopseudomonas palustris (strain ATCC BAA-98 / CGA009) OX=258594 GN=RPA4092 PE=4 SV=1	5.27611	4.2596	2.84991	6.67081	11.1151	1.66065	9.8752	0.551404	0.649068	-0.279154	0.559083	1.87339	0.147712	1.06185	3.60861	5.06378	0.154574	8.42173	5.5915	4.05478	4.54282	0.695247	0.81673	-0.0321749	1.6439	1.43145	0.670144	1.21
RPA3928	Q6N2X0	Methyltransferase FkbM domain-containing protein OS=Rhodopseudomonas palustris (strain ATCC BAA-98 / CGA009) OX=258594 GN=RPA3928 PE=4 SV=1	1.88957	0.697096	1.55659	0.24094	0.107022	1.08064	1.37225	0.683607	0.804068	0.449377	-0.13224	0.0867038	0.719912	-0.478195	3.17405	3.05809	0.429278	1.82112	0.890728	2.35451	0.292873	1.09219	2.83399	-0.303914	-0.52093	1.11558	0.668381	0.264842
RPA3612	Q6N3T1	Uncharacterized protein OS=Rhodopseudomonas palustris (strain ATCC BAA-98 / CGA009) OX=258594 GN=RPA3612 PE=4 SV=1	1.52959	3.60642	2.32973	0.174842	2.87152	0.0789027	1.63107	-0.812926	-2.06129	-1.32384	0.1466	-1.64057	-0.0768692	-1.07038	0.703542	2.44617	0.0580196	0.0590321	1.68503	1.73026	1.35297	0.263265	0.892144	0.0244508	-0.0313052	0.555167	0.667186	-0.635431
RPA3564	Q6N3X8	Putative tyrosine phenol-lyase OS=Rhodopseudomonas palustris (strain ATCC BAA-98 / CGA009) OX=258594 GN=RPA3564 PE=3 SV=1	1.48554	0.0600122	0.00385368	1.60003	1.2755	2.26502	0.0148067	0.799504	0.0832922	0.00242552	0.858675	0.70205	1.177	-0.0137557	2.89974	0.0383353	1.32661	1.92272	0.907018	3.1934	0.927168	0.677676	0.0167697	-0.376522	-0.58847	0.315958	0.666497	-0.5656
RPA3084	Q6N597	Replicative DNA helicase OS=Rhodopseudomonas palustris (strain ATCC BAA-98 / CGA009) OX=258594 GN=dnaB PE=3 SV=1	4.57403	5.90148	0.319327	3.16398	3.43254	6.36252	1.36719	0.642161	0.904008	0.047848	-0.509843	0.326207	1.32551	0.202409	0.167118	0.414946	0.0662143	0.635522	4.30234	4.6446	5.36042	0.0341164	-1.82929	0.0144403	0.101473	0.644085	0.665964	0.971451
RPA0416	Q6NCQ3	Putative enoyl-CoA hydratase OS=Rhodopseudomonas palustris (strain ATCC BAA-98 / CGA009) OX=258594 GN=RPA0416 PE=3 SV=1	1.03341	1.74711	0.749206	0.697698	0.706256	3.41516	0.679903	-0.474949	0.76768	0.383643	0.315644	0.345166	-2.30598	0.304044	3.66332	0.767247	0.246349	2.86613	3.69324	4.53241	2.39262	0.622781	0.800243	0.0344239	0.457296	0.518701	0.664063	0.342968
RPA4561	Q6N148	GMP reductase OS=Rhodopseudomonas palustris (strain ATCC BAA-98 / CGA009) OX=258594 GN=guaC PE=3 SV=1	3.83012	2.92448	1.22416	0.0809401	3.00798	2.91642	0.707729	1.00516	0.889686	0.482512	0.0451675	0.924365	1.04359	0.368357	2.22931	2.71092	0.382889	2.14704	4.21765	2.71835	1.75997	0.427803	0.811526	0.103311	0.48504	0.809012	0.660521	0.529895
RPA0984	Q6NB46	Putative glutamine synthetase-like protein OS=Rhodopseudomonas palustris (strain ATCC BAA-98 / CGA009) OX=258594 GN=glnA4 PE=3 SV=1	1.17288	1.46878	0.719679	0.374778	3.7588	3.03546	1.39487	-0.230469	0.359676	-0.206183	-0.0894318	-0.785094	1.28442	0.270112	0.994274	2.34406	1.63039	3.68522	4.57629	4.38067	4.28546	0.254379	-0.704445	0.398578	0.60601	1.00465	0.659149	1.2659
RPA4832	Q6N0D1	Putative dienelactone hydrolase OS=Rhodopseudomonas palustris (strain ATCC BAA-98 / CGA009) OX=258594 GN=clcD PE=4 SV=1	1.72469	2.31396	0.731305	2.68306	0.362851	2.21834	1.90498	-0.747878	-1.0582	0.283659	-0.974533	0.188683	-1.71105	-0.796742	0.0611533	0.129645	1.40973	1.43452	0.953927	0.639298	0.0290055	0.0961713	0.17754	1.11834	1.24053	0.801411	0.654445	0.0286718
RPA3028	Q6N5F1	Uncharacterized protein OS=Rhodopseudomonas palustris (strain ATCC BAA-98 / CGA009) OX=258594 GN=RPA3028 PE=4 SV=1	5.31853	5.32633	0.742269	2.09601	2.21295	6.59944	0.774019	1.29763	1.31044	0.188533	0.462425	0.467042	2.06626	0.219553	3.64765	3.17817	0.907037	2.76833	4.94429	4.1366	4.39467	0.714803	0.728885	0.150381	0.431948	0.930046	0.654225	1.08395
RPA3192	Q6N4Z1	MaoC-like dehydratase:Asparaginase/glutaminase OS=Rhodopseudomonas palustris (strain ATCC BAA-98 / CGA009) OX=258594 GN=RPA3192 PE=4 SV=1	2.92138	0.588322	6.49939	0.779862	1.16792	1.45203	1.18789	-0.560797	-0.181377	0.861606	-0.308929	0.201117	0.401677	0.314716	3.66395	3.89303	0.597806	3.02776	4.27621	3.12885	2.40834	0.78349	1.39064	0.251331	0.516421	0.779587	0.653518	0.439996
RPA1205	Q6NAI0	Putative alcohol dehydrogenase OS=Rhodopseudomonas palustris (strain ATCC BAA-98 / CGA009) OX=258594 GN=RPA1205 PE=4 SV=1	12.0642	6.31452	10.7797	3.15425	11.6018	11.6108	1.13693	7.2752	2.00654	5.61111	0.814922	6.65525	6.19773	0.485298	5.59657	3.48233	0.00255919	4.14325	1.56652	1.9127	2.58959	2.3379	1.45581	0.000591153	1.73001	0.627628	0.653443	1.2825
RPA3447	Q6N492	Putative enoyl-CoA hydratase/isomerase OS=Rhodopseudomonas palustris (strain ATCC BAA-98 / CGA009) OX=258594 GN=RPA3447 PE=4 SV=1	0.966277	0.647452	2.7578	5.90512	2.01588	1.29454	0.868371	-0.10887	-0.103157	-0.227946	0.54854	0.120888	-0.119877	-0.0782969	2.07834	0.507251	0.937967	3.90403	3.0242	4.30052	1.37618	0.430537	0.291241	0.147953	0.731324	0.579791	0.653055	0.273044
RPA2043	Q6N861	Putative ABC transporter, periplasmic substrate-binding protein OS=Rhodopseudomonas palustris (strain ATCC BAA-98 / CGA009) OX=258594 GN=RPA2043 PE=4 SV=1	2.60844	4.84671	1.97469	4.67874	3.27298	1.2491	1.90968	0.772529	1.5186	0.541574	-1.72042	0.877193	0.415109	0.609179	2.60395	1.68755	0.0220716	1.40985	1.3821	2.17033	0.636064	0.922073	0.972418	0.0138216	0.486408	0.512157	0.652002	0.405325
RPA0102	Q6NDK3	Putative ABC transporter oligopeptide-binding protein OS=Rhodopseudomonas palustris (strain ATCC BAA-98 / CGA009) OX=258594 GN=oppA PE=3 SV=1	4.40988	1.45845	3.41362	0.524333	3.51205	5.68543	0.574574	1.00361	-0.313131	-0.685373	-0.143663	0.656847	1.78083	0.151369	1.84438	0.521017	1.12751	1.35156	3.04107	3.22717	0.187073	0.432225	-0.463473	0.220093	0.224439	0.576297	0.64913	0.103467
RPA4654	Q6N0V6	Carboxymuconolactone decarboxylase-like domain-containing protein OS=Rhodopseudomonas palustris (strain ATCC BAA-98 / CGA009) OX=258594 GN=RPA4654 PE=4 SV=1	1.24577	0.686159	0.586249	1.05128	0.0535974	0.573163	0.247836	-0.566298	0.369515	0.318911	0.352967	0.0334647	-0.303644	-0.148187	3.75234	1.31185	0.329849	2.29069	2.17114	2.14996	1.6262	1.33015	0.52165	0.173767	0.788829	0.561629	0.648818	0.557937
RPA1700	Q6N950	Putative amidase OS=Rhodopseudomonas palustris (strain ATCC BAA-98 / CGA009) OX=258594 GN=RPA1700 PE=4 SV=1	0.337839	0.616898	2.77965	0.565168	2.35428	0.182958	0.0507726	-0.150167	-0.355776	1.06087	-0.265044	0.74444	0.0907889	-0.0774894	2.44857	0.890033	1.45548	2.69772	1.63174	1.38939	1.01994	1.1122	0.60095	0.64042	1.18067	0.756236	0.647957	0.610219
RPA2801	Q6N617	Collagen triple helix repeat OS=Rhodopseudomonas palustris (strain ATCC BAA-98 / CGA009) OX=258594 GN=RPA2801 PE=4 SV=1	1.04683	3.36254	1.70708	1.02026	0.592554	3.93214	0.261801	0.192743	0.439959	0.564173	-0.163	0.0999817	0.718779	-0.0498291	6.32659	2.22752	0.923657	6.26947	4.50096	3.48171	2.86963	0.865008	0.748599	0.11741	0.903487	1.04363	0.647364	0.886904
RPA1543	Q6N9K2	Light-independent protochlorophyllide reductase subunit B OS=Rhodopseudomonas palustris (strain ATCC BAA-98 / CGA009) OX=258594 GN=bchB PE=3 SV=1	1.93755	3.17632	0.0556047	1.17052	0.137447	1.9499	0.275061	-0.379694	-0.798034	-0.0289563	-0.223397	-0.0349119	-0.353476	-0.0799767	0.980333	2.81246	0.132483	0.412761	0.915133	3.14259	1.45086	0.355974	-2.01387	-0.0459244	-0.121351	0.305548	0.647265	-0.569716
RPA1786	Q6N8W7	Putative 3-hydroxybutyryl-CoA dehydratase OS=Rhodopseudomonas palustris (strain ATCC BAA-98 / CGA009) OX=258594 GN=RPA1786 PE=1 SV=1	6.33186	7.28543	9.16346	7.823	5.49164	7.66659	3.22329	1.0849	2.02582	4.38565	2.22097	1.37468	1.70341	0.774922	4.94706	6.59696	1.73565	3.46312	4.49354	4.30536	4.79412	0.885155	1.16384	0.454955	0.864896	0.922573	0.644113	1.19769
RPA3848	Q6N346	aminomethyltransferase OS=Rhodopseudomonas palustris (strain ATCC BAA-98 / CGA009) OX=258594 GN=gcvT2 PE=3 SV=1	0.926085	4.60767	0.314078	1.93443	5.45225	0.852047	0.742312	-0.165231	-0.672145	0.112194	0.300649	0.844474	-0.194043	-0.180922	2.72713	0.480466	0.685784	6.84698	2.93692	4.62143	0.00393946	0.286559	-0.150482	-0.0596393	1.04474	0.445326	0.64034	-0.000305434
RPA0503	Q6NCG9	3-dehydroquinate synthase OS=Rhodopseudomonas palustris (strain ATCC BAA-98 / CGA009) OX=258594 GN=aroB PE=3 SV=1	0.942506	2.11492	0.381463	0.0288787	0.0900494	1.17626	0.521915	0.25332	0.504166	-0.154488	-0.00955642	0.0432084	-0.275797	0.183979	3.39338	0.38457	1.12008	2.16922	2.16161	3.16349	4.89611	0.610093	0.269485	0.260377	0.391343	0.501995	0.64028	0.99145
RPA3762	Q6N3D2	Putative 2-oxo-3-ene-1,7-dioic acid hydratase OS=Rhodopseudomonas palustris (strain ATCC BAA-98 / CGA009) OX=258594 GN=RPA3762 PE=4 SV=1	2.69097	0.69027	2.70886	0.391536	0.386157	3.25012	2.67787	-0.720633	-0.196821	0.67289	-0.081223	-0.0915472	-0.88422	0.381669	1.87109	2.92156	1.5632	0.718618	2.33969	3.62652	1.58485	-0.31405	-0.65209	0.230677	-0.220289	0.374945	0.639372	-0.916881
RPA0007	Q6NDU7	Blue-light-activated histidine kinase OS=Rhodopseudomonas palustris (strain ATCC BAA-98 / CGA009) OX=258594 GN=RPA0007 PE=4 SV=1	2.37215	1.61988	0.254363	0.898972	2.82099	3.3348	0.223371	0.56029	0.431916	0.125832	-0.231489	0.763566	1.19173	-0.117503	0.663269	1.1922	2.06665	0.404298	0.570918	2.26442	0.953455	-0.225028	0.544469	-0.552131	-0.211185	0.206748	0.636052	-0.443368
RPA1482	Q6N9Q6	AB hydrolase-1 domain-containing protein OS=Rhodopseudomonas palustris (strain ATCC BAA-98 / CGA009) OX=258594 GN=RPA1482 PE=4 SV=1	5.88177	5.82247	1.61019	2.909	3.07752	5.39692	4.00988	1.19008	1.6049	0.48483	-0.882608	0.527014	0.978316	0.644416	3.54104	2.13018	2.28494	1.27327	3.48577	2.79	5.95505	1.04764	0.947032	0.529812	0.290274	1.00697	0.634714	1.56726
RPA1519	Q6N9M1	Geranylgeranyl pyrophosphate synthase OS=Rhodopseudomonas palustris (strain ATCC BAA-98 / CGA009) OX=258594 GN=crtE PE=3 SV=1	1.70029	1.23734	0.495255	0.147021	2.6332	2.18874	0.276029	-0.93143	-0.557283	-0.166541	-0.0742056	-0.867469	0.760328	-0.118066	3.37897	1.58414	1.19569	0.94276	1.27674	2.36613	3.65659	0.80771	-1.18312	0.207748	-0.663225	0.62619	0.633363	1.40401
RPA3030	Q6N5E9	Uncharacterized protein OS=Rhodopseudomonas palustris (strain ATCC BAA-98 / CGA009) OX=258594 GN=RPA3030 PE=4 SV=1	3.9384	2.65122	0.749239	0.449253	0.297672	5.02432	0.561724	1.61863	1.15975	-1.18895	-0.275064	-0.16109	2.27999	-0.455994	1.38522	0.196052	0.997663	3.29252	3.32026	3.25593	0.521377	0.298592	-0.308209	-0.376899	0.620511	0.843358	0.631223	0.773209
RPA2000	Q6N8A4	(R)-citramalate synthase OS=Rhodopseudomonas palustris (strain ATCC BAA-98 / CGA009) OX=258594 GN=leuA PE=3 SV=1	1.59522	0.214274	0.334642	0.232261	0.456243	1.17904	0.286305	0.557736	0.148238	0.172077	-0.205969	0.193801	0.533826	0.192743	1.62105	0.490216	1.298	1.58765	1.01505	4.63299	0.206576	0.285041	-0.140283	-0.144113	-0.106823	0.189649	0.631011	-0.0896128
RPA4733	Q6N0M9	Putative 1-acyl-SN-glycerol-3-phosphate acyltransferase OS=Rhodopseudomonas palustris (strain ATCC BAA-98 / CGA009) OX=258594 GN=plsC PE=4 SV=1	3.74237	1.26721	1.38283	4.24976	3.18924	2.12021	2.14991	-1.30562	0.455749	-0.795129	-1.87243	-1.04014	-0.613215	-1.00525	1.5814	1.02557	0.181612	0.732046	1.9277	1.70647	4.16494	0.980374	0.920854	0.101858	0.338912	0.881862	0.628736	2.48839
RPA0945	Q6NB83	Transketolase OS=Rhodopseudomonas palustris (strain ATCC BAA-98 / CGA009) OX=258594 GN=cbbT2 PE=3 SV=1	0.429137	0.172908	0.183401	0.0632107	1.12446	0.116729	0.0258412	0.266451	0.102025	-0.175119	-0.0411284	0.479703	0.0760935	-0.0132652	0.248874	0.244763	4.02038	2.58137	1.24559	3.25356	2.5648	0.145367	-0.23355	-0.835198	0.520532	0.307438	0.628427	0.597257
RPA2471	Q6N6Z2	L-lysine 6-oxidase OS=Rhodopseudomonas palustris (strain ATCC BAA-98 / CGA009) OX=258594 GN=RPA2471 PE=4 SV=1	2.58785	1.01012	0.296261	0.89487	1.87611	0.454494	1.14534	0.952242	0.535326	0.199038	0.441308	0.712081	0.227174	0.701577	4.18511	0.289802	0.155407	1.6024	3.55721	1.63827	5.27572	0.849235	0.192807	0.0511164	0.501392	0.729154	0.628259	-1.26821
RPA2732	Q6N686	DUF2171 domain-containing protein OS=Rhodopseudomonas palustris (strain ATCC BAA-98 / CGA009) OX=258594 GN=RPA2732 PE=4 SV=1	1.99912	0.0493227	1.31808	4.29856	1.17936	4.15346	3.91525	-0.279716	0.0207614	-0.287636	-0.799147	-0.246832	-0.991401	-0.808908	0.252934	3.08542	0.96279	3.61464	0.866356	2.80331	2.08013	0.15312	0.777611	-0.221499	0.894053	0.384501	0.628165	0.839335
RPA1693	Q6N956	Superoxide dismutase OS=Rhodopseudomonas palustris (strain ATCC BAA-98 / CGA009) OX=258594 GN=sodB PE=3 SV=1	3.03545	0.46018	2.1107	6.92988	0.416222	8.26741	0.422859	-0.319122	0.0267551	-0.164288	-0.930225	0.0512436	-0.850035	-0.112699	4.93402	1.58642	0.0405052	5.26753	3.56442	5.10653	4.13837	0.719613	0.460004	-0.0173839	0.755143	0.692908	0.627571	0.746745
RPA2594	Q6N6M1	histidine kinase OS=Rhodopseudomonas palustris (strain ATCC BAA-98 / CGA009) OX=258594 GN=ntrY PE=4 SV=1	2.94058	1.8625	0.0637391	0.303587	2.34979	2.4062	0.254102	0.637566	0.431317	0.0325516	-0.133606	0.516327	0.618078	-0.139149	0.709669	0.0464543	0.610553	2.47645	0.7359	3.33515	2.55143	0.250171	-0.076639	0.126813	0.529324	0.188776	0.627349	0.60841
RPA0816	Q6NBL2	Putative acyl-CoA dehydrogenase OS=Rhodopseudomonas palustris (strain ATCC BAA-98 / CGA009) OX=258594 GN=RPA0816 PE=3 SV=1	3.22062	0.507765	1.58334	0.375428	3.70047	1.34273	0.0615026	0.545939	-0.172365	0.271782	0.212195	0.500925	-0.332289	0.0436528	2.53048	0.259391	2.68356	0.588974	1.78024	2.06754	0.433811	0.854221	-0.244513	-0.64605	0.195476	0.49928	0.627104	-0.245428
RPA4568	Q6N141	Enoyl-[acyl-carrier-protein] reductase [NADH] OS=Rhodopseudomonas palustris (strain ATCC BAA-98 / CGA009) OX=258594 GN=RPA4568 PE=3 SV=1	0.246625	0.935488	0.312551	0.0595284	0.355422	1.84306	0.0750044	0.381203	0.926305	0.343376	-0.0876333	0.355484	1.56947	0.100372	0.433847	0.477174	0.37779	0.213922	0.882461	1.00775	0.537478	0.328926	0.662419	-0.260164	0.179711	0.512437	0.62595	0.409417
RPA1824	Q6N8S9	Four-helix bundle copper-binding protein OS=Rhodopseudomonas palustris (strain ATCC BAA-98 / CGA009) OX=258594 GN=RPA1824 PE=4 SV=1	4.61741	3.17981	0.00943771	1.09609	1.72817	6.25765	0.874231	1.2787	0.895589	-0.00864447	-0.261629	-0.358907	1.78523	-0.319244	3.79204	0.478567	1.99966	5.3957	3.37919	2.18296	3.86537	0.777751	0.239517	-0.418724	0.827159	0.928569	0.62441	1.37035
RPA0425	P61450	3-hydroxydecanoyl-[acyl-carrier-protein] dehydratase OS=Rhodopseudomonas palustris (strain ATCC BAA-98 / CGA009) OX=258594 GN=fabA PE=3 SV=1	6.23545	3.27026	3.66849	5.28839	1.74648	5.44639	0.13876	-1.02905	-0.414036	-0.419943	-0.869062	-0.232561	-1.07788	0.031538	1.57166	0.61033	1.7974	1.73792	1.4367	4.36058	3.7317	0.531172	0.242484	0.244315	0.427001	0.277642	0.621578	1.04555
RPA2121	Q6N7Y3	Hemin uptake protein HemP OS=Rhodopseudomonas palustris (strain ATCC BAA-98 / CGA009) OX=258594 GN=RPA2121 PE=1 SV=1	0.258424	3.54364	0.616944	0.632085	6.51292	4.70775	1.46662	-0.0754542	0.687948	0.0750369	-0.0746223	-0.981366	1.59557	0.215333	0.992512	2.27011	3.70478	5.19623	6.02064	5.51435	4.33323	0.261652	-0.522243	0.53515	0.647817	1.0344	0.619934	1.34926
RPA1145	Q6NAN8	ErfK/YbiS/YcfS/YnhG OS=Rhodopseudomonas palustris (strain ATCC BAA-98 / CGA009) OX=258594 GN=RPA1145 PE=3 SV=1	0.711366	5.84331	2.16414	1.40536	5.55161	0.44466	0.129703	0.187105	-1.6285	-0.381545	0.354059	1.06151	-0.158997	-0.0328749	1.1617	2.26645	0.716749	3.04673	3.81012	4.47874	0.470028	0.159367	-1.39907	0.113354	0.399126	0.50578	0.618834	-0.191044
RPA0429	Q6NCP1	Catalase-peroxidase OS=Rhodopseudomonas palustris (strain ATCC BAA-98 / CGA009) OX=258594 GN=katG PE=3 SV=1	1.67661	8.32954	0.469945	7.82489	6.69942	5.3203	1.35654	-0.245294	-1.5386	0.0830214	0.818964	0.588602	-1.16659	0.487124	0.296857	2.00151	3.20622	0.0764722	1.80609	2.94893	0.724786	-0.0822764	-0.607652	0.602523	0.0217485	-0.31645	0.618695	-0.49557
RPA2752	Q6N666	Possible succinoglycan biosynthesis transport protein exoP OS=Rhodopseudomonas palustris (strain ATCC BAA-98 / CGA009) OX=258594 GN=RPA2752 PE=4 SV=1	1.42366	1.87188	0.209078	1.06054	2.50633	4.68813	0.11591	-0.36557	0.813235	0.091564	-0.329494	-0.60038	1.56968	-0.0835986	0.874467	1.82884	0.566231	0.362402	0.444947	3.00646	2.57874	0.672422	0.795679	-0.151287	0.13353	0.281895	0.618537	1.19297
RPA1301	Q6NA84	Putative intracellular protease, PfpI family OS=Rhodopseudomonas palustris (strain ATCC BAA-98 / CGA009) OX=258594 GN=pfpI PE=3 SV=1	3.40891	6.44026	6.1529	5.1956	3.2471	7.56854	5.15351	-0.481766	-0.802702	-1.39113	-0.716573	0.291194	-1.35465	-0.594079	0.412327	4.51755	2.23995	0.539622	2.95206	3.64471	1.54618	0.184158	1.73448	-0.354497	0.0919897	0.492667	0.617476	0.801933
RPA1842	Q6N8R1	DUF2267 domain-containing protein OS=Rhodopseudomonas palustris (strain ATCC BAA-98 / CGA009) OX=258594 GN=RPA1842 PE=4 SV=1	5.22607	5.57735	2.38707	1.28897	3.03055	8.33486	0.114262	0.752979	0.536246	-0.466892	0.106134	-0.226712	1.37902	0.0271401	1.18672	0.998378	0.423788	3.08508	3.75076	1.23973	1.80148	0.168581	0.326703	0.0717256	-0.341409	0.711711	0.616919	0.893904
RPA0891	Q6NBD7	Glutamate synthase, large subunit OS=Rhodopseudomonas palustris (strain ATCC BAA-98 / CGA009) OX=258594 GN=gltB PE=3 SV=1	0.368514	1.58262	2.32113	0.432722	1.47664	1.09248	1.34409	0.170988	0.797965	1.21951	-0.249845	-0.514662	0.388737	0.594939	0.597237	1.82794	0.29495	0.34923	1.17019	2.4069	0.255739	0.286581	0.676109	0.150113	-0.168279	0.374835	0.616185	-0.314251
RPA0049	Q6NDQ6	Possible ABC transporter ATP-binding protein (In rpoN upstream) OS=Rhodopseudomonas palustris (strain ATCC BAA-98 / CGA009) OX=258594 GN=RPA0049 PE=3 SV=1	1.10933	0.140229	0.443249	0.731719	0.801625	0.281911	0.235671	1.61881	-0.158066	-0.390276	0.766224	0.489538	0.362866	0.372251	1.99173	0.741103	0.560201	2.10784	3.0612	2.08558	0.0500668	0.953312	0.672576	-0.402102	-0.643344	0.926132	0.614719	-0.0942434
RPA2186	Q6N7S0	Possible 3-oxo-(Acyl) acyl carrier protein reductase OS=Rhodopseudomonas palustris (strain ATCC BAA-98 / CGA009) OX=258594 GN=RPA2186 PE=3 SV=1	0.960265	0.668214	0.486897	1.84312	1.30468	2.00847	0.00941182	0.389271	0.352359	-0.387346	0.660867	0.523146	0.729835	-0.0132089	3.05716	2.86274	0.473933	0.0406245	2.81146	2.3495	1.3043	0.834274	0.874037	-0.153225	-0.0183269	0.789073	0.613974	-0.339778
RPA2450	Q6N713	Ribonuclease E OS=Rhodopseudomonas palustris (strain ATCC BAA-98 / CGA009) OX=258594 GN=rne PE=3 SV=1	2.6418	1.50148	1.90035	1.12976	1.58889	4.57496	0.380797	0.689454	0.43578	-1.12477	0.429481	0.427975	1.25849	0.235484	0.405527	2.31233	1.16544	7.16986	1.82318	6.6554	7.57609	0.100584	0.469136	-0.269462	-1.09415	0.261353	0.613067	-1.38762
RPA1553	Q6N9J6	DUF3623 domain-containing protein OS=Rhodopseudomonas palustris (strain ATCC BAA-98 / CGA009) OX=258594 GN=RPA1553 PE=4 SV=1	0.527046	3.03566	1.76135	0.838055	0.169139	2.5371	0.53523	0.0879654	0.454399	-0.509115	0.183295	0.0261196	0.598013	0.116055	3.52691	2.18813	0.0144286	0.0237082	2.91829	3.72386	0.392484	0.602735	0.65862	0.00520427	0.00788249	0.766816	0.610985	-0.123042
RPA4596	Q6N113	Putative 3-oxoacyl-acyl carrier protein reductase OS=Rhodopseudomonas palustris (strain ATCC BAA-98 / CGA009) OX=258594 GN=fabG5 PE=3 SV=1	1.47342	1.1716	1.1725	1.27453	0.134008	2.80894	0.395754	1.27361	1.19154	1.30859	1.19812	0.25966	2.64989	0.537039	0.819921	1.37409	0.857888	1.18469	1.41931	0.55889	0.867414	0.844067	1.8926	0.821994	1.50687	1.19793	0.607308	0.99565
RPA0376	Q6NCU3	Protein-L-isoaspartate O-methyltransferase OS=Rhodopseudomonas palustris (strain ATCC BAA-98 / CGA009) OX=258594 GN=pcm PE=3 SV=2	0.580973	2.17175	0.121771	1.78652	0.337069	2.51398	0.32298	0.710362	1.30036	0.145862	1.00702	0.517697	1.97124	0.525847	4.42284	1.96579	1.53501	6.48465	7.10106	3.97331	5.89611	1.10795	0.611832	0.267854	1.42705	1.47428	0.607096	1.48477
RPA3136	Q6N547	DUF1849 family protein OS=Rhodopseudomonas palustris (strain ATCC BAA-98 / CGA009) OX=258594 GN=RPA3136 PE=4 SV=1	1.7778	0.0547758	2.85147	1.93773	3.89523	1.28165	0.392881	0.257021	-0.012093	-0.419271	-0.330204	0.641573	0.247105	0.085809	0.249756	1.14038	3.36888	3.71402	3.81052	3.28015	0.286186	0.0657011	0.369462	-0.394947	0.532581	0.628075	0.606546	0.100846
RPA3253	Q6N4T4	Elongation factor G OS=Rhodopseudomonas palustris (strain ATCC BAA-98 / CGA009) OX=258594 GN=fusA PE=3 SV=1	2.71589	0.539896	1.82849	1.77451	1.34664	0.0220522	0.39759	0.598621	-0.222159	-1.58257	0.599015	0.320208	0.00968191	0.29183	2.23944	0.145492	1.85272	1.29622	0.726432	1.88527	1.94586	0.686862	0.119439	-0.585826	-0.489823	0.301624	0.605383	-1.21887
RPA4002	Q6N2P7	Putative acyl-CoA dehydrogenase OS=Rhodopseudomonas palustris (strain ATCC BAA-98 / CGA009) OX=258594 GN=RPA4002 PE=3 SV=1	1.58429	2.24095	0.101128	1.41085	3.51016	4.6458	2.95299	0.379276	0.622336	0.0687578	0.392638	0.806973	1.34733	0.852145	3.36576	0.903292	0.722872	2.0887	2.59032	2.32148	3.24814	0.963202	0.876912	0.23263	0.467904	0.778095	0.60123	0.807121
RPA2913	Q6N5Q9	UDP-3-O-acylglucosamine N-acyltransferase OS=Rhodopseudomonas palustris (strain ATCC BAA-98 / CGA009) OX=258594 GN=lpxD PE=3 SV=1	1.1294	0.476353	0.838444	1.17366	0.104127	0.886736	0.823449	0.266087	-0.187672	-0.347067	0.284719	-0.0486809	0.395576	-0.263785	0.398938	1.64119	0.0245525	0.21853	1.21263	1.18679	0.187928	0.292663	0.940462	0.0256074	-0.171874	0.71813	0.598433	0.174991
RPA0357	Q6NCW1	histidine kinase OS=Rhodopseudomonas palustris (strain ATCC BAA-98 / CGA009) OX=258594 GN=chvG PE=4 SV=1	0.940943	2.14368	3.02552	2.44713	2.41771	2.24268	0.408112	1.17638	1.48118	1.58382	1.47472	1.37002	1.48896	-0.332097	0.000451461	1.14548	0.317713	0.112609	0.158258	0.463108	0.033416	-0.00817964	1.47627	-0.433363	-0.185621	-0.197663	0.598246	-0.0486109
RPA3011	Q6N5G5	Uncharacterized protein OS=Rhodopseudomonas palustris (strain ATCC BAA-98 / CGA009) OX=258594 GN=RPA3011 PE=4 SV=1	2.28176	2.78248	0.809073	5.1187	3.96953	2.00587	0.317303	-0.352165	-0.743413	0.12284	0.836828	-0.467554	-0.393219	-0.079906	3.69612	0.491557	3.78417	2.03998	1.38752	2.60468	3.47018	1.14885	-0.587541	0.54521	-0.557227	0.542171	0.597371	1.10627
RPA0708	Q6NBW8	Jag_N domain-containing protein OS=Rhodopseudomonas palustris (strain ATCC BAA-98 / CGA009) OX=258594 GN=RPA0708 PE=4 SV=1	2.54551	3.27304	3.85046	4.02545	1.88025	0.779992	4.52339	0.280653	0.418921	-0.624106	-0.728028	0.273876	-0.125372	-0.787934	0.667857	5.64801	1.73495	0.336175	2.39801	2.59458	0.81447	0.232707	1.81979	-0.386601	0.104212	0.551182	0.595511	0.459152
RPA2014	Q6N890	Putrescine-binding periplasmic protein OS=Rhodopseudomonas palustris (strain ATCC BAA-98 / CGA009) OX=258594 GN=RPA2014 PE=3 SV=1	5.54339	0.240738	1.7775	5.28467	1.67212	4.78861	2.22283	-1.28121	-0.0974214	-0.26587	-1.46938	0.234949	-2.08188	0.536106	0.0699204	0.227736	0.883871	0.816888	1.18407	2.54135	3.57368	-0.0370774	0.148405	0.33301	0.268954	0.358433	0.594898	0.982922
RPA1291	Q6NA94	Putative proteic killer suppression protein OS=Rhodopseudomonas palustris (strain ATCC BAA-98 / CGA009) OX=258594 GN=RPA1291 PE=4 SV=1	0.233385	0.507108	1.50889	0.118681	1.04984	1.73543	0.403031	-0.104573	0.212872	-0.576071	0.0572609	0.399739	0.542264	-0.168877	3.55618	1.64529	0.611721	3.41087	3.69252	3.33029	5.03835	0.694201	0.567405	-0.179054	0.670432	0.782089	0.593623	1.29939
RPA1066	Q6NAW4	Uncharacterized protein OS=Rhodopseudomonas palustris (strain ATCC BAA-98 / CGA009) OX=258594 GN=RPA1066 PE=4 SV=1	0.817408	1.03823	2.38257	0.668121	0.922807	1.56236	0.15183	0.610153	-0.995042	-1.53621	-0.593791	0.673409	1.11942	-0.196501	1.5096	2.61766	0.361058	0.192854	1.53588	0.592452	0.072814	-1.38685	-0.738756	0.133131	-0.122396	0.649632	0.593429	-0.0905139
RPA4015	Q6N2N5	Adenosylhomocysteinase OS=Rhodopseudomonas palustris (strain ATCC BAA-98 / CGA009) OX=258594 GN=ahcY PE=3 SV=1	2.81484	1.53863	0.890056	0.457416	1.40689	2.5758	0.380936	0.64144	0.478461	-0.329098	0.130195	0.26151	0.853958	0.115851	2.81009	2.80607	0.663394	1.43782	3.2657	3.06755	0.920407	0.583573	0.893843	-0.138505	-0.308868	0.578933	0.592636	-0.287476
RPA4098	Q6N2F2	Putative RNA polymerase ECF-type sigma factor OS=Rhodopseudomonas palustris (strain ATCC BAA-98 / CGA009) OX=258594 GN=RPA4098 PE=3 SV=1	0.933003	1.84059	3.04874	1.01043	5.49689	3.39064	0.0400169	0.187433	-0.513046	-0.753263	-0.234179	0.514996	0.680142	-0.0217242	2.77238	0.283885	5.16934	1.16616	0.160299	3.15053	4.60316	-0.819327	-0.282459	-1.47034	-0.28369	-0.064695	0.592401	-1.28902
RPA3268	Q6N4R9	DNA-directed RNA polymerase subunit beta OS=Rhodopseudomonas palustris (strain ATCC BAA-98 / CGA009) OX=258594 GN=rpoB PE=3 SV=1	2.3409	0.35329	0.351602	0.356225	2.36545	0.750106	0.159705	0.652862	-0.185386	-0.191907	0.203547	0.689643	0.252075	0.142735	3.8596	4.98178	0.379498	4.16218	3.99836	3.67899	3.50294	1.27242	1.53222	-0.101395	-0.625575	0.639973	0.592269	-0.636213
RPA0595	Q6NC77	Methyltransferase type 11 domain-containing protein OS=Rhodopseudomonas palustris (strain ATCC BAA-98 / CGA009) OX=258594 GN=RPA0595 PE=4 SV=1	1.09537	6.3653	0.1907	1.47967	2.04663	5.12194	0.324752	-0.34826	-1.65911	-0.0683031	0.477025	0.521535	-0.974933	0.114064	0.246796	1.05086	2.89297	1.84199	1.10978	2.016	0.799142	-0.0956034	-2.75083	0.553614	-0.383723	-0.223248	0.590628	-0.577917
RPA4235	Q6N217	Putative cytochrome c, class I OS=Rhodopseudomonas palustris (strain ATCC BAA-98 / CGA009) OX=258594 GN=RPA4235 PE=4 SV=1	1.91604	0.364493	0.0283997	1.25066	1.12117	0.488864	0.582623	-1.05036	-0.205505	0.0129745	0.291004	-0.259978	-0.394197	-0.171076	2.46982	0.215675	0.425746	0.0637378	2.41807	3.47685	4.90589	0.591101	-0.113077	-0.108024	0.023382	0.608619	0.590188	0.806828
RPA1685	Q6N964	Possible serine protease/outer membrane autotransporter OS=Rhodopseudomonas palustris (strain ATCC BAA-98 / CGA009) OX=258594 GN=RPA1685 PE=4 SV=1	0.341594	4.86267	3.37272	0.491312	1.70517	2.51756	0.558593	-0.0958536	1.23889	0.700823	-0.155136	-0.419023	0.829706	0.175482	0.00379223	0.284024	0.984845	3.98909	0.742447	2.7052	1.03862	-0.00412988	0.17487	0.375745	1.07765	0.234575	0.58976	0.464651
RPA2726	Q6N691	Riboflavin biosynthesis protein RibD OS=Rhodopseudomonas palustris (strain ATCC BAA-98 / CGA009) OX=258594 GN=ribD PE=3 SV=1	0.772015	3.73291	0.27514	0.544663	0.632861	0.339898	0.711574	0.386419	1.13988	0.138893	0.215352	0.206925	0.241848	0.291689	4.65139	4.6485	0.532547	1.42256	3.58467	2.31446	3.3289	0.965456	1.50676	-0.12381	0.336877	0.845782	0.589327	0.635782
RPA2117	Q6N7Y7	Flavodoxin OS=Rhodopseudomonas palustris (strain ATCC BAA-98 / CGA009) OX=258594 GN=RPA2117 PE=3 SV=1	0.778192	1.52159	1.54353	2.08799	3.53711	3.7287	0.11983	-0.135653	0.276931	-0.244967	-0.296739	-0.460911	0.968913	-0.0460203	2.6711	2.22629	4.71779	8.02906	6.21178	4.38933	7.73237	0.303252	0.44262	0.811846	1.12641	1.04938	0.588347	1.4653
RPA2155	Q6N7U9	Dihydroxy-acid dehydratase OS=Rhodopseudomonas palustris (strain ATCC BAA-98 / CGA009) OX=258594 GN=ilvD3 PE=3 SV=1	0.539368	1.29184	0.407277	0.448239	0.164358	0.648932	0.0232199	-0.361355	-0.972941	-0.495792	-0.277474	0.125267	-0.379244	0.024509	0.796072	0.571125	0.819179	0.929743	0.844897	2.09847	0.327812	0.312569	-0.811177	0.503817	-0.364766	0.338182	0.587055	-0.499902
RPA1057	Q6NAX3	Uncharacterized protein OS=Rhodopseudomonas palustris (strain ATCC BAA-98 / CGA009) OX=258594 GN=RPA1057 PE=4 SV=1	0.612791	1.41838	0.398259	0.779245	0.21998	1.2494	1.47456	-0.359906	-0.80579	0.283517	-0.425856	0.152527	0.618249	-0.911666	0.949967	0.431905	2.71994	0.196319	1.61655	1.20266	4.47111	0.442569	-0.43172	0.79191	0.093092	0.639056	0.585289	1.72706
RPA0249	Q6ND60	Bacterial transcription activator effector binding domain-containing protein OS=Rhodopseudomonas palustris (strain ATCC BAA-98 / CGA009) OX=258594 GN=RPA0249 PE=4 SV=1	0.690274	2.88586	0.079925	2.63746	0.606396	3.29183	0.0303344	0.406159	1.11463	-0.051832	-1.18107	0.329113	1.38919	0.0238688	0.981931	2.78027	0.349188	0.790626	2.46151	1.75235	2.17735	0.342519	0.953966	0.117822	0.261158	0.726926	0.584019	0.983872
RPA2334	Q6N7C4	YtxH domain-containing protein OS=Rhodopseudomonas palustris (strain ATCC BAA-98 / CGA009) OX=258594 GN=RPA2334 PE=4 SV=1	0.120472	3.34548	0.572185	0.0346418	0.424251	2.88517	0.404569	-0.255623	2.49436	0.863151	-0.138267	0.392179	3.51865	0.416167	0.0689419	0.820768	1.09925	1.99926	0.519368	1.40781	2.41025	0.041605	0.450848	-0.349622	-0.670607	0.25661	0.582467	-0.948228
RPA0958	Q6NB70	Putative acyl-CoA dehydrogenase OS=Rhodopseudomonas palustris (strain ATCC BAA-98 / CGA009) OX=258594 GN=RPA0958 PE=3 SV=1	2.62341	1.25474	1.95264	1.26407	0.260436	0.860656	0.380303	-0.622019	-0.340925	-0.512748	-0.407259	0.0911081	-0.253405	0.139873	1.40529	0.815998	0.51264	1.37442	2.45067	2.42384	1.32312	0.389567	0.467942	0.158117	0.342775	0.554683	0.582435	0.464354
RPA1889	Q6N8L4	DUF2019 domain-containing protein OS=Rhodopseudomonas palustris (strain ATCC BAA-98 / CGA009) OX=258594 GN=RPA1889 PE=1 SV=1	2.11592	0.679711	0.695967	0.828102	0.853022	1.00719	0.264551	1.13922	0.360749	0.45443	0.54668	0.582938	0.727856	-0.415117	1.4364	0.831155	0.397557	2.4051	0.708825	0.991949	3.39784	0.766407	0.686454	-0.311331	1.22289	0.605692	0.582427	1.78685
RPA0348	Q6NCW9	Possible hydrolase OS=Rhodopseudomonas palustris (strain ATCC BAA-98 / CGA009) OX=258594 GN=RPA0348 PE=4 SV=1	1.14697	1.75621	1.69106	0.373636	0.657527	5.90647	0.00587916	0.382511	0.343957	-0.454876	0.0960491	-0.17581	1.55806	-0.0018784	2.4446	0.742526	0.0225455	0.394949	3.85693	3.62269	4.17212	0.565462	0.234627	0.00697126	0.0955137	0.870593	0.58232	0.705715
RPA2172	Q6N7T4	Putative oxidoreductase OS=Rhodopseudomonas palustris (strain ATCC BAA-98 / CGA009) OX=258594 GN=RPA2172 PE=3 SV=1	1.03638	0.729821	3.39963	3.00951	3.57324	4.70047	0.195249	0.344777	-0.332405	-0.956269	-0.753675	1.08061	1.46329	-0.0721814	2.3084	0.622721	4.44096	0.410849	2.16114	2.0946	0.790134	-0.390637	-0.217083	-0.630415	0.148415	0.607466	0.581729	0.325556
RPA4343	Q6N1R1	UvrABC system protein B OS=Rhodopseudomonas palustris (strain ATCC BAA-98 / CGA009) OX=258594 GN=uvrB PE=3 SV=1	0.500981	0.98823	0.948012	1.08343	2.20165	2.93919	0.542708	0.185137	0.391664	0.342017	0.453848	0.639347	0.798502	0.305646	2.18838	1.13716	0.724549	0.767907	3.16107	2.35225	0.103591	0.585507	1.00615	0.205702	-0.217123	0.823102	0.577444	-0.0485294
RPA0157	Q6NDF1	Glucokinase OS=Rhodopseudomonas palustris (strain ATCC BAA-98 / CGA009) OX=258594 GN=RPA0157 PE=4 SV=1	4.92314	5.48005	3.00809	0.0401583	2.36809	6.58853	4.87506	-1.00265	-0.974554	-2.62997	-0.0101404	-0.325742	-2.38347	-0.949971	6.35895	0.905704	2.51226	1.06243	3.49025	3.6275	5.15194	0.988119	1.01065	0.216904	0.188615	0.916249	0.574478	1.71796
RPA3212	Q6N4X1	Uncharacterized protein OS=Rhodopseudomonas palustris (strain ATCC BAA-98 / CGA009) OX=258594 GN=RPA3212 PE=4 SV=1	4.80663	2.76889	4.61265	1.46065	5.82747	2.84336	1.75313	1.37966	0.871955	-1.32756	-0.711612	1.96124	1.9256	-0.670802	2.30711	4.98493	3.0391	3.14921	0.662943	2.06353	5.71317	0.949363	1.61986	0.450911	0.503552	0.360469	0.573563	2.4659
RPA3116	Q6N566	Indole-3-pyruvate decarboxylase OS=Rhodopseudomonas palustris (strain ATCC BAA-98 / CGA009) OX=258594 GN=ipdC PE=3 SV=1	2.51224	2.09887	1.34734	1.16678	2.22195	2.62143	0.964189	1.10171	0.8263	-0.99188	0.525834	0.827938	0.948859	0.705474	1.11618	2.2099	0.280298	2.72444	1.77926	1.3858	1.45866	0.667948	1.08922	-0.110161	-0.597854	0.661752	0.573401	-1.17025
RPA2442	Q6N721	Putative outer membrane protein OS=Rhodopseudomonas palustris (strain ATCC BAA-98 / CGA009) OX=258594 GN=RPA2442 PE=4 SV=1	0.627294	3.55301	6.3785	0.650846	1.17289	4.90916	0.566095	-0.0744129	-0.418238	-1.08603	0.0980947	0.130134	0.575577	0.0669355	3.28631	0.632964	4.33053	2.81539	5.12072	5.01866	5.20253	0.209528	0.076357	-0.38958	-0.266003	0.450245	0.568695	0.422328
RPA2526	Q6N6T8	DUF192 OS=Rhodopseudomonas palustris (strain ATCC BAA-98 / CGA009) OX=258594 GN=RPA2526 PE=4 SV=1	1.37543	4.42178	2.68605	0.529236	0.637601	0.962158	0.205702	-0.205643	0.671135	0.418712	-0.21415	0.126727	0.162595	0.0427221	0.430295	2.7255	0.490958	1.39461	0.896021	1.22759	1.78569	0.227944	1.33177	-0.230235	0.487168	0.396362	0.567621	0.63545
RPA3523	Q6N417	Cell division protein FtsA OS=Rhodopseudomonas palustris (strain ATCC BAA-98 / CGA009) OX=258594 GN=ftsA PE=3 SV=1	0.645914	1.49877	1.61844	0.948499	0.181816	2.50924	0.81957	0.37456	0.811509	0.454892	0.293055	0.10423	1.57253	0.267707	0.206816	1.12079	0.663127	0.82874	0.0649668	0.75055	0.058069	-0.258303	0.874855	-0.448176	-0.609575	-0.0528326	0.567364	-0.0558603
RPA1362	Q6NA24	Putative sulfate ester transport system substrate-binding protein OS=Rhodopseudomonas palustris (strain ATCC BAA-98 / CGA009) OX=258594 GN=RPA1362 PE=4 SV=1	0.194177	3.04221	2.07353	5.54462	1.92123	0.958449	0.869434	0.0511015	0.833586	0.863871	-1.28838	-0.387362	0.299405	0.550628	2.15667	0.430854	0.518294	1.72186	1.63182	1.06402	4.08168	1.02941	0.560506	0.336003	0.916215	0.852753	0.566023	2.27458
RPA3165	Q6N518	Chitooligosaccharide deacetylase OS=Rhodopseudomonas palustris (strain ATCC BAA-98 / CGA009) OX=258594 GN=RPA3165 PE=3 SV=1	0.547575	0.328681	0.340662	0.0836635	0.0163758	0.517895	0.351504	-0.327418	0.356548	0.272959	-0.0767117	0.0165487	0.654104	0.255101	0.115933	0.778766	0.0193284	2.59709	0.341014	1.43513	0.354041	0.0953725	1.05306	-0.0193574	-1.08189	-0.240843	0.565748	-0.365613
RPA1994	Q6N8B0	Cupin 2 conserved barrel domain-containing protein OS=Rhodopseudomonas palustris (strain ATCC BAA-98 / CGA009) OX=258594 GN=RPA1994 PE=4 SV=1	5.133	3.17344	0.547854	2.48307	4.13299	5.13127	0.335512	3.28416	1.58503	0.341654	-1.63343	2.0627	2.7873	-0.374841	0.0519442	4.0022	2.38114	0.947371	0.506542	0.618859	2.96821	-0.0848	2.14242	-1.38023	-0.772616	0.538882	0.565146	2.46146
RPA2799	Q6N619	pyridoxal kinase OS=Rhodopseudomonas palustris (strain ATCC BAA-98 / CGA009) OX=258594 GN=pdxK PE=4 SV=1	3.49053	0.961505	1.26153	2.98122	2.73907	1.94664	1.88273	-1.56104	0.369034	-0.660304	-0.855456	-1.0672	-0.916033	-0.669386	1.54105	1.82398	0.804228	1.32497	0.532351	2.06188	4.03158	0.79441	1.14964	-0.264224	-0.459644	0.351559	0.564008	1.82083
RPA0106	Q6NDJ9	Possible branched-chain amino acid transport system substrate-binding protein OS=Rhodopseudomonas palustris (strain ATCC BAA-98 / CGA009) OX=258594 GN=RPA0106 PE=4 SV=1	1.28881	3.32747	0.161868	3.10827	1.01147	1.91968	0.012627	-0.376662	0.822644	0.0547041	-0.764591	-0.400878	-0.84741	0.00458719	2.74403	0.507538	0.49957	1.28919	2.27227	1.30104	3.56046	1.39076	0.355287	0.283912	0.513371	0.973196	0.562531	1.52305
RPA1307	Q6NA78	Putative phosphatidylethanolamine-N-methyltransferase OS=Rhodopseudomonas palustris (strain ATCC BAA-98 / CGA009) OX=258594 GN=RPA1307 PE=4 SV=1	4.53909	6.39199	3.92447	1.05784	0.217174	3.66102	0.378041	0.877336	1.56293	1.13054	-0.488191	-0.114828	0.722679	0.139667	3.52947	3.73776	1.04966	0.635	3.08573	3.04058	3.91355	0.800733	1.41776	0.253737	-0.151895	0.77212	0.562419	1.56896
RPA4373	Q6N1N2	Possible protease OS=Rhodopseudomonas palustris (strain ATCC BAA-98 / CGA009) OX=258594 GN=RPA4373 PE=3 SV=1	2.96532	3.14598	1.12373	0.510809	0.159346	3.52663	0.271688	-0.754045	-1.05465	-0.347044	-0.166745	-0.0603817	-1.08495	-0.189169	2.46296	0.260509	0.465958	1.22857	0.922377	2.69822	1.16008	0.412979	-0.387714	0.0956139	-0.252198	0.21794	0.562112	-0.719342
RPA1955	Q6N8E8	S-(hydroxymethyl)glutathione dehydrogenase OS=Rhodopseudomonas palustris (strain ATCC BAA-98 / CGA009) OX=258594 GN=RPA1955 PE=3 SV=1	0.696489	0.251712	1.80999	0.103429	0.58761	1.93387	0.11348	-0.266495	0.0947383	-0.636668	-0.0597499	0.175238	-0.748572	0.086425	0.877163	0.514759	0.834709	2.1959	1.03568	2.64875	0.306517	0.35043	-0.5869	0.261005	0.605545	0.522275	0.560107	0.150543
RPA2050	Q6N854	LTXXQ motif family protein OS=Rhodopseudomonas palustris (strain ATCC BAA-98 / CGA009) OX=258594 GN=RPA2050 PE=3 SV=1	2.15957	3.86093	5.28025	5.19801	5.19474	4.60226	0.861047	0.278764	-0.465443	-1.09614	-0.783058	1.13271	1.13102	-0.142327	1.86101	0.14442	3.14527	1.12096	3.61484	3.09591	1.88199	-0.316559	0.0348963	-0.504572	0.251867	0.673742	0.559987	0.381815
RPA3726	Q6N3G8	Ferritin-like domain-containing protein OS=Rhodopseudomonas palustris (strain ATCC BAA-98 / CGA009) OX=258594 GN=RPA3726 PE=4 SV=1	2.24093	5.28121	0.272583	5.16357	4.38687	5.38234	5.99636	-0.432019	1.09557	-0.100889	-1.11686	0.917936	-1.39066	-1.36651	2.97915	6.03182	0.196447	1.49138	2.83003	3.16661	1.9495	0.663779	2.09198	-0.0703656	0.310096	0.675513	0.559167	1.10974
RPA3851	Q9XBC1	Protein RecA OS=Rhodopseudomonas palustris (strain ATCC BAA-98 / CGA009) OX=258594 GN=recA PE=3 SV=3	3.44745	0.61313	1.82845	2.05463	1.52404	2.32431	0.182767	0.889132	0.337068	-1.01224	0.676343	0.409485	0.614287	-0.210313	2.49335	0.0440485	0.579244	2.70237	0.673316	2.23154	5.0663	0.478018	0.0434722	-0.19656	-0.642544	0.270582	0.55585	-1.36955
RPA2811	Q6N607	Possible mazG OS=Rhodopseudomonas palustris (strain ATCC BAA-98 / CGA009) OX=258594 GN=mazG PE=4 SV=1	0.293276	0.530552	1.00875	2.23941	3.08776	0.0639955	0.262154	0.0574692	0.151139	-0.254938	-0.271852	0.389157	-0.0154889	0.0623493	1.57215	0.245584	0.0779359	3.10597	4.43644	5.02337	0.250326	0.423317	0.324245	-0.0192362	0.340939	0.864456	0.555076	-0.0879159
RPA1160	Q6NAM4	DUF2093 domain-containing protein OS=Rhodopseudomonas palustris (strain ATCC BAA-98 / CGA009) OX=258594 GN=RPA1160 PE=4 SV=1	1.982	2.36573	1.69174	2.6519	0.473907	3.95962	0.0676818	0.270856	-0.3936	-0.429327	-0.521663	-0.0812454	0.570397	0.029356	0.139657	1.78535	0.932562	3.69996	2.48706	3.88892	2.3187	0.0371907	-0.507019	-0.110514	0.466428	0.356478	0.552158	0.288012
RPA2765	Q6N653	Putative enoyl-CoA hydratase OS=Rhodopseudomonas palustris (strain ATCC BAA-98 / CGA009) OX=258594 GN=RPA2765 PE=3 SV=1	1.63132	1.25733	0.0542711	2.19765	0.980665	1.93248	2.21788	-0.930355	-0.431374	0.0212077	-0.636186	-0.269589	-0.783154	-0.3949	0.330126	0.659792	0.932384	0.16134	0.394575	1.15708	0.217785	0.200535	-0.670255	0.446763	-0.10545	0.236249	0.549211	-0.28147
RPA2856	Q6N5W4	FeS cluster biogenesis domain-containing protein OS=Rhodopseudomonas palustris (strain ATCC BAA-98 / CGA009) OX=258594 GN=RPA2856 PE=3 SV=1	4.23318	0.417902	3.16734	1.26759	3.64789	7.3919	1.35826	0.483897	0.0602568	-0.449535	-0.206876	0.382652	1.28395	0.185808	1.33265	1.6782	1.46016	2.92207	3.17704	3.90268	2.20356	0.186371	0.285959	-0.189108	0.402614	0.397854	0.549075	0.435505
RPA3972	Q6N2S6	Putative diheme cytochrome c-553 OS=Rhodopseudomonas palustris (strain ATCC BAA-98 / CGA009) OX=258594 GN=RPA3972 PE=4 SV=1	2.63504	1.84764	1.5603	3.65773	3.34535	1.38646	2.424	-1.32315	0.485717	-0.659651	-1.26215	-1.16738	-0.442395	-0.736351	1.16515	0.46794	0.0404968	2.17957	0.532803	1.66465	3.08166	0.77506	0.618608	-0.0256386	-0.737994	0.380524	0.546665	1.8076
RPA4329	Q6N1S5	DUF992 domain-containing protein OS=Rhodopseudomonas palustris (strain ATCC BAA-98 / CGA009) OX=258594 GN=RPA4329 PE=4 SV=1	2.641	7.47443	8.12422	0.922129	3.7157	3.93344	3.87582	0.641088	2.04235	1.44052	-0.291615	0.534832	0.828751	0.486937	3.81171	4.92905	1.40278	2.79949	3.44394	3.92277	5.05317	1.08708	1.2411	0.263094	0.415951	0.61167	0.545646	1.13187
RPA1578	Q6N9H1	ferredoxin--NADP(+) reductase OS=Rhodopseudomonas palustris (strain ATCC BAA-98 / CGA009) OX=258594 GN=fpr PE=3 SV=1	2.39847	5.19337	2.22415	1.34909	1.19574	2.99699	1.8626	0.329204	-0.816405	-1.14525	0.204732	-0.200783	0.279274	0.514496	0.897912	0.449938	0.937129	3.78476	0.388425	1.57973	0.347488	-0.276088	0.25212	-0.357119	-1.07791	0.0769523	0.544971	-0.203684
RPA4340	Q6N1R4	Putative lignin beta-ether hydrolase OS=Rhodopseudomonas palustris (strain ATCC BAA-98 / CGA009) OX=258594 GN=ligE PE=4 SV=1	3.40279	0.230608	2.42336	1.06076	0.163417	3.04689	0.58332	-1.17115	0.10444	0.540295	-0.286184	-0.0671864	-0.999414	-0.25274	2.12463	1.78677	0.781262	2.34346	1.38614	1.79168	0.523073	0.590914	0.734573	0.28076	0.707987	0.456339	0.540352	0.3207
RPA0999	Q6NB31	Methyltransferase domain-containing protein OS=Rhodopseudomonas palustris (strain ATCC BAA-98 / CGA009) OX=258594 GN=PA5115 PE=4 SV=1	0.0270501	4.78872	0.0881252	5.10459	3.73908	3.32258	0.773354	-0.0115966	0.929763	-0.0276159	-1.00907	0.61353	-1.99748	0.165756	1.68123	5.44517	1.85865	3.8109	0.694331	2.12096	4.863	0.642797	3.28808	0.406725	0.833165	0.405961	0.539754	1.57985
RPA0956	Q6NB72	Uncharacterized protein OS=Rhodopseudomonas palustris (strain ATCC BAA-98 / CGA009) OX=258594 GN=RPA0956 PE=4 SV=1	0.931324	0.233504	4.34681	3.44803	5.24689	0.0474549	0.73846	0.0921875	-0.042251	-0.457806	-0.329022	-0.654099	0.00981189	-0.114229	0.950923	0.0378674	1.81908	2.07062	1.91488	3.47548	5.53531	0.314055	-0.0253589	0.235253	0.430927	0.572899	0.53944	1.44512
RPA0047	Q6NDQ8	LPS export ABC transporter periplasmic protein LptC OS=Rhodopseudomonas palustris (strain ATCC BAA-98 / CGA009) OX=258594 GN=RPA0047 PE=4 SV=1	0.331776	1.64785	0.952552	0.138757	0.49041	3.47214	2.92548	0.125009	0.540086	-0.436847	-0.0422039	0.136744	0.761567	0.675488	3.63292	3.03358	0.776912	1.56333	3.05646	2.2798	4.50975	0.706457	0.683661	0.167827	0.272898	0.550976	0.539052	1.05171
RPA2739	Q6N679	Phosphodiesterase OS=Rhodopseudomonas palustris (strain ATCC BAA-98 / CGA009) OX=258594 GN=RPA2739 PE=4 SV=1	4.23996	2.99017	2.41635	3.98652	1.8833	7.977	0.207078	0.463734	0.239507	0.330898	0.324631	0.156846	0.99318	0.0238636	1.10877	1.47852	1.29014	5.93631	1.7378	3.55448	5.16235	0.281235	0.368036	0.115616	0.555367	0.689471	0.538266	0.860623
RPA3529	P61682	UDP-N-acetylmuramate--L-alanine ligase OS=Rhodopseudomonas palustris (strain ATCC BAA-98 / CGA009) OX=258594 GN=murC PE=3 SV=1	0.346713	4.42234	2.29759	2.43415	5.03073	0.824641	0.775167	0.195832	0.720433	-0.413299	-0.326371	0.792967	-0.349147	-0.112992	0.274855	0.0427649	0.0977387	1.537	3.07881	2.74783	0.0684379	0.117413	-0.29797	-0.0278363	0.343788	0.762684	0.53641	0.0300985
RPA4780	Q6N0I2	Phosphate-binding protein PstS OS=Rhodopseudomonas palustris (strain ATCC BAA-98 / CGA009) OX=258594 GN=pstS1 PE=3 SV=1	8.20337	5.98793	5.31952	2.63377	5.65842	6.31086	0.390205	-1.06125	0.922831	-1.15695	-0.666383	-0.835985	-1.78965	0.0361729	0.568497	2.65293	1.21869	1.18127	4.14159	4.51806	6.77859	-0.062276	0.896729	-0.172945	0.123605	0.583585	0.535789	1.39975
RPA0070	Q6NDN5	Tryptophan synthase alpha chain OS=Rhodopseudomonas palustris (strain ATCC BAA-98 / CGA009) OX=258594 GN=trpA PE=3 SV=1	0.347924	3.48618	0.782787	0.28122	0.113955	0.452564	0.655952	0.0883417	-0.661635	-0.210542	-0.0811154	-0.0361086	-0.124741	0.156909	2.65102	0.520574	0.458173	0.503972	2.85742	2.96877	0.195136	0.456413	-0.879482	0.103994	-0.162348	0.423408	0.531429	0.0837939
RPA4742	Q6N0M0	Lipoprotein OS=Rhodopseudomonas palustris (strain ATCC BAA-98 / CGA009) OX=258594 GN=RPA4742 PE=4 SV=1	2.26028	3.46876	1.83065	3.47981	0.0381629	4.81873	0.22766	0.495518	0.455736	-0.560926	-0.628625	0.0116926	1.21159	-0.0639291	1.49078	0.8175	0.988349	0.586286	1.40845	1.857	3.16789	0.428855	-0.481096	0.296994	0.173012	0.459494	0.528569	1.01416
RPA0213	Q6ND96	Possible OmpA family member OS=Rhodopseudomonas palustris (strain ATCC BAA-98 / CGA009) OX=258594 GN=RPA0213 PE=4 SV=1	2.42201	2.74004	4.75202	2.89141	3.1257	4.6575	2.98311	-0.676622	-0.239508	-0.448846	-0.347862	0.288141	-1.60729	-0.465751	0.102691	3.65017	0.67679	3.76405	4.65116	3.93182	1.07699	-0.0184757	0.359819	-0.0779429	0.350534	0.517566	0.528032	-0.140523
RPA1917	Q6N8I6	LipA a lipoprotein OS=Rhodopseudomonas palustris (strain ATCC BAA-98 / CGA009) OX=258594 GN=lipA1 PE=4 SV=1	3.05398	1.1994	1.65071	1.67475	3.91688	6.74868	2.6236	0.539764	-1.03413	-0.585405	0.44012	0.736932	1.67745	0.560521	3.72338	0.0642614	0.123134	3.78492	3.43173	2.73287	4.08967	0.635343	0.0593451	-0.0419871	0.680627	0.900964	0.526108	0.765028
RPA3429	Q6N4B0	Serine acetyltransferase OS=Rhodopseudomonas palustris (strain ATCC BAA-98 / CGA009) OX=258594 GN=cysE2 PE=3 SV=1	0.298687	3.50652	1.3393	0.714471	0.329676	3.60374	0.821855	0.0673839	-1.31815	-0.271155	-0.138661	-0.0823381	0.84419	-0.243428	2.39228	0.416428	0.213221	1.85042	1.61162	2.91034	0.737816	0.448688	-0.31677	-0.0742273	-0.427295	0.43723	0.525188	-0.774923
RPA1791	Q6N8W2	Branched-chain amino acid transport system ATP-binding protein OS=Rhodopseudomonas palustris (strain ATCC BAA-98 / CGA009) OX=258594 GN=RPA1791 PE=3 SV=1	3.06902	0.0314661	1.44551	1.21878	1.97371	4.60999	1.81101	-2.30859	0.0327819	-0.903357	-0.662963	-2.28298	-2.84418	-1.11089	0.357938	0.32372	1.89986	3.63411	0.198373	1.34852	0.665027	0.310541	0.33551	-0.667065	-2.1621	-0.21042	0.524005	0.350305
RPA2169	Q6N7T7	Ribulose bisphosphate carboxylase-like protein 1 OS=Rhodopseudomonas palustris (strain ATCC BAA-98 / CGA009) OX=258594 GN=rlp1 PE=3 SV=1	3.99617	0.945206	0.418941	2.98601	1.14056	4.4608	1.65649	3.81137	1.1604	0.631223	2.68628	1.17466	4.32853	1.7139	1.32818	1.04581	2.60425	3.13861	1.15439	0.687777	1.92405	1.06007	1.08973	1.53518	1.93332	1.22637	0.523876	2.00306
RPA0413	Q6NCQ6	Bifunctional protein FolD OS=Rhodopseudomonas palustris (strain ATCC BAA-98 / CGA009) OX=258594 GN=folD PE=3 SV=1	1.46547	5.24721	2.59729	0.298956	3.99745	3.82546	2.55884	-0.266337	-1.23838	-0.545697	0.0769944	-0.716028	-0.825459	0.474493	4.60242	1.17051	4.13736	1.41623	0.372418	2.8811	0.933143	-0.549201	-2.49755	-0.343135	-0.203855	0.135514	0.522338	-0.312666
RPA3786	Q6N3A8	Uncharacterized protein OS=Rhodopseudomonas palustris (strain ATCC BAA-98 / CGA009) OX=258594 GN=RPA3786 PE=4 SV=1	1.47643	3.5452	3.00668	1.2378	4.70208	3.96884	4.30777	0.242039	-0.335356	-0.915822	-0.2616	-0.830009	1.21653	-0.774895	0.0819311	3.41556	0.575393	1.75411	0.223045	1.37035	3.045	-0.0604324	-1.52927	-0.237293	-0.512676	0.133544	0.520286	-1.02963
RPA2825	Q6N5Z3	DUF3597 domain-containing protein OS=Rhodopseudomonas palustris (strain ATCC BAA-98 / CGA009) OX=258594 GN=RPA2825 PE=1 SV=1	1.37233	0.14442	3.57603	2.50779	1.53056	4.16785	3.52505	-0.164887	-0.0213863	-0.554173	-0.260149	-0.155518	-0.478541	-0.480783	4.48799	1.63635	2.32052	4.55325	4.00243	5.08875	3.75173	0.68844	0.587038	0.147939	0.62142	0.538421	0.52023	1.03503
RPA0185	Q6NDC3	Dihydrolipoyl dehydrogenase OS=Rhodopseudomonas palustris (strain ATCC BAA-98 / CGA009) OX=258594 GN=dldH PE=3 SV=1	2.55259	1.58298	1.04934	0.169923	1.0811	4.53828	0.222734	0.853617	-0.522164	-0.791878	-0.115929	0.366527	2.3047	0.14788	5.2378	1.06038	0.842846	0.126363	5.04106	2.49709	5.05075	0.630404	-3.25152	0.0971551	-0.0238167	0.661058	0.517586	0.69174
RPA1001	Q6NB29	Uncharacterized protein OS=Rhodopseudomonas palustris (strain ATCC BAA-98 / CGA009) OX=258594 GN=RPA1001 PE=4 SV=1	1.16352	1.69395	1.14317	0.00833099	1.36129	0.0522786	1.10282	-0.914099	-1.2627	-1.20225	-0.00372756	-1.15977	-0.0472451	-0.863751	3.02447	4.02909	0.248421	3.85764	0.285776	2.75001	0.394363	-0.642421	-2.20205	0.052828	0.618228	0.114858	0.515843	0.202079
RPA2469	Q6N6Z4	Putative lactoylglutathione lyase OS=Rhodopseudomonas palustris (strain ATCC BAA-98 / CGA009) OX=258594 GN=RPA2469 PE=4 SV=1	0.507977	0.665928	0.21592	7.22264	0.339669	1.77931	0.726049	-0.508488	0.0902493	-0.0887264	-1.06866	-0.125209	-1.64345	-0.173628	0.472265	0.640122	1.49486	5.20862	1.5425	2.04742	4.86727	0.133347	-0.332489	0.405694	1.22327	0.319899	0.513962	1.54415
RPA3651	Q6N3P2	Non-homologous end joining protein Ku OS=Rhodopseudomonas palustris (strain ATCC BAA-98 / CGA009) OX=258594 GN=ku PE=3 SV=1	2.7334	0.230999	1.4968	2.10386	3.72613	4.53455	0.316833	1.5029	0.178618	-1.29117	-1.11435	1.77843	2.50584	-0.237794	0.500839	3.21233	2.80113	0.696304	0.765461	1.58981	3.57097	0.241187	1.71766	-0.981143	-0.254969	0.35461	0.513591	1.03765
RPA3634	Q6N3Q9	Transaldolase OS=Rhodopseudomonas palustris (strain ATCC BAA-98 / CGA009) OX=258594 GN=tal PE=3 SV=1	3.75001	0.522914	2.43046	0.788093	2.37276	4.09562	1.64722	0.575809	0.112168	-0.353863	0.145706	0.299873	0.614174	0.208196	0.977153	0.304724	0.820461	2.33888	1.89639	2.93839	0.591395	0.309636	-0.340245	-0.172762	-0.420648	0.32197	0.512609	0.293521
RPA3791	Q6N3A3	Probable transcriptional regulator, TetR family OS=Rhodopseudomonas palustris (strain ATCC BAA-98 / CGA009) OX=258594 GN=RPA3791 PE=4 SV=1	2.23435	0.552931	0.976695	0.0583182	0.30012	2.72336	0.37718	-1.10231	0.474815	0.554937	0.0539617	-0.394748	1.51819	-0.385912	0.535186	2.9264	0.817114	2.17066	0.0563982	1.4448	2.88293	-0.247821	-1.77917	-0.436936	-0.963544	0.0352323	0.510838	-0.877588
RPA1130	Q6NAQ1	Glycolate oxidase subunit GlcD OS=Rhodopseudomonas palustris (strain ATCC BAA-98 / CGA009) OX=258594 GN=glcD PE=4 SV=1	0.620769	0.180975	1.34785	0.238249	0.238288	0.617143	0.256782	0.178194	-0.0986607	0.307394	-0.108347	0.0690358	-0.326824	0.108627	0.658434	0.0437873	1.37808	0.526276	0.351203	1.53519	1.70734	0.29314	-0.0505379	0.526152	0.24871	0.267605	0.510795	0.61357
RPA4457	Q6N1E9	Putative sulfide dehydrogenase OS=Rhodopseudomonas palustris (strain ATCC BAA-98 / CGA009) OX=258594 GN=RPA4457 PE=4 SV=1	3.937	0.0674984	3.24756	3.29835	2.99129	0.529289	0.666361	-0.252297	-0.00847406	-0.275233	-0.375977	0.278508	-0.0550691	-0.0794938	3.39299	5.10164	0.27428	7.14391	4.78721	5.0031	6.58928	0.398057	1.18316	0.0323329	0.812899	0.633588	0.510775	0.861993
RPA3624	Q6N3R9	Possible gluconolactonase OS=Rhodopseudomonas palustris (strain ATCC BAA-98 / CGA009) OX=258594 GN=RPA3624 PE=4 SV=1	7.35097	1.82319	6.83251	6.45792	0.252209	8.82451	0.337265	-1.76962	-0.201673	0.950318	-1.14736	-0.0730551	-2.20202	0.11391	2.74671	1.67072	1.73876	3.76647	1.64713	2.54356	4.55124	0.831941	0.72615	0.497325	0.942582	0.531648	0.510752	1.2108
RPA0489	Q6NCI3	Ferredoxin OS=Rhodopseudomonas palustris (strain ATCC BAA-98 / CGA009) OX=258594 GN=RPA0489 PE=4 SV=1	2.95904	0.00513104	0.65519	1.20937	0.612194	5.47954	1.11037	0.625521	-0.00149645	-0.325988	-0.274215	0.187872	1.40266	-0.285062	2.3488	0.192385	0.0851611	3.02576	3.18987	1.87343	1.02583	0.499968	0.102335	-0.024604	0.394027	0.789485	0.509828	0.416667
RPA3964	Q6N2T4	Dipeptide epimerase OS=Rhodopseudomonas palustris (strain ATCC BAA-98 / CGA009) OX=258594 GN=RPA3964 PE=3 SV=1	1.93491	0.430997	2.7233	0.0685779	0.733674	1.3843	0.0629252	-0.789542	-0.319053	0.753147	-0.0526742	0.269679	-0.768246	-0.0326817	0.749891	2.8554	0.035189	0.869146	0.429984	1.65727	0.862014	0.424246	1.26294	-0.0213128	0.301152	0.280131	0.509246	0.449316
RPA2674	Q6N6E3	Quinone oxidoreductase OS=Rhodopseudomonas palustris (strain ATCC BAA-98 / CGA009) OX=258594 GN=RPA2674 PE=4 SV=1	3.28166	0.462963	1.59832	2.97878	3.72994	2.99081	0.221241	0.479825	0.166973	-0.723606	-0.497781	0.406997	0.612925	0.0726917	0.968855	0.0198455	0.361264	1.03419	1.13867	1.05111	0.0420626	0.509542	-0.0420369	-0.231891	-0.520377	0.511007	0.508961	-0.0374745
RPA3406	Q6N4D3	Threonine--tRNA ligase OS=Rhodopseudomonas palustris (strain ATCC BAA-98 / CGA009) OX=258594 GN=thrS PE=3 SV=1	1.62695	0.285227	0.949735	0.039214	0.904247	1.81507	0.216813	0.567969	-0.186653	-0.768237	-0.0238584	0.376201	0.637054	0.194316	2.86831	1.492	0.896291	1.58127	2.69261	2.83382	1.76004	0.547672	0.66127	-0.29036	-0.341842	0.478945	0.507633	-0.748601
RPA3445	Q6N494	Probable acetyl-CoA synthetase OS=Rhodopseudomonas palustris (strain ATCC BAA-98 / CGA009) OX=258594 GN=RPA3445 PE=4 SV=1	0.451277	0.24808	0.190849	1.83428	1.61667	3.0799	0.484925	0.283392	0.155218	0.136664	0.778284	0.668756	1.23573	0.302401	4.42124	0.00965903	0.197512	4.21508	3.00049	3.82438	1.02228	1.06278	-0.00395741	-0.0522063	0.888536	0.519765	0.507625	-0.230899
RPA4224	Q6N226	Anti-sigma factor NepR domain-containing protein OS=Rhodopseudomonas palustris (strain ATCC BAA-98 / CGA009) OX=258594 GN=RPA4224 PE=4 SV=1	4.33302	1.77406	3.97013	3.08255	4.47755	2.11335	4.35118	-0.334979	-0.190044	-1.1455	-0.722236	-0.436959	-0.312379	-0.798781	0.67297	2.74277	0.00477001	0.785756	5.24766	3.19266	0.977723	0.146517	0.671285	0.000950669	-0.105812	0.642975	0.50712	0.201431
RPA3177	Q6N506	Uncharacterized protein OS=Rhodopseudomonas palustris (strain ATCC BAA-98 / CGA009) OX=258594 GN=RPA3177 PE=4 SV=1	2.28512	7.42126	7.48394	4.51036	5.08712	3.88336	3.39557	-0.239933	-1.68661	-1.40398	-0.449717	0.604945	-0.473302	-0.348397	2.9317	3.7767	1.21223	1.29575	2.9531	2.58989	2.09653	-0.538933	-0.516626	-0.16992	-0.162215	0.359974	0.506068	-0.336315
RPA3081	Q6N5A0	Cytochrome c domain-containing protein OS=Rhodopseudomonas palustris (strain ATCC BAA-98 / CGA009) OX=258594 GN=RPA3081 PE=4 SV=1	6.46916	2.69879	3.35317	2.03292	0.767412	7.56794	1.20237	0.946185	0.334864	-0.386827	0.358404	-0.148557	1.11398	0.226991	3.64205	1.78329	1.00136	4.30938	3.29605	3.75273	2.28379	0.536217	0.472746	0.184122	0.588297	0.734261	0.504603	0.582009
RPA0802	Q6NBM6	DNA ligase (ATP) OS=Rhodopseudomonas palustris (strain ATCC BAA-98 / CGA009) OX=258594 GN=RPA0802 PE=4 SV=1	0.162412	0.413289	0.255795	1.08198	0.31586	0.94773	0.91933	0.335574	0.984804	0.662033	1.45953	0.609179	1.31128	1.8699	0.0854791	1.23354	0.59314	0.96447	0.384627	1.06666	0.582363	-0.0466894	-0.936928	0.230139	-0.814885	0.237869	0.50325	-0.717169
RPA0221	Q6ND88	Malonyl CoA synthetase OS=Rhodopseudomonas palustris (strain ATCC BAA-98 / CGA009) OX=258594 GN=matB PE=1 SV=1	1.62955	0.467845	1.59153	0.0578888	2.16266	3.17455	0.00694484	0.514573	-0.205333	-1.10488	0.0358239	0.722113	0.98343	0.00230752	0.577431	1.63942	0.604238	2.38036	1.88788	1.63955	2.3832	0.305804	0.835727	-0.193688	-0.724862	0.508408	0.50324	-0.898837
RPA0069	Q6NDN6	Tryptophan synthase beta chain OS=Rhodopseudomonas palustris (strain ATCC BAA-98 / CGA009) OX=258594 GN=trpB PE=3 SV=1	0.907967	2.45449	2.18704	1.90511	2.40787	0.789135	0.0954988	-0.318039	-0.65532	-0.63685	-0.529201	-0.688136	-0.310862	-0.050246	0.425087	0.262637	1.05252	1.1392	0.090085	1.76703	0.258811	0.152049	0.17964	0.370344	-0.411783	0.0483379	0.5001	0.160719
RPA1718	Q6N932	Uncharacterized protein OS=Rhodopseudomonas palustris (strain ATCC BAA-98 / CGA009) OX=258594 GN=RPA1718 PE=4 SV=1	0.065844	0.13945	0.682682	0.437726	0.468135	0.383167	0.923574	0.0417325	0.099772	-0.507996	-0.194366	-0.196072	0.193383	-0.377649	1.23124	0.0203165	1.69092	0.445002	0.700185	1.2954	2.89718	0.593663	0.00332254	-0.636112	-0.213759	0.359946	0.495974	2.04113
RPA1515	Q6N9M5	UspA domain-containing protein OS=Rhodopseudomonas palustris (strain ATCC BAA-98 / CGA009) OX=258594 GN=RPA1515 PE=3 SV=1	4.45553	3.88806	1.48074	4.26414	0.0880562	6.17502	0.724675	-0.721544	-0.489026	-0.174405	-0.452345	0.0132023	-1.26735	-0.11517	2.27125	0.140609	0.591348	3.08535	3.05069	4.4762	3.05246	0.391915	-0.0576195	-0.0755118	0.359304	0.419797	0.492602	0.439982
RPA2142	Q6N7W2	Putative fatty-acid--CoA ligase OS=Rhodopseudomonas palustris (strain ATCC BAA-98 / CGA009) OX=258594 GN=RPA2142 PE=4 SV=1	0.973405	3.67195	1.11115	2.42949	1.14581	1.37188	0.134873	-0.598313	1.07127	-0.989149	-1.04786	-0.408312	-0.834971	-0.0571727	0.0808616	0.828611	0.728361	0.179149	0.515619	0.511215	3.15915	0.128869	0.759262	0.564032	-0.331514	-0.452319	0.492221	1.765
RPA2540	Q6N6S4	3-hydroxy-3-methylglutaryl-CoA lyase OS=Rhodopseudomonas palustris (strain ATCC BAA-98 / CGA009) OX=258594 GN=hmgL PE=3 SV=1	4.19022	5.653	1.15269	3.56175	2.90552	6.24619	1.21717	0.650944	1.07809	0.17481	-0.444443	0.33065	1.42208	0.210838	2.2465	4.17289	0.133792	0.791479	3.79942	2.62471	4.49238	0.373677	1.63707	0.0415616	0.159456	0.745726	0.491924	1.04209
RPA3988	Q6N2R1	D-glycero-beta-D-manno-heptose-1,7-bisphosphate 7-phosphatase OS=Rhodopseudomonas palustris (strain ATCC BAA-98 / CGA009) OX=258594 GN=gmhB PE=1 SV=1	1.86812	0.446553	1.12302	3.04288	2.03568	0.329891	0.46819	-0.719858	-0.265468	-0.385368	0.9684	-0.73946	-0.371071	0.17088	1.07632	2.44452	0.280721	0.743413	2.90794	0.648667	0.251329	1.27975	2.0347	0.178347	-0.442351	1.47631	0.491851	0.32392
RPA1123	Q6NAQ8	Peptidoglycan-associated lipoprotein OS=Rhodopseudomonas palustris (strain ATCC BAA-98 / CGA009) OX=258594 GN=pal PE=3 SV=1	1.30901	0.251589	0.603678	1.75122	1.86912	3.61282	0.0652151	-0.230276	-0.0551774	-0.120644	-0.343391	0.310783	-0.559114	0.0269196	2.53612	2.23877	2.34032	3.05253	5.15031	5.5831	3.39165	0.266699	0.532956	-0.215775	0.316505	0.453658	0.490024	0.57394
RPA0860	Q6NBG8	ABC transporter, periplasmic binding protein OS=Rhodopseudomonas palustris (strain ATCC BAA-98 / CGA009) OX=258594 GN=RPA0860 PE=3 SV=1	0.63874	2.49599	0.0544009	3.05348	0.0163525	3.64074	1.95139	-0.246505	0.704627	0.0305606	-1.6594	-0.00683006	-1.18825	0.569787	1.06124	2.97436	0.122059	1.24601	2.26182	2.09857	1.6507	0.446927	0.91626	0.0392605	0.191012	0.533642	0.489864	0.701586
RPA0085	Q6NDM0	Peptidoglycan binding-like domain-containing protein OS=Rhodopseudomonas palustris (strain ATCC BAA-98 / CGA009) OX=258594 GN=RPA0085 PE=4 SV=1	5.36817	0.212153	0.509853	0.0309658	1.87369	7.19437	1.31179	1.70223	-0.0842932	-0.359504	0.0225441	0.531314	2.20189	-0.675427	0.529997	0.472975	0.455275	0.465786	1.19381	0.457127	0.158763	0.611654	0.718194	-0.589613	-0.632378	1.06643	0.488644	-0.185539
RPA4286	Q6N1W6	Catalytic LigB subunit of aromatic ring-opening dioxygenase OS=Rhodopseudomonas palustris (strain ATCC BAA-98 / CGA009) OX=258594 GN=RPA4286 PE=3 SV=1	0.121082	0.385117	0.901974	0.186365	1.22683	0.0341103	3.18302	-0.346736	-0.306376	1.07894	-0.231924	0.865047	-0.0612543	1.79844	3.47162	0.118342	0.238832	2.54644	1.37982	1.04784	3.68645	-2.5009	-0.292703	-0.23947	1.0932	-1.31633	0.487594	1.88029
RPA3700	Q6N3J3	Bacterial luciferase OS=Rhodopseudomonas palustris (strain ATCC BAA-98 / CGA009) OX=258594 GN=RPA3700 PE=4 SV=1	3.84893	1.11815	2.58653	3.49959	0.439582	3.74241	0.0104789	-1.23764	0.264219	0.575068	-0.856749	0.174845	-1.78108	-0.0128955	2.09726	0.124562	1.93935	2.82808	0.460168	0.960905	0.125381	1.22686	0.128126	0.874606	1.32733	0.383378	0.48629	0.164935
RPA4397	Q6N1K8	Possible substrate binding protein of ABC transporter system OS=Rhodopseudomonas palustris (strain ATCC BAA-98 / CGA009) OX=258594 GN=RPA4397 PE=1 SV=1	3.64195	3.19326	0.382738	3.40377	8.52095	2.71602	3.66745	0.475287	0.35768	-0.0826221	-0.816493	1.02912	-0.500688	0.532364	3.20568	0.437555	0.82592	4.07504	3.569	2.7713	0.76831	0.841458	0.22594	0.232651	0.672006	0.699956	0.483865	0.339559
RPA0038	Q6NDR6	50S ribosomal protein L20 OS=Rhodopseudomonas palustris (strain ATCC BAA-98 / CGA009) OX=258594 GN=rplT PE=1 SV=1	2.24316	0.789828	0.300443	0.20617	0.909292	0.540342	1.1828	1.49002	0.736506	-0.4196	-0.245487	-0.769957	0.565669	0.789046	0.0146856	0.992012	0.0456787	0.355129	0.428988	0.438361	0.398518	-0.0477675	0.719708	-0.044158	0.356876	0.554063	0.481394	-0.341013
RPA1613	Q6N9D6	Putative cytochrome P-450 OS=Rhodopseudomonas palustris (strain ATCC BAA-98 / CGA009) OX=258594 GN=RPA1613 PE=3 SV=1	3.54195	4.43503	0.100641	1.63652	3.75342	1.02165	3.67151	1.36058	2.25396	-0.149987	-0.67514	1.33147	0.495928	1.34913	2.94779	3.78804	0.533692	2.1909	1.75943	1.34671	4.81732	1.0867	2.04888	0.215823	0.651482	0.664627	0.48047	1.69619
RPA0941	Q6NB87	Transcriptional modulator of MazE/toxin, MazF OS=Rhodopseudomonas palustris (strain ATCC BAA-98 / CGA009) OX=258594 GN=RPA0941 PE=4 SV=1	0.75333	0.233201	0.111867	0.0215426	0.0321588	1.49735	0.187789	1.07367	0.374989	-0.16965	-0.0253731	0.0618876	1.69679	0.270066	0.470997	0.732754	0.0883699	0.00912405	0.213676	0.359075	0.0248289	0.663233	-1.66192	-0.104876	0.0313762	0.336007	0.480151	-0.056907
RPA0718	Q6NBV8	Cobyric acid synthase OS=Rhodopseudomonas palustris (strain ATCC BAA-98 / CGA009) OX=258594 GN=cbiP PE=3 SV=1	1.77497	1.36678	4.18944	3.34891	2.97618	1.5058	3.67318	-0.276791	-0.222411	-1.07087	-0.988446	-0.519259	-0.297308	-0.84801	1.02999	0.106035	0.791831	2.56455	1.48964	2.89362	3.19272	0.296578	-0.489194	0.221027	0.530264	0.366651	0.476036	1.00643
RPA4550	Q6N159	Uncharacterized protein OS=Rhodopseudomonas palustris (strain ATCC BAA-98 / CGA009) OX=258594 GN=RPA4550 PE=4 SV=1	0.0469399	0.885896	0.755178	1.28983	0.609642	2.43232	1.01145	0.0424421	-0.508027	-0.509762	-0.661893	-0.298431	1.0908	-0.522716	0.166517	1.08373	0.204475	0.0644289	0.735608	0.822103	0.995699	0.116993	-1.52951	0.141493	0.0493776	0.377601	0.474233	0.825479
RPA4466	Q6N1E0	Putative sulfur oxidation protein soxZ OS=Rhodopseudomonas palustris (strain ATCC BAA-98 / CGA009) OX=258594 GN=soxZ2 PE=4 SV=1	2.55244	3.14049	5.74564	2.1275	2.50885	5.57475	2.66184	0.31984	0.287692	-0.443238	-0.232318	-0.199042	0.78338	0.240372	2.57431	4.31777	2.55762	4.63329	5.51564	4.41725	1.9471	0.412715	0.997961	0.183542	0.439024	0.859784	0.473344	0.375292
RPA0568	Q6NCA4	Probable hydrolase OS=Rhodopseudomonas palustris (strain ATCC BAA-98 / CGA009) OX=258594 GN=RPA0568 PE=4 SV=1	5.60171	5.08521	0.51691	5.66367	5.06952	9.80374	1.30364	-1.77032	0.566768	0.0708546	-1.15859	-0.786647	-2.74428	-0.179577	0.984069	0.255109	1.1228	2.05752	0.433556	1.91799	2.7451	0.472653	0.195056	0.346763	0.571005	0.187335	0.472501	1.00691
RPA1975	Q6N8C8	Extracytoplasmic solute receptor protein OS=Rhodopseudomonas palustris (strain ATCC BAA-98 / CGA009) OX=258594 GN=RPA1975 PE=3 SV=1	1.60136	5.92583	2.45555	1.67325	0.143771	2.02425	1.06096	-0.355189	-2.55192	0.442718	-0.517891	-0.0472101	-0.4143	0.493779	0.739138	0.990744	0.784575	1.48195	0.301872	1.88583	0.449612	0.24719	-0.6272	0.286623	0.455549	0.132379	0.471127	0.300064
RPA0603	Q6NC69	Ubiquinone biosynthesis O-methyltransferase OS=Rhodopseudomonas palustris (strain ATCC BAA-98 / CGA009) OX=258594 GN=ubiG PE=3 SV=2	0.0206666	2.09933	0.77721	3.17717	3.12221	3.66827	1.74116	0.0049816	-0.567995	-0.195548	-0.39163	-0.427523	-0.864089	-0.533197	1.28231	0.532918	0.264191	1.45006	1.09974	1.29482	0.8743	0.499385	0.463243	0.148665	-0.716048	0.456119	0.46752	-0.809614
RPA3895	Q6N302	Flagellar protein FlbB OS=Rhodopseudomonas palustris (strain ATCC BAA-98 / CGA009) OX=258594 GN=RPA3895 PE=4 SV=1	2.20426	0.0621999	0.285995	1.11141	0.169324	4.46808	0.0854267	1.13361	0.0619401	0.197337	0.686036	0.135298	2.34404	0.0845115	2.30065	2.72409	0.914694	2.93413	0.550733	0.250259	1.80187	1.46266	2.13664	0.4581	1.82558	0.656509	0.466106	1.32131
RPA2435	Q6N728	Biotin carboxylase OS=Rhodopseudomonas palustris (strain ATCC BAA-98 / CGA009) OX=258594 GN=accC PE=4 SV=1	2.80185	0.0535502	1.07658	0.0437149	1.56406	0.892724	1.00665	0.965423	0.0335486	0.423281	-0.0366999	0.544198	0.388256	0.483033	0.283387	1.35866	0.0527464	0.00450169	0.0746376	1.22589	0.0806985	-0.265826	-1.24989	-0.0338388	0.00543389	0.0535125	0.465875	-0.0516092
RPA4471	Q6N1D5	Thioredoxin domain-containing protein OS=Rhodopseudomonas palustris (strain ATCC BAA-98 / CGA009) OX=258594 GN=RPA4471 PE=3 SV=1	0.320647	2.00345	1.782	4.97999	1.77451	0.675893	0.708051	-0.194596	1.12544	-0.734544	-1.36841	-0.463963	0.327081	0.279764	4.96187	5.35475	0.767732	5.29533	2.60669	0.768386	2.89743	2.02713	3.0519	0.336765	1.93398	1.50628	0.465427	2.50549
RPA3924	Q6N2X4	Methyltransferase type 11 domain-containing protein OS=Rhodopseudomonas palustris (strain ATCC BAA-98 / CGA009) OX=258594 GN=RPA3924 PE=4 SV=1	0.039807	0.89698	0.285703	0.54959	0.0376196	1.26125	0.384667	-0.0618074	-0.429614	0.282746	-0.421325	-0.0202465	-0.942366	-0.224798	0.474447	0.0260567	0.150596	0.0686727	0.0164516	0.458837	1.38385	0.544075	0.0470456	-0.193023	0.110251	0.0384832	0.464804	1.11517
RPA1810	Q6N8U3	Putative outer membrane protein OS=Rhodopseudomonas palustris (strain ATCC BAA-98 / CGA009) OX=258594 GN=RPA1810 PE=3 SV=1	5.40217	0.190409	1.10869	2.40862	0.292717	5.1228	0.604916	-1.4569	0.0397411	0.237095	-0.303954	-0.0737138	-2.19207	-0.198977	1.4884	2.88263	0.358539	1.61094	1.00187	1.9928	2.55143	0.432131	0.666288	0.120615	0.532	0.326563	0.46363	0.900041
RPA3833	Q6N361	tRNA (cytidine/uridine-2'-O-)-methyltransferase TrmJ OS=Rhodopseudomonas palustris (strain ATCC BAA-98 / CGA009) OX=258594 GN=rrm2 PE=3 SV=1	0.0673972	0.712476	1.05289	0.0352687	0.417347	0.271881	0.444598	-0.091326	0.63129	-0.808505	0.0579344	-0.434797	-0.310773	-0.388086	1.41958	2.88676	0.583413	0.899775	2.12842	1.14026	0.240354	0.428214	1.69308	-0.248893	-0.441988	0.586756	0.461172	0.208471
RPA4519	Q6N189	Uncharacterized protein OS=Rhodopseudomonas palustris (strain ATCC BAA-98 / CGA009) OX=258594 GN=RPA4519 PE=4 SV=1	1.82784	4.37898	2.18677	0.720401	0.533646	0.250336	0.968094	-0.211228	-0.5226	-0.241193	0.37052	-0.0626426	-0.0577261	-0.18599	0.144123	0.484491	0.883456	0.613552	1.80776	1.55182	3.92629	0.0386681	0.428682	0.13607	0.132012	0.263977	0.460982	-1.14591
RPA0867	Q6NBG1	Endoribonuclease L-PSP OS=Rhodopseudomonas palustris (strain ATCC BAA-98 / CGA009) OX=258594 GN=RPA0867 PE=4 SV=1	1.45338	0.970385	0.742306	4.64551	3.93566	7.77646	1.80368	-0.174602	0.0824192	-0.0893545	-0.327948	0.263614	-1.33713	0.170394	4.62073	0.273995	2.80068	3.40292	4.35762	6.2277	2.68043	0.529616	0.0750987	0.247395	0.357657	0.382382	0.460425	0.438494
RPA2721	Q6N696	Uncharacterized protein OS=Rhodopseudomonas palustris (strain ATCC BAA-98 / CGA009) OX=258594 GN=RPA2721 PE=4 SV=1	3.40031	2.54243	1.20543	1.01118	0.708795	5.91659	0.211726	1.18532	0.901456	-1.0357	0.432475	0.312835	2.83717	0.178424	0.632151	3.1934	0.608216	0.882742	2.85054	1.50959	0.222149	0.251074	1.40233	-0.333723	0.27883	0.818308	0.459606	-0.491611
RPA1048	Q6NAY2	DUF1217 domain-containing protein OS=Rhodopseudomonas palustris (strain ATCC BAA-98 / CGA009) OX=258594 GN=RPA1048 PE=4 SV=1	0.382719	0.178883	4.49468	3.32759	3.35951	7.36123	4.57608	0.0569332	-0.0917591	-0.738944	0.344649	-0.39833	1.27877	-0.528166	0.672507	0.268057	0.496187	2.04287	3.84387	3.73322	0.0933952	0.107094	-0.123613	0.0960422	0.234248	0.626531	0.457399	-0.0942148
RPA2606	Q6N6K9	Queuine tRNA-ribosyltransferase OS=Rhodopseudomonas palustris (strain ATCC BAA-98 / CGA009) OX=258594 GN=tgt PE=3 SV=1	1.39879	0.41839	1.17583	0.591447	1.22758	0.157659	0.223562	-0.848421	-0.274056	-0.744015	-0.201059	-0.448743	0.108753	-0.0846074	1.31009	0.500652	0.90651	0.174964	2.75278	1.457	0.257303	0.308313	0.421902	-0.215615	0.0659238	0.568972	0.45619	0.137748
RPA2488	Q6N6X6	Metallo-beta-lactamase domain-containing protein OS=Rhodopseudomonas palustris (strain ATCC BAA-98 / CGA009) OX=258594 GN=RPA2488 PE=4 SV=1	5.35082	7.47263	4.65986	1.84477	3.80042	5.32298	0.0634354	-0.735797	-1.37434	-0.46771	-0.268119	0.361458	-1.27025	0.0129039	0.419992	3.20508	3.5799	2.13438	1.20763	2.19256	0.185925	-0.0925193	1.33533	-0.451917	0.318826	0.194037	0.45606	0.0406668
RPA1876	Q6N8M7	Putative TonB-dependent iron siderophore receptor OS=Rhodopseudomonas palustris (strain ATCC BAA-98 / CGA009) OX=258594 GN=RPA1876 PE=3 SV=1	1.8927	7.42226	5.27927	0.707416	0.623751	7.43082	2.48657	0.217568	0.829819	0.671471	0.0623136	0.0666108	1.29596	0.330536	3.57023	0.436201	3.39333	2.58229	3.90732	3.89507	0.535967	0.710275	-0.206911	0.412953	0.45812	0.667936	0.455861	-0.0689333
RPA2314	P00149	Cytochrome c' OS=Rhodopseudomonas palustris (strain ATCC BAA-98 / CGA009) OX=258594 GN=cycA PE=1 SV=2	5.89762	10.6271	7.99474	8.08961	1.54829	3.0663	4.72355	0.862385	2.97956	1.37657	-1.31656	-0.176146	0.542541	0.86306	1.19616	5.38283	0.263828	3.1776	2.86188	3.19976	4.58761	-0.262183	1.48803	0.0762046	-0.393032	0.419486	0.455123	1.73276
RPA2597	Q6N6L8	RNA-binding protein Hfq OS=Rhodopseudomonas palustris (strain ATCC BAA-98 / CGA009) OX=258594 GN=hfq PE=3 SV=1	1.09374	1.74047	1.45878	1.76118	0.693071	1.88773	1.58	-0.328472	0.51011	0.484996	-0.541275	-0.223014	-0.567563	-0.49096	0.158387	1.50582	0.353561	0.164709	0.22557	1.3495	0.506195	-0.0930993	-1.39199	0.16377	0.0793897	-0.144749	0.454586	0.371355
RPA0461	Q6NCL1	Succinate-semialdehyde dehydrogenase OS=Rhodopseudomonas palustris (strain ATCC BAA-98 / CGA009) OX=258594 GN=gabD1 PE=3 SV=1	0.0935738	0.00435388	0.106792	0.0809397	0.0945454	0.182341	0.0889501	-0.128975	0.00164922	-0.179123	-0.132036	-0.219354	-0.277008	0.14645	0.250946	2.16385	0.22117	0.15481	1.00456	0.565935	0.512145	0.226238	1.94687	0.0919096	-0.111698	0.596263	0.454239	0.397195
RPA1614	Q6N9D5	Isovaleryl-CoA dehydrogenase OS=Rhodopseudomonas palustris (strain ATCC BAA-98 / CGA009) OX=258594 GN=ivd2 PE=3 SV=1	3.8171	1.70927	4.04925	0.739708	2.53184	1.90954	0.318049	-0.604462	0.203168	0.542955	0.103283	0.303025	-0.387259	0.0713413	5.29194	2.76133	2.0616	4.32682	3.19667	3.21738	2.56812	1.05285	0.678085	0.303651	0.837571	0.587118	0.449208	1.07087
RPA2668	Q6N6E9	DUF4269 domain-containing protein OS=Rhodopseudomonas palustris (strain ATCC BAA-98 / CGA009) OX=258594 GN=RPA2668 PE=4 SV=1	1.65123	2.28551	4.81637	1.54294	1.48533	1.17419	0.516881	-0.212013	-0.333448	-0.83347	-0.291339	-0.25988	-0.178877	-0.137198	2.09125	1.59813	2.61168	3.43961	1.61918	3.80122	4.11858	-0.247606	-0.214332	-0.13138	-0.269416	0.199501	0.448742	-0.521344
RPA4247	Q6N205	histidine kinase OS=Rhodopseudomonas palustris (strain ATCC BAA-98 / CGA009) OX=258594 GN=fixL PE=4 SV=1	1.80702	0.369589	1.9241	1.55882	1.51723	0.932932	0.0658426	-0.141584	0.0517112	-0.261157	0.213027	0.12822	-0.0984041	-0.00866508	2.66128	3.77289	0.0660881	1.41184	2.9322	3.30742	4.93681	0.327804	0.75593	-0.0103473	0.171256	0.488319	0.447808	0.541795
RPA2125	Q6N7X9	ABM domain-containing protein OS=Rhodopseudomonas palustris (strain ATCC BAA-98 / CGA009) OX=258594 GN=RPA2125 PE=4 SV=1	3.16893	0.499834	0.253063	3.82146	5.32474	0.819497	1.8543	-0.535669	0.0846928	-0.0874208	-0.348541	-0.716585	0.250491	0.23778	0.271608	2.98973	4.45387	4.52001	2.69949	2.26495	1.44726	0.069427	-0.763585	0.627279	0.531731	0.456884	0.447763	0.209493
RPA2477	Q6N6Y6	Possible ATP-dependent RNA helicase OS=Rhodopseudomonas palustris (strain ATCC BAA-98 / CGA009) OX=258594 GN=RPA2477 PE=3 SV=1	2.64506	4.70482	0.219651	2.88319	1.29491	1.84192	2.01094	0.796812	1.15341	-0.0743655	-0.93051	0.508225	0.496114	0.529931	2.05708	1.08714	0.807699	1.95363	0.38888	2.60014	5.71591	0.35737	-0.820806	-0.196271	0.353462	0.165026	0.44773	1.44802
RPA0269	Q6ND40	UPF0434 protein RPA0269 OS=Rhodopseudomonas palustris (strain ATCC BAA-98 / CGA009) OX=258594 GN=RPA0269 PE=3 SV=1	1.63101	1.03129	0.514937	0.544009	3.15836	4.87817	1.83521	0.506141	0.265484	-0.217454	-0.266416	-0.790274	1.35424	-0.555007	1.85589	3.93798	1.40585	1.6831	3.10989	3.35436	2.16167	0.267488	0.712016	0.268919	-0.277633	0.509554	0.446413	0.330717
RPA2012	Q6N892	Rhodanese domain-containing protein OS=Rhodopseudomonas palustris (strain ATCC BAA-98 / CGA009) OX=258594 GN=RPA2012 PE=4 SV=1	2.47593	2.66234	1.8779	3.3216	0.689396	6.36619	0.262839	0.221094	0.187197	-0.212657	-0.323527	0.074994	0.652394	-0.0496657	5.77841	4.58811	1.26004	6.83287	7.46126	6.76417	4.56148	0.666776	0.736887	0.143928	0.612327	0.78523	0.446243	0.652358
RPA4730	Q6N0N2	ATP-binding protein of ABC transporter, duplicated ATPase domains OS=Rhodopseudomonas palustris (strain ATCC BAA-98 / CGA009) OX=258594 GN=RPA4730 PE=3 SV=1	1.61659	1.25547	0.036698	0.873971	0.678216	0.624694	1.96063	-1.09613	-0.785408	-0.0250279	-0.536446	-0.701834	-0.434129	-1.21755	0.270573	1.63784	0.500698	0.886134	0.291886	0.342562	1.23123	0.399697	2.29751	0.623338	0.926731	0.516574	0.445646	1.39873
RPA2451	Q6N712	N-acetylmuramoyl-L-alanine amidase OS=Rhodopseudomonas palustris (strain ATCC BAA-98 / CGA009) OX=258594 GN=RPA2451 PE=4 SV=1	0.0809085	1.17862	2.74606	2.9221	0.49519	0.0938883	0.8544	0.0311085	-0.311119	0.97069	0.635478	0.168973	-0.0663063	0.286315	0.728634	0.0117355	0.881875	0.0282065	0.501149	1.16685	0.762588	0.387954	-0.0380511	0.325022	0.01966	0.29397	0.445588	0.413439
RPA3680	Q6N3L3	Possible pilus assembly protein cpaE OS=Rhodopseudomonas palustris (strain ATCC BAA-98 / CGA009) OX=258594 GN=RPA3680 PE=4 SV=1	4.5915	4.61024	1.70402	0.396919	3.81952	7.04443	0.980695	0.862291	0.582315	-0.161021	-0.0652259	0.341811	1.40777	0.0977094	1.3699	3.84891	1.84378	2.64928	4.83802	3.50877	0.411241	0.292944	0.903629	0.153454	0.237076	0.841295	0.445526	0.0519304
RPA4693	Q6N0R8	Putative FMN oxidoreductase OS=Rhodopseudomonas palustris (strain ATCC BAA-98 / CGA009) OX=258594 GN=RPA4693 PE=4 SV=1	0.323353	0.299332	1.73955	0.350738	2.63116	1.97116	0.157531	-0.100077	-0.0947759	0.411163	-0.123517	0.615917	-0.35187	-0.085889	0.455934	1.31727	0.0396777	1.51656	0.207972	0.82993	0.279332	0.372596	-1.65606	0.037949	0.79866	0.15728	0.444948	-0.278469
RPA4361	Q6N1P4	Lipoprotein OS=Rhodopseudomonas palustris (strain ATCC BAA-98 / CGA009) OX=258594 GN=RPA4361 PE=4 SV=1	1.18487	0.231427	0.283206	0.331724	0.205715	4.28192	0.105324	0.33186	0.114251	-0.0977225	0.135725	-0.0880289	1.24295	0.054563	3.50327	2.53206	0.500821	2.02031	3.90968	3.29181	4.38691	0.60099	0.773622	0.100354	0.320977	0.590197	0.440747	1.44113
RPA1881	Q6N8M2	TRAP transporter substrate-binding protein OS=Rhodopseudomonas palustris (strain ATCC BAA-98 / CGA009) OX=258594 GN=RPA1881 PE=4 SV=1	3.96176	0.580786	0.255055	0.524987	0.047483	3.27321	1.68331	-1.29226	-0.239247	0.0899067	0.236221	0.0217714	-1.05277	-0.387987	0.242553	2.15313	0.203334	0.259105	0.327171	0.59688	1.04757	-0.211277	1.35039	0.158971	-0.202264	0.363194	0.440147	0.599089
RPA3501	Q6N439	Ribbon-helix-helix domain-containing protein OS=Rhodopseudomonas palustris (strain ATCC BAA-98 / CGA009) OX=258594 GN=RPA3501 PE=4 SV=1	1.7697	4.09449	4.33578	0.0255388	1.71951	3.95783	2.17679	0.365768	-0.9269	-1.06645	0.0108596	-0.360493	1.95164	-0.490797	5.19043	0.730168	0.109098	4.0162	5.34319	3.19843	4.12261	0.871499	0.420462	0.0245837	0.713756	1.0031	0.439305	0.941365
RPA4632	Q6N0X8	Nif-specific regulatory protein OS=Rhodopseudomonas palustris (strain ATCC BAA-98 / CGA009) OX=258594 GN=nifA PE=4 SV=1	0.0372792	1.82752	0.0514425	0.820637	0.441053	1.13694	0.790921	0.0128904	0.333077	0.0189421	0.290824	0.136482	-0.321195	0.158965	2.24779	1.58866	0.332902	2.04073	3.02729	1.92327	1.11365	0.442024	0.85258	-0.0886104	0.480641	0.677104	0.438996	0.320642
RPA4152	Q6N298	Periplasmic iron binding protein FbpA OS=Rhodopseudomonas palustris (strain ATCC BAA-98 / CGA009) OX=258594 GN=fbpA PE=4 SV=1	3.3066	4.09478	0.392983	4.47126	0.122542	2.68488	2.30081	-0.347986	0.554423	0.0911228	-1.30209	0.0310984	-0.375938	0.429925	2.3579	0.606053	1.19378	1.52251	2.53486	2.68013	2.30441	0.477615	-0.146428	0.348996	0.372896	0.378728	0.438416	0.664615
RPA4138	Q6N2B2	Phasin domain-containing protein OS=Rhodopseudomonas palustris (strain ATCC BAA-98 / CGA009) OX=258594 GN=RPA4138 PE=4 SV=1	0.960175	0.34743	2.09036	2.19698	0.153838	0.147975	2.32513	0.326965	0.163898	-0.957435	-1.01906	0.0743121	0.0697821	-1.22029	5.93206	4.88615	1.72685	4.56209	3.80742	2.38164	7.02247	1.55103	2.10903	0.344951	1.02152	0.937803	0.438201	2.42887
RPA1245	Q6NAE0	Phage holin family protein OS=Rhodopseudomonas palustris (strain ATCC BAA-98 / CGA009) OX=258594 GN=RPA1245 PE=4 SV=1	2.04044	1.55937	2.02581	0.234537	0.795944	4.07286	0.809729	0.549188	0.5498	-1.05367	0.067804	0.211039	1.13556	-0.178649	3.14039	3.98876	0.334667	1.36212	3.95381	2.29234	3.62712	0.873501	1.73	-0.0993791	0.241877	0.77189	0.437527	0.940726
RPA4460	Q6N1E6	Putative flavocytochrome C sulfide dehydrogenase, flavoprotein subunit OS=Rhodopseudomonas palustris (strain ATCC BAA-98 / CGA009) OX=258594 GN=dhsU1 PE=4 SV=1	1.11784	0.245708	2.09612	0.240087	4.90629	0.0689842	3.48522	-0.621297	0.138769	0.3795	0.164468	-1.14733	0.0537159	0.978444	4.21162	3.49186	1.21738	0.628354	2.36831	1.0663	2.146	1.05711	1.57346	-0.334811	0.14909	0.585248	0.435973	0.74539
RPA0207	Q6NDA2	Uncharacterized protein OS=Rhodopseudomonas palustris (strain ATCC BAA-98 / CGA009) OX=258594 GN=RPA0207 PE=4 SV=1	0.911813	0.861838	0.825201	0.994029	3.7235	2.57598	0.0174242	0.668593	0.650715	0.654654	-0.723876	2.41386	1.67489	-0.0218097	0.0179406	1.33673	0.419647	1.53268	1.92906	0.867101	0.507045	0.0188229	0.67483	-0.25011	0.717704	0.823278	0.435899	0.455218
RPA1949	Q6N8F4	PqqA binding protein OS=Rhodopseudomonas palustris (strain ATCC BAA-98 / CGA009) OX=258594 GN=pqqD PE=3 SV=1	0.0833199	0.260413	0.955684	0.0207845	1.71393	0.891276	1.40209	0.0369468	0.117489	0.323196	0.0133344	0.517407	0.354295	0.514499	0.0873978	1.76683	0.484361	0.212174	0.0106398	1.11336	0.569526	-0.0455521	-2.89071	0.210873	0.133871	0.00820041	0.433457	-0.322959
RPA3088	Q6N593	Nitro_FeMo-Co domain-containing protein OS=Rhodopseudomonas palustris (strain ATCC BAA-98 / CGA009) OX=258594 GN=RPA3088 PE=4 SV=1	5.13369	0.844074	2.70861	1.38664	5.96943	5.8623	3.68652	0.777722	-0.1785	-0.524726	-0.197216	0.585677	1.49411	-0.354421	0.123998	0.450114	0.189724	2.87732	2.29827	3.13153	1.34343	0.0412196	-0.242455	-0.0512304	0.530256	0.496902	0.431996	0.542832
RPA0566	Q6NCA6	DUF1236 domain-containing protein OS=Rhodopseudomonas palustris (strain ATCC BAA-98 / CGA009) OX=258594 GN=RPA0566 PE=4 SV=1	2.72257	4.88468	2.54012	4.57104	3.80001	3.11557	3.97076	0.571259	1.13908	0.763143	-1.48757	0.847544	-1.18088	0.823961	0.998478	6.31908	0.252128	2.22522	0.0342208	2.59338	2.50954	0.187908	4.04108	-0.0925808	0.798638	-0.0201879	0.430123	1.47589
RPA0122	Q6NDI6	Bacteriophytochrome (Light-regulated signal transduction histidine kinase), PhyB3 OS=Rhodopseudomonas palustris (strain ATCC BAA-98 / CGA009) OX=258594 GN=phyB3 PE=3 SV=1	2.7925	3.89848	1.5684	1.64598	0.0151965	7.05532	1.10741	1.22243	2.03873	0.600285	0.871773	-0.0147752	4.16245	1.05102	2.03693	0.121058	0.602603	0.00624407	2.60374	1.81036	2.40568	0.693881	0.199448	-0.195415	-0.00216868	0.701086	0.428934	0.813579
RPA4487	Q6N1B9	DSBA oxidoreductase:Tat pathway signal OS=Rhodopseudomonas palustris (strain ATCC BAA-98 / CGA009) OX=258594 GN=RPA4487 PE=4 SV=1	5.2031	7.99545	1.0413	5.91313	5.70313	0.866413	4.36669	0.577438	1.12288	0.124517	-1.44657	0.68635	0.183554	0.651091	4.12316	4.37815	1.39805	3.08364	5.085	4.3901	5.50508	0.337648	0.51709	-0.234318	0.302838	0.538896	0.422806	1.38015
RPA2460	Q6N703	Tyrosine--tRNA ligase OS=Rhodopseudomonas palustris (strain ATCC BAA-98 / CGA009) OX=258594 GN=tyrS PE=3 SV=1	0.0424214	0.727595	1.9035	0.553832	1.66952	1.27911	0.319955	0.0205847	-0.231747	-0.553735	-0.122973	0.305203	0.377044	-0.140271	1.56448	0.79546	0.578731	2.2909	0.598761	2.11598	1.03808	0.26318	0.249537	-0.159901	-0.577448	0.138357	0.421011	-0.360357
RPA4071	Q6N2H9	Carbamoyl-phosphate synthase large chain OS=Rhodopseudomonas palustris (strain ATCC BAA-98 / CGA009) OX=258594 GN=carB PE=3 SV=1	0.849571	0.487251	1.25425	1.35789	0.566181	0.367373	0.359076	0.331709	-0.223491	-0.675836	0.501679	0.227867	0.164371	0.218417	2.78838	2.13441	0.659281	0.696399	1.97885	2.71595	2.84173	0.410328	1.08052	-0.127847	-0.141572	0.348636	0.420893	-0.722835
RPA0952	Q6NB76	1-deoxy-D-xylulose-5-phosphate synthase OS=Rhodopseudomonas palustris (strain ATCC BAA-98 / CGA009) OX=258594 GN=dxs PE=3 SV=1	2.17473	0.517502	1.21818	0.76914	0.705704	0.662607	0.0225758	0.555417	0.205294	-0.585084	0.254731	-0.364948	0.250599	-0.0122168	1.96771	0.462	0.137322	3.64418	0.735945	1.98592	2.79986	0.433376	0.156232	0.0494613	-0.968975	0.22188	0.419981	-0.958281
RPA4349	Q6N1Q5	Phasin_2 domain-containing protein OS=Rhodopseudomonas palustris (strain ATCC BAA-98 / CGA009) OX=258594 GN=RPA4349 PE=4 SV=1	4.57048	4.87971	4.87088	0.924398	4.23493	6.56187	0.358697	0.549958	-0.744874	-0.649937	-0.14916	0.491046	1.11987	-0.0681817	0.141854	3.66646	1.50759	3.72521	2.99411	3.34238	1.32091	-0.0193462	-0.67117	0.14854	0.189137	0.368783	0.419266	-0.298727
RPA0703	Q6NBX3	Phosphonate metabolism protein OS=Rhodopseudomonas palustris (strain ATCC BAA-98 / CGA009) OX=258594 GN=RPA0703 PE=4 SV=1	0.339283	0.679018	2.16057	0.500417	0.642207	0.476728	0.016661	-0.497546	0.440823	1.11005	-0.520188	0.428557	0.436341	-0.0106835	0.778054	0.125043	0.398854	2.59825	0.774594	0.671662	0.0204659	0.439828	-0.100218	0.297467	1.00416	0.396893	0.419179	0.017966
RPA4178	Q6N272	Cupin 2 conserved barrel domain-containing protein OS=Rhodopseudomonas palustris (strain ATCC BAA-98 / CGA009) OX=258594 GN=RPA4178 PE=1 SV=1	1.07729	1.15597	1.28962	0.993182	1.00306	4.1101	0.151972	-0.332883	0.331789	-0.423161	-0.244597	0.265415	1.0585	0.064182	2.80828	1.45355	3.47632	3.69067	4.43941	3.80766	6.44723	0.430901	0.397779	0.467327	0.5598	0.611837	0.416296	1.06735
RPA4447	Q6N1F9	Uncharacterized protein OS=Rhodopseudomonas palustris (strain ATCC BAA-98 / CGA009) OX=258594 GN=RPA4447 PE=4 SV=1	0.809286	0.328327	0.251846	0.367413	1.12997	0.727965	1.07092	0.413179	-0.180258	-0.161822	-0.175271	-0.61406	0.372475	-0.571253	0.249649	0.270512	0.279488	0.219672	0.204648	1.02384	0.419013	0.17631	0.44514	0.162471	0.121312	0.157018	0.41432	-0.219594
RPA4451	Q6N1F5	Uncharacterized protein OS=Rhodopseudomonas palustris (strain ATCC BAA-98 / CGA009) OX=258594 GN=RPA4451 PE=4 SV=1	1.51661	3.01393	0.635466	0.658052	0.122835	0.951867	0.416848	-0.78449	-2.24126	-0.369245	0.824296	-0.0556484	-1.03527	0.740793	1.80998	0.0240349	2.4597	1.83562	1.29859	1.64887	0.473653	0.573002	-0.0159601	-0.645688	-0.546004	0.315124	0.413364	0.740274
RPA2598	Q6N6L7	GTPase HflX OS=Rhodopseudomonas palustris (strain ATCC BAA-98 / CGA009) OX=258594 GN=hflX PE=3 SV=1	1.76814	1.21009	0.81044	2.24303	1.91781	2.02027	0.0174136	1.12694	0.869204	-1.08063	1.42782	1.21256	1.28306	-0.0947956	1.23502	2.17525	0.549608	0.36086	2.38379	1.87759	0.602069	0.380205	0.824496	-0.167235	0.125664	0.476454	0.409564	-0.228365
RPA4756	Q6N0K6	Putative nickel-responsive regulator OS=Rhodopseudomonas palustris (strain ATCC BAA-98 / CGA009) OX=258594 GN=RPA4756 PE=3 SV=1	1.20746	0.451903	0.716736	0.603286	0.956774	1.30019	0.0619817	1.97757	1.10706	1.32696	1.19417	1.68705	2.06101	0.220577	0.388783	0.339924	0.667167	0.62103	1.30083	0.818978	0.021967	0.281766	-0.425909	-0.937024	-0.880633	0.649468	0.409513	-0.0988893
RPA3075	Q6N5A6	Malonyl CoA-acyl carrier protein transacylase OS=Rhodopseudomonas palustris (strain ATCC BAA-98 / CGA009) OX=258594 GN=fabD PE=3 SV=1	5.10515	5.76423	3.957	4.36403	4.61394	6.87233	0.886713	-1.45939	-1.26364	-0.40451	0.343097	-0.476423	-2.56359	-0.157447	0.0977302	1.86811	2.23595	1.47086	2.49075	2.53855	2.00164	-0.0459588	-0.786939	0.247776	-0.223006	0.252158	0.407224	-0.564366
RPA1753	Q6N8Z8	Xylose isomerase-like TIM barrel domain-containing protein OS=Rhodopseudomonas palustris (strain ATCC BAA-98 / CGA009) OX=258594 GN=RPA1753 PE=3 SV=1	1.69854	1.0671	2.64008	2.27108	0.54961	3.28061	1.54102	-0.487415	0.333888	0.747665	-0.624256	-0.174917	-0.895484	-0.428522	0.98619	2.83933	1.02775	1.89076	0.689649	1.81744	2.52769	-0.322095	-2.81748	0.286905	0.421266	-1.03342	0.40651	0.92014
RPA0008	Q6NDU6	Circadian clock protein OS=Rhodopseudomonas palustris (strain ATCC BAA-98 / CGA009) OX=258594 GN=kaiB PE=4 SV=1	0.342168	2.24039	2.44389	5.87328	2.56677	1.21397	3.95771	0.0334938	-0.209318	-0.265447	-0.797805	0.294095	-0.108138	-0.427862	2.86685	0.0488701	1.20284	5.38257	5.23724	4.34792	6.29008	0.344599	-0.0406708	0.206207	0.584299	0.588041	0.404696	0.866942
RPA0262	Q6ND47	Ribulose bisphosphate carboxylase-like protein 2 OS=Rhodopseudomonas palustris (strain ATCC BAA-98 / CGA009) OX=258594 GN=rlp2 PE=1 SV=1	3.68735	1.58872	1.76384	2.95453	0.058171	4.68805	0.579866	0.650501	-0.774008	-0.314869	0.512803	0.016118	1.07191	0.139942	0.412318	2.18732	0.195533	0.234963	0.32972	2.20667	1.18822	-0.258068	-1.30601	-0.0931026	-0.124597	-0.205277	0.404365	-0.237582
RPA0903	Q6NBC5	Possible transcriptional regulator, TetR family OS=Rhodopseudomonas palustris (strain ATCC BAA-98 / CGA009) OX=258594 GN=RPA0903 PE=4 SV=1	0.184797	1.12611	1.6211	1.16976	0.555852	3.28871	1.80468	-0.0630112	0.327739	-0.478941	0.268214	0.147255	-1.36782	0.467689	0.0824789	0.292001	0.304027	1.00131	1.98797	1.98496	0.257727	-0.0290168	-0.114836	-0.105466	0.230667	0.473126	0.401412	0.0787485
RPA2661	Q6N6F6	DUF502 OS=Rhodopseudomonas palustris (strain ATCC BAA-98 / CGA009) OX=258594 GN=RPA2661 PE=4 SV=1	0.00633186	0.0317955	2.43463	0.775783	0.150825	1.17685	0.0198264	0.00371331	0.0190855	-1.13048	-0.207148	-0.0502893	-0.673126	0.0110231	0.807101	1.43489	0.0449371	2.27032	0.164184	0.606981	3.57341	-0.617895	-1.57838	-0.0306122	-1.17855	-0.289606	0.400997	-2.4664
RPA3229	Q6N4V4	Adenylate kinase OS=Rhodopseudomonas palustris (strain ATCC BAA-98 / CGA009) OX=258594 GN=adk PE=3 SV=1	5.41764	4.77283	1.14392	3.96727	0.129821	6.53704	1.63166	-0.528126	0.240378	-0.161595	0.286507	0.0107464	-0.669258	0.191987	3.64793	2.0897	0.88615	0.00298833	2.98046	3.69475	3.15321	0.373573	0.463486	0.0834886	-0.000358591	0.497862	0.400805	-0.27697
RPA2061	Q6N843	Nitrous-oxide reductase OS=Rhodopseudomonas palustris (strain ATCC BAA-98 / CGA009) OX=258594 GN=nosZ PE=3 SV=1	1.99735	0.171032	1.02971	0.0146648	1.45038	0.240467	0.796557	1.86892	0.358914	1.03379	0.004339	1.39229	-0.370786	0.809976	1.21824	1.72426	0.988455	0.437854	0.985567	0.817059	0.182422	0.557679	-1.68504	-0.564356	0.226863	-0.422269	0.39966	0.188386
RPA3646	Q6N3P7	Malto-oligosyltrehalose trehalohydrolase OS=Rhodopseudomonas palustris (strain ATCC BAA-98 / CGA009) OX=258594 GN=RPA3646 PE=3 SV=1	1.19102	0.394745	0.904465	0.230919	0.033679	1.55936	0.275978	-1.85598	-0.378835	-0.849802	0.239912	0.048099	-1.45827	-0.263749	0.822743	0.266032	0.503066	1.7739	0.293472	0.697625	0.783767	0.496155	0.319113	0.376053	1.02442	0.258574	0.399611	-1.20229
RPA2660	Q6N6F7	Glutamine--fructose-6-phosphate aminotransferase [isomerizing] OS=Rhodopseudomonas palustris (strain ATCC BAA-98 / CGA009) OX=258594 GN=glmS PE=3 SV=1	4.96907	5.18123	1.29079	1.01166	0.117027	2.80772	0.314991	-0.39635	-1.05056	-0.451902	-0.257205	-0.0253079	-0.26045	-0.221765	0.236868	0.900995	0.222201	1.81562	0.429837	2.41375	2.44384	0.0735016	-0.327229	-0.0492353	-0.328232	0.0999494	0.399601	-1.1587
RPA3978	Q6N2S1	Putative aminotransferase (Aminosugar biosynthesis) OS=Rhodopseudomonas palustris (strain ATCC BAA-98 / CGA009) OX=258594 GN=wpbE PE=3 SV=1	1.52809	0.352426	0.735375	2.20189	0.91399	1.57473	0.576983	0.283161	0.0926254	0.170591	0.478231	0.211635	-0.582567	0.332276	0.732226	0.0151919	1.97985	4.66086	0.541253	3.63257	1.56083	-0.172037	0.00616463	-0.354917	-0.999083	-0.1716	0.399003	-0.701091
RPA3322	Q6N4L5	mannose-1-phosphate guanylyltransferase OS=Rhodopseudomonas palustris (strain ATCC BAA-98 / CGA009) OX=258594 GN=cpsB PE=3 SV=1	0.0485409	1.15902	1.30299	0.712458	0.798146	0.895363	0.12998	-0.0392592	0.795921	0.836013	0.457254	0.526058	-1.33468	-0.107878	0.69447	0.297806	0.217995	0.137586	0.553812	1.06652	1.71198	0.36175	0.345205	0.130586	0.0872839	0.332484	0.398955	1.07077
RPA1512	Q6N9M8	Phytoene dehydrogenase CrtI OS=Rhodopseudomonas palustris (strain ATCC BAA-98 / CGA009) OX=258594 GN=crtI PE=3 SV=1	0.903261	3.26124	2.26206	0.0816119	0.424668	1.60626	1.64628	1.85939	5.37327	3.78704	-0.139877	0.987276	2.74492	2.89278	0.624125	3.68573	0.0318697	5.06462	0.619547	1.01109	3.07182	-0.249579	1.96575	0.0202801	-1.75086	0.274691	0.39423	1.71479
RPA4311	Q6N1U3	Methyl-accepting chemotaxis sensory transducer OS=Rhodopseudomonas palustris (strain ATCC BAA-98 / CGA009) OX=258594 GN=RPA4311 PE=3 SV=1	0.870938	1.55736	1.53476	1.02119	0.250045	1.48989	0.7888	0.374124	0.565158	-0.736397	0.402017	-0.119929	0.502994	0.275138	1.80489	0.0856249	0.0222226	0.344007	1.71568	1.59525	1.87698	0.520372	-0.270236	0.0106805	0.11275	0.461726	0.393002	0.555346
RPA2033	Q6N871	Possible AtsE OS=Rhodopseudomonas palustris (strain ATCC BAA-98 / CGA009) OX=258594 GN=RPA2033 PE=4 SV=1	6.82168	2.20507	6.63	3.41994	1.04169	2.35106	1.79238	-0.959778	-0.178825	-0.933902	-0.344712	-0.165779	-0.873936	-0.228396	4.6434	0.542331	3.83084	1.44347	0.843129	3.01721	0.265241	-0.50579	0.228482	-0.488911	-0.114808	-0.0953016	0.392627	0.0929994
RPA4751	Q6N0L1	Corrinoid adenosyltransferase OS=Rhodopseudomonas palustris (strain ATCC BAA-98 / CGA009) OX=258594 GN=RPA4751 PE=3 SV=1	4.45271	5.20858	4.69352	1.02703	3.16412	1.9511	0.688355	-0.35534	-0.46462	-0.455636	-0.0456529	-0.143097	-0.326819	0.0506039	0.524924	0.298017	1.31183	3.52128	4.38323	3.97806	1.64195	0.0872737	-0.0985102	0.08325	0.36492	0.468375	0.391017	0.24718
RPA0653	G3XCR0	1,4-dihydroxy-2-naphthoyl-CoA synthase OS=Rhodopseudomonas palustris (strain ATCC BAA-98 / CGA009) OX=258594 GN=badI PE=3 SV=1	3.73806	0.793905	2.42063	2.06882	2.82926	0.736249	0.0508524	-0.714022	-0.32676	0.421605	-0.277988	-0.285524	-0.197858	-0.0148757	5.68672	5.56435	0.0208691	2.29541	0.339635	1.22267	2.30925	3.33683	3.48639	-0.00843395	0.730255	0.14639	0.390264	2.15098
RPA1763	Q6N8Y8	Putative long-chain-fatty-acid CoA ligase OS=Rhodopseudomonas palustris (strain ATCC BAA-98 / CGA009) OX=258594 GN=RPA1763 PE=4 SV=1	1.80048	2.00293	0.634327	0.275608	0.430437	3.669	1.42011	0.699272	0.848326	0.420554	0.150317	0.205568	1.42957	0.599941	2.22224	0.663741	0.635005	0.722895	2.7195	1.42824	0.0724437	0.535256	0.568451	0.149552	-0.173415	0.602281	0.390223	0.0360155
RPA3174	Q6N509	Oxaloacetate decarboxylase OS=Rhodopseudomonas palustris (strain ATCC BAA-98 / CGA009) OX=258594 GN=RPA3174 PE=3 SV=1	2.6981	0.614735	2.22961	0.00595732	1.50502	3.91656	0.839102	-0.833184	-0.434037	0.876185	0.00299173	-0.343216	-1.60744	-0.272757	0.619449	0.140059	0.360012	0.785401	1.3862	0.845148	2.74171	0.299894	-0.202734	0.220301	-0.375531	0.673414	0.389793	1.11357
RPA2816	Q6N602	UvrABC system protein A OS=Rhodopseudomonas palustris (strain ATCC BAA-98 / CGA009) OX=258594 GN=uvrA PE=3 SV=1	0.333908	0.159108	1.3474	1.10332	0.396163	0.0608475	0.135666	0.218409	-0.103448	-1.3204	0.666858	0.240712	0.0465344	0.178783	0.468021	0.154472	1.19982	0.946179	0.901896	0.645462	2.20679	0.314763	-0.177349	-0.467483	-0.585138	0.400989	0.389207	0.996498
RPA3458	Q6N482	Possible TrapT family, dctP subunit, C4-dicarboxylate periplasmic binding protein OS=Rhodopseudomonas palustris (strain ATCC BAA-98 / CGA009) OX=258594 GN=RPA3458 PE=4 SV=1	0.520722	5.12238	5.05812	3.33713	3.02508	0.122238	2.17971	-0.150786	1.70826	1.48372	-1.16405	0.684952	-0.065077	0.840862	2.93385	0.646768	0.520048	2.23518	1.74381	1.25845	0.22818	0.828889	0.292192	0.221602	0.808897	0.579416	0.386544	0.11465
RPA0331	Q6NCY6	Protein GrpE OS=Rhodopseudomonas palustris (strain ATCC BAA-98 / CGA009) OX=258594 GN=grpE PE=3 SV=2	2.28236	5.72448	5.39234	2.4201	0.721602	4.55841	0.286818	-0.246842	-0.39021	-0.598	-0.167247	-0.0713621	0.413263	-0.0405649	0.805854	1.4605	1.70281	1.44347	0.85299	2.49766	2.6356	-0.178467	-0.200265	-0.224647	-0.222447	0.188646	0.38653	-0.346445
RPA0234	Q6ND75	Methyl-accepting chemotaxis receptor/sensory transducer OS=Rhodopseudomonas palustris (strain ATCC BAA-98 / CGA009) OX=258594 GN=RPA0234 PE=3 SV=1	7.55991	7.42398	7.59084	2.21897	4.3439	3.1106	2.80267	3.25483	-3.62972	-4.38692	-1.06379	1.33134	0.947963	-1.70436	4.93454	0.262624	0.398912	3.65247	1.41393	1.48141	0.128852	1.38708	-0.489776	-0.118843	-0.465469	0.330786	0.385891	0.085071
RPA3250	P60456	50S ribosomal protein L3 OS=Rhodopseudomonas palustris (strain ATCC BAA-98 / CGA009) OX=258594 GN=rplC PE=1 SV=1	3.94151	1.47722	3.30519	0.546052	2.1902	3.31775	1.09682	0.583478	0.301947	0.73624	0.186315	0.32355	0.468652	0.379683	0.890707	1.83561	0.340136	0.029941	0.851281	1.96045	0.156152	0.202307	0.493652	0.0939634	-0.0121206	0.188173	0.384101	-0.0617561
RPA3530	Q6N411	UDP-N-acetylglucosamine--N-acetylmuramyl-(pentapeptide) pyrophosphoryl-undecaprenol N-acetylglucosamine transferase OS=Rhodopseudomonas palustris (strain ATCC BAA-98 / CGA009) OX=258594 GN=murG PE=3 SV=1	2.29165	3.35186	0.682729	2.05604	3.9231	2.82359	0.0244138	0.677738	0.560925	-0.15282	-0.324136	0.589682	0.701751	0.0108686	2.6141	0.247774	1.32711	0.678336	2.83801	1.45266	1.03524	0.74645	0.17691	0.379485	-0.214623	0.784515	0.382674	0.401321
RPA4421	Q6N1I4	Putative 4-coumarate:CoA ligase 2 OS=Rhodopseudomonas palustris (strain ATCC BAA-98 / CGA009) OX=258594 GN=RPA4421 PE=4 SV=1	1.34852	0.318272	0.338498	0.120686	2.28696	3.577	0.81665	0.462277	0.152222	0.527507	0.0664874	0.722927	1.24147	0.504735	1.53675	1.73321	1.62488	0.622898	1.57971	0.603512	0.702024	0.843447	1.1077	0.893372	0.475563	0.839102	0.379486	0.545381
RPA0450	Q6NCM2	Ferric uptake regulation protein OS=Rhodopseudomonas palustris (strain ATCC BAA-98 / CGA009) OX=258594 GN=fur PE=3 SV=1	0.152124	3.52226	1.5023	3.57181	0.663898	0.825787	2.16	-0.0192677	-0.321556	-0.129841	0.471457	-0.0469348	-0.0761399	-0.247523	0.208317	0.993658	0.534524	5.15058	1.43928	3.92874	2.81397	0.0450657	-0.333794	-0.0602312	0.665931	0.284519	0.378916	0.313188
RPA2345	Q6N7B3	Uncharacterized protein OS=Rhodopseudomonas palustris (strain ATCC BAA-98 / CGA009) OX=258594 GN=RPA2345 PE=4 SV=1	2.26664	1.35633	0.108925	3.90861	2.51304	0.974621	0.270605	-0.242964	-0.208808	0.025522	0.363754	-0.271406	0.309908	-0.0334788	0.101222	2.25081	0.262613	3.84382	3.39752	3.39328	0.750226	-0.0192138	0.548068	0.0439573	-0.327121	0.326213	0.377491	0.225064
RPA4655	Q6N0V5	L-fuculose phosphate aldolase OS=Rhodopseudomonas palustris (strain ATCC BAA-98 / CGA009) OX=258594 GN=fucA PE=4 SV=1	1.48107	3.01819	0.724708	3.77738	1.45183	0.26695	0.994706	-0.280223	-0.667429	0.17246	0.438241	-0.220538	-0.165792	0.16359	1.80469	1.64454	1.70954	3.01063	3.31937	2.44381	0.093613	0.365003	0.719689	0.304434	0.603474	0.605016	0.377347	0.0385546
RPA1137	Q6NAP4	DUF306 domain-containing protein OS=Rhodopseudomonas palustris (strain ATCC BAA-98 / CGA009) OX=258594 GN=RPA1137 PE=4 SV=1	3.30753	4.71354	1.63958	1.59341	0.603421	4.15875	0.868409	1.19383	1.75885	0.544644	-0.587374	0.266814	1.53406	0.351682	0.279318	4.44885	0.632385	0.507415	1.76624	2.84508	2.4287	0.140401	1.06192	0.133618	-0.0944799	0.373588	0.376459	0.793865
RPA1788	Q6N8W5	Possible 4-hydroxybenzoyl-CoA thioesterase OS=Rhodopseudomonas palustris (strain ATCC BAA-98 / CGA009) OX=258594 GN=RPA1788 PE=4 SV=1	5.05371	4.10992	10.0511	4.47677	0.484093	5.03482	1.62019	-0.719951	0.598156	2.82369	1.04423	0.208738	-1.21045	0.231644	0.51014	1.74804	2.39002	0.244108	0.170753	2.11001	0.751416	0.209613	0.866241	0.530163	-0.115436	-0.0677255	0.376331	0.249668
RPA3297	Q6N4P0	Possible branched-chain amino acid transport system substrate-binding protein OS=Rhodopseudomonas palustris (strain ATCC BAA-98 / CGA009) OX=258594 GN=RPA3297 PE=4 SV=1	3.63465	4.34496	0.15207	4.68814	5.00616	7.39034	3.82269	0.802443	1.25854	-0.0434415	-1.27121	0.79649	-1.84668	0.637813	7.19436	4.32698	1.50973	6.96593	2.91127	2.93442	8.12148	1.63791	1.18309	0.50287	1.82166	0.618895	0.375792	1.65873
RPA2873	Q6N5U7	Possible NADH oxidoreductase OS=Rhodopseudomonas palustris (strain ATCC BAA-98 / CGA009) OX=258594 GN=RPA2873 PE=4 SV=1	2.01692	0.888098	0.974598	1.20789	0.835384	2.76643	0.529472	0.515098	0.356185	-0.415563	0.373022	0.283558	0.910669	0.304258	5.26633	1.93579	1.00409	1.25812	3.24925	2.8636	2.70755	0.728734	0.881644	0.153315	-0.274316	0.615493	0.369756	-0.29342
RPA3596	Q6N3U7	DUF1501 domain-containing protein OS=Rhodopseudomonas palustris (strain ATCC BAA-98 / CGA009) OX=258594 GN=RPA3596 PE=4 SV=1	4.1429	3.23457	0.0810611	3.30974	3.55645	4.18393	3.77507	-1.00499	-2.04491	-0.0564338	-0.705149	0.673335	-2.08872	-0.747442	0.128234	0.52359	0.370179	2.38693	2.37885	1.70016	2.88875	0.0534437	-0.240347	-0.115853	0.536872	0.429002	0.369246	-1.49447
RPA1995	Q6N8A9	DUF2865 domain-containing protein OS=Rhodopseudomonas palustris (strain ATCC BAA-98 / CGA009) OX=258594 GN=RPA1995 PE=4 SV=1	1.10104	0.0591645	4.69013	4.14389	0.00983723	3.14475	1.46681	-0.071641	0.00847776	-0.431664	-0.255719	-0.000990091	0.214754	0.0935239	0.405192	1.15567	0.770609	1.94674	1.3575	5.93642	3.23423	0.0246366	-0.230742	-0.0801421	0.123634	0.197163	0.367038	0.230754
RPA0089	Q6NDL6	Phasin domain-containing protein OS=Rhodopseudomonas palustris (strain ATCC BAA-98 / CGA009) OX=258594 GN=RPA0089 PE=4 SV=1	4.99526	4.07753	3.36293	2.72375	0.425212	3.45389	1.12809	1.34346	0.719553	0.767054	-0.498854	0.0927654	0.58452	0.356469	3.18527	3.86987	3.06949	3.29026	4.86518	2.87398	2.00146	0.744925	1.04338	0.374798	0.462185	0.755396	0.366312	0.538572
RPA4768	Q6N0J4	SGNH hydrolase-type esterase domain-containing protein OS=Rhodopseudomonas palustris (strain ATCC BAA-98 / CGA009) OX=258594 GN=RPA4768 PE=4 SV=1	4.56151	1.35045	0.32693	3.10203	0.221616	5.08553	1.86309	-1.57688	-0.195786	0.0685287	-1.19139	0.0877672	-2.36963	-0.673995	3.96827	0.0537431	0.575332	2.22707	1.93868	1.26084	4.18484	1.23383	-0.123201	0.245216	1.01422	0.636037	0.365893	1.55348
RPA4266	Q6N1Y6	Possible D-alanyl-D-alanine carboxypeptidase (Penicillin-binding protein) OS=Rhodopseudomonas palustris (strain ATCC BAA-98 / CGA009) OX=258594 GN=RPA4266 PE=3 SV=1	1.53715	0.609393	1.35697	0.323047	0.574852	5.6325	0.540507	0.385638	0.205487	-0.270947	0.107972	-0.140455	1.26908	-0.218489	0.0110682	1.03818	0.336738	0.510386	0.428094	1.57809	2.56157	0.00577296	-0.654519	0.132718	0.153789	0.233618	0.365818	0.808021
RPA4285	Q6N1W7	Putative NADH dehydrogenase/NAD(P)H nitroreductase RPA4285 OS=Rhodopseudomonas palustris (strain ATCC BAA-98 / CGA009) OX=258594 GN=RPA4285 PE=3 SV=1	4.70121	1.11444	0.941084	3.607	1.47423	4.16102	1.42679	-1.47914	-0.6251	-0.435823	-1.22493	-0.377592	-1.74586	0.548705	1.73998	0.537103	0.0468308	1.84042	1.41807	1.94744	6.0448	-0.629605	-0.214923	-0.0235679	0.466597	-0.159651	0.363079	1.11451
RPA4305	Q6N1U9	Uncharacterized protein OS=Rhodopseudomonas palustris (strain ATCC BAA-98 / CGA009) OX=258594 GN=RPA4305 PE=4 SV=1	2.90792	2.46971	3.71756	2.00019	0.060965	3.22032	2.23378	0.603639	-2.16807	-2.46283	-0.628031	-0.0199594	0.893152	-0.492124	0.150921	0.61975	2.31231	1.09135	0.159887	0.799439	0.902266	-0.0836403	-0.370577	-0.931461	-0.461105	0.102255	0.362787	0.406676
RPA0354	Q6NCW4	PTS system phosphocarrier protein HPr, nitrogen regulation OS=Rhodopseudomonas palustris (strain ATCC BAA-98 / CGA009) OX=258594 GN=RPA0354 PE=4 SV=1	1.80255	1.72062	0.0530515	2.01364	1.26179	1.14037	0.0856844	-0.260812	0.183975	0.0127455	0.276074	0.180338	-0.19623	-0.0238761	1.07898	0.987751	2.51838	5.81755	4.54809	5.26678	5.24871	0.150981	0.143526	0.226189	0.456192	0.432994	0.360707	0.408474
RPA2185	Q6N7S1	NodN-like protein OS=Rhodopseudomonas palustris (strain ATCC BAA-98 / CGA009) OX=258594 GN=RPA2185 PE=4 SV=1	0.641649	0.149453	3.59251	1.44907	0.202755	0.254294	0.272661	-0.944349	0.147227	2.01498	-0.948395	-0.137203	0.26768	0.301395	2.00913	3.13892	0.17651	1.42861	1.38147	0.175387	0.396347	1.60855	2.97067	0.30044	1.28631	1.2252	0.360262	0.836939
RPA1507	Q6N9N3	Mg-protoporphyrin IX chelatase OS=Rhodopseudomonas palustris (strain ATCC BAA-98 / CGA009) OX=258594 GN=bchD PE=3 SV=1	0.475187	0.0166907	0.431454	0.0504441	0.156336	1.80962	0.434288	-0.478125	0.00378579	0.372035	-0.0441577	0.153598	1.40413	-0.41773	0.0763088	0.459058	0.509509	2.32344	0.124869	1.1101	0.831898	-0.052645	-0.239704	-0.198591	-1.03237	0.090522	0.358194	-0.755832
RPA4463	Q6N1E3	Possible cytochrome OS=Rhodopseudomonas palustris (strain ATCC BAA-98 / CGA009) OX=258594 GN=RPA4463 PE=4 SV=1	1.47062	0.162841	0.477822	0.868291	2.46751	0.700235	1.20545	-1.1187	0.174138	-0.333491	0.3825	-1.39182	-0.547514	0.482304	0.740353	0.691028	0.102096	0.519146	0.0667702	0.126273	0.766508	1.26849	1.26179	0.278388	0.979922	0.209263	0.357216	1.48739
RPA4129	Q6N2C1	Possible transcriptional regulator, XRE family OS=Rhodopseudomonas palustris (strain ATCC BAA-98 / CGA009) OX=258594 GN=RPA4129 PE=4 SV=1	4.87809	3.62853	3.09397	0.621088	3.88195	7.12571	0.0177183	0.638284	0.397408	-0.705054	-0.116181	-0.463875	1.22909	0.00550208	2.64711	1.19367	0.670162	0.177103	2.09159	1.98922	0.100959	0.534576	0.406924	0.144754	-0.0532306	0.413187	0.355771	0.0291184
RPA3423	Q6N4B6	Porin OS=Rhodopseudomonas palustris (strain ATCC BAA-98 / CGA009) OX=258594 GN=RPA3423 PE=3 SV=1	0.993436	3.10091	2.25802	1.54848	0.780153	2.2295	0.17218	0.635027	1.48203	1.11076	-0.726204	-0.440108	1.547	-0.110921	1.94867	0.888758	1.22786	0.998596	0.278708	0.633813	0.288076	-0.822521	0.556604	-0.482414	-0.518152	-0.170444	0.354567	-0.151547
RPA3876	Q6N319	Fumarate hydratase class I OS=Rhodopseudomonas palustris (strain ATCC BAA-98 / CGA009) OX=258594 GN=fumA PE=3 SV=1	4.60083	0.322376	1.12828	1.13548	2.31414	2.95021	0.212576	1.64693	-0.148615	-0.525836	0.44916	0.745495	0.961108	0.143353	2.34847	3.08243	1.14813	3.82128	3.6628	2.85413	2.40168	0.502473	0.815861	-0.167134	-0.582564	0.25578	0.353721	-0.676842
RPA0041	Q6NDR3	AB hydrolase-1 domain-containing protein OS=Rhodopseudomonas palustris (strain ATCC BAA-98 / CGA009) OX=258594 GN=RPA0041 PE=4 SV=1	1.24542	0.0308286	0.260949	1.37958	0.480656	1.3888	0.195848	-0.487118	-0.0192655	0.148059	0.588758	-0.2279	-0.85775	0.137632	0.954032	2.5494	0.249898	0.242288	0.0800519	0.237635	0.208808	0.937658	-1.99404	-0.264047	-0.256133	-0.128037	0.351313	-0.313577
RPA4319	Q6N1T5	Uncharacterized protein OS=Rhodopseudomonas palustris (strain ATCC BAA-98 / CGA009) OX=258594 GN=RPA4319 PE=4 SV=1	1.56661	0.717566	2.68315	2.38836	1.30608	2.27355	2.2378	-0.647554	-0.368348	-1.77271	-0.965489	-0.585789	-1.12096	-0.992943	0.882375	1.48837	0.203634	0.0762146	0.506898	0.414846	1.24496	-0.732827	-3.4527	-0.155247	0.0675018	-0.363165	0.351244	0.808866
RPA3937	Q6N2W1	peptide-methionine (R)-S-oxide reductase OS=Rhodopseudomonas palustris (strain ATCC BAA-98 / CGA009) OX=258594 GN=RPA3937 PE=4 SV=1	0.683352	0.281772	2.77013	2.44777	2.74043	0.580154	1.97629	-0.644233	-0.283763	-0.931064	-1.19	-1.3842	0.404995	-1.09755	0.732919	1.68647	0.104826	0.520301	0.589807	0.41282	0.474804	0.606858	1.39528	-0.0949929	0.369341	0.427797	0.350014	0.421354
RPA0921	Q6NBA7	Possible flagellar motor protein MotB OS=Rhodopseudomonas palustris (strain ATCC BAA-98 / CGA009) OX=258594 GN=RPA0921 PE=4 SV=1	1.69992	1.14735	2.26526	0.862219	2.51156	2.80279	1.53045	-0.527511	-0.216722	-0.5059	-0.239563	0.448762	-1.01293	-0.315288	0.210997	0.380823	0.688394	0.710176	3.9401	2.63681	0.916484	-0.0379137	0.292647	-0.10631	0.114015	0.454659	0.348404	-0.162505
RPA0467	Q6NCK5	Putative glycerate dehydrogenase OS=Rhodopseudomonas palustris (strain ATCC BAA-98 / CGA009) OX=258594 GN=RPA0467 PE=3 SV=1	4.66225	2.16037	2.59934	0.367527	0.421571	5.32765	0.854604	-1.68143	-0.502579	0.721642	-0.149197	-0.131836	-1.44957	-0.297799	2.73137	1.27775	0.0532013	2.07584	2.07224	1.64676	0.126927	0.617586	0.455554	-0.0249396	0.469962	0.49607	0.347778	0.0985368
RPA2158	Q6N7U6	Uncharacterized protein OS=Rhodopseudomonas palustris (strain ATCC BAA-98 / CGA009) OX=258594 GN=RPA2158 PE=4 SV=1	2.87863	3.56564	0.244447	2.80766	0.733189	0.602107	0.782352	0.887314	1.3274	0.144952	-0.897215	0.275094	-0.274224	-0.472685	2.60302	5.56267	0.349862	6.15317	2.47533	2.23192	2.55288	0.494833	2.16612	-0.0702745	1.35287	0.622237	0.346486	2.39348
RPA1760	Q6N8Z1	DUF6285 domain-containing protein OS=Rhodopseudomonas palustris (strain ATCC BAA-98 / CGA009) OX=258594 GN=RPA1760 PE=4 SV=1	3.38036	0.990381	0.447147	0.138272	0.736741	4.75646	0.00666454	0.434377	-0.186257	0.0826796	0.0321991	-0.113358	0.753647	-0.00231024	3.43026	0.189833	1.80497	2.27739	2.79999	2.67187	1.14035	0.554976	-0.215797	0.216703	0.33208	0.429957	0.346124	0.231391
RPA4141	Q6N2A9	Rv0623 family protein transcription factor OS=Rhodopseudomonas palustris (strain ATCC BAA-98 / CGA009) OX=258594 GN=RPA4141 PE=4 SV=1	1.49999	0.44285	1.09711	0.549193	0.270737	3.28663	0.695506	0.829742	-0.324399	-0.690422	-0.335056	-0.190716	1.9889	-0.478572	1.44352	3.43489	0.198275	0.18473	1.7416	1.44876	0.253078	0.597185	1.16792	-0.176584	-0.13721	0.463781	0.345231	-0.178571
RPA4440	Q6N1G6	Putative cyclohexadienyl dehydrogenase OS=Rhodopseudomonas palustris (strain ATCC BAA-98 / CGA009) OX=258594 GN=tyrC PE=4 SV=1	1.0906	0.629185	0.912891	4.8343	1.32242	1.87561	0.454753	-0.152866	0.435415	-0.383124	0.842247	-0.273706	-0.278161	-0.0903604	0.535832	0.459986	1.17341	4.42389	0.789421	1.30173	6.75982	-0.103589	-0.280879	-0.270978	-0.658325	-0.137881	0.345068	-1.61245
RPA0481	Q6NCJ1	Putative acyl-CoA dehydrogenase OS=Rhodopseudomonas palustris (strain ATCC BAA-98 / CGA009) OX=258594 GN=RPA0481 PE=4 SV=1	0.430299	0.117333	2.72688	1.08059	1.25385	2.05786	0.0570142	-0.212776	0.0825572	0.941793	-0.585179	0.451508	0.786173	0.0702092	3.56145	1.27446	0.0103161	2.83455	0.774134	0.99601	1.4586	0.877078	0.70795	0.000127811	0.884949	0.280373	0.34263	0.585126
RPA2934	Q6N5P0	VOC domain-containing protein OS=Rhodopseudomonas palustris (strain ATCC BAA-98 / CGA009) OX=258594 GN=RPA2934 PE=3 SV=1	1.3854	0.116145	0.513003	1.99046	1.88428	0.131574	0.283448	-0.144173	0.0236885	0.120254	-0.224316	-0.219197	0.0529858	-0.066272	1.43675	3.06699	0.464337	3.61639	4.72358	3.43177	1.69507	0.19381	0.490004	0.0616236	0.3455	0.544618	0.340593	0.215339
RPA1833	Q6N8S0	PilT protein, N-terminal OS=Rhodopseudomonas palustris (strain ATCC BAA-98 / CGA009) OX=258594 GN=RPA1833 PE=4 SV=1	1.59053	1.19859	0.718121	0.278736	2.20112	3.70333	0.413353	0.334736	0.285454	-0.152994	0.0871934	0.306801	0.622482	0.10672	0.582067	0.546285	0.154163	1.02303	0.604387	0.497538	0.0556305	0.315057	0.32348	-0.137899	0.56206	0.343183	0.33999	-0.0468812
RPA3096	Q6N585	Uncharacterized protein OS=Rhodopseudomonas palustris (strain ATCC BAA-98 / CGA009) OX=258594 GN=RPA3096 PE=4 SV=1	4.64777	1.27673	3.35834	1.32079	0.0925439	5.57343	0.867042	1.00481	0.360554	-0.83204	0.26742	0.0334491	1.54176	0.248304	0.00716468	0.316445	1.31202	2.05029	0.173442	1.66154	1.16266	-0.00443467	-0.128513	-0.219392	0.307028	0.0728165	0.33989	0.359045
RPA3626	Q6N3R7	DUF3297 family protein OS=Rhodopseudomonas palustris (strain ATCC BAA-98 / CGA009) OX=258594 GN=RPA3626 PE=4 SV=1	3.72002	5.1158	5.95892	0.529566	5.35105	3.27549	3.70361	0.351633	0.840304	0.787256	0.0878511	0.565118	0.344053	0.332187	7.8053	1.18146	0.185388	4.3689	5.80091	5.25793	2.16614	0.608868	-0.475631	0.0178052	0.441684	0.499991	0.339812	0.1901
RPA0616	Q6NC56	Nucleoid-associated protein RPA0616 OS=Rhodopseudomonas palustris (strain ATCC BAA-98 / CGA009) OX=258594 GN=RPA0616 PE=3 SV=1	5.63049	6.29447	6.13143	2.57516	5.2556	5.75095	3.47067	-0.528257	-0.727399	-0.723107	-0.313452	-0.576206	-0.765639	-0.369769	2.15026	3.64875	1.02621	2.65135	0.0780665	1.83708	2.76188	-0.45074	-0.621417	-0.143581	-0.341507	-0.0250549	0.339109	-0.56996
RPA1682	Q6N967	Ptwo-component transcriptional regulator, LuxR family OS=Rhodopseudomonas palustris (strain ATCC BAA-98 / CGA009) OX=258594 GN=RPA1682 PE=4 SV=1	1.38839	4.46246	1.29638	0.0507732	1.06379	0.0567133	0.301728	0.275754	1.2304	0.508654	0.0108688	0.135624	-0.0145187	-0.0840059	4.38963	5.05796	0.54136	0.433762	1.75862	1.73344	3.6118	0.816293	2.05108	0.120013	-0.0728318	0.395158	0.338945	1.34796
RPA2701	Q6N6B7	NAD(P)-binding domain-containing protein OS=Rhodopseudomonas palustris (strain ATCC BAA-98 / CGA009) OX=258594 GN=RPA2701 PE=4 SV=1	3.46175	5.05695	0.883082	4.32161	3.5594	5.27931	1.54385	-1.46422	2.25767	-0.418529	-1.83192	1.62758	-2.87782	-0.63383	2.49501	5.57806	1.17701	6.28741	4.0657	0.914753	4.74749	1.85736	3.29994	0.593809	3.90205	2.03131	0.337468	3.31331
RPA4503	Q6N1A5	Uncharacterized protein OS=Rhodopseudomonas palustris (strain ATCC BAA-98 / CGA009) OX=258594 GN=RPA4503 PE=4 SV=1	2.94446	1.21468	0.851027	0.103181	1.72984	3.29078	0.491615	0.958057	0.439476	0.535398	-0.0517861	0.424866	1.99966	-0.156276	0.910546	2.30283	0.302297	0.531479	3.81561	2.30737	1.79173	0.303878	1.05279	0.0881091	0.155395	0.662367	0.336329	0.445436
RPA2983	Q6N5J1	Uncharacterized protein OS=Rhodopseudomonas palustris (strain ATCC BAA-98 / CGA009) OX=258594 GN=RPA2983 PE=4 SV=1	2.23345	1.5283	0.314743	0.0600399	1.71801	3.03856	0.930221	2.26813	1.54587	0.52616	0.12514	1.79644	2.88061	1.11497	1.15221	0.0623948	0.126962	1.01485	0.178526	0.220488	1.20651	1.18679	0.12226	-0.174101	1.05676	0.295573	0.335698	1.47696
RPA3591	Q6N3V2	Endoribonuclease L-PSP OS=Rhodopseudomonas palustris (strain ATCC BAA-98 / CGA009) OX=258594 GN=RPA3591 PE=4 SV=1	2.50806	1.45174	1.92656	0.0953292	2.04362	5.39252	0.595959	1.11166	0.607878	1.12867	0.0795419	0.882474	2.53186	0.295669	3.06271	3.74686	0.910001	4.50086	1.45717	1.05764	3.36802	0.750755	1.06571	0.217751	1.04739	0.557625	0.33544	1.764
RPA2538	Q6N6S6	Putative acyl-CoA carboxylase, beta chain OS=Rhodopseudomonas palustris (strain ATCC BAA-98 / CGA009) OX=258594 GN=RPA2538 PE=4 SV=1	3.00088	0.116997	3.88096	0.511457	0.301475	3.73735	0.269187	0.403068	-0.0230851	-0.86156	0.101995	0.0566105	0.441743	0.0713484	2.53794	0.90395	0.140262	0.825014	2.84215	1.26954	2.53457	0.581801	0.516196	-0.0523581	0.230573	0.716077	0.334684	0.661776
RPA1028	Q6NB02	Molybdenum cofactor biosynthesis protein B OS=Rhodopseudomonas palustris (strain ATCC BAA-98 / CGA009) OX=258594 GN=moaB PE=3 SV=1	1.61709	1.75754	0.0297388	4.47812	0.724972	0.797227	1.73925	-0.355713	-0.332766	0.00938855	-0.798139	0.190249	-0.259945	-0.266643	0.15714	1.89125	0.368838	1.75531	1.42421	0.677396	2.54238	0.133056	0.825512	0.251353	0.774673	0.599562	0.334047	1.16741
RPA2171	Q6N7T5	Uncharacterized protein OS=Rhodopseudomonas palustris (strain ATCC BAA-98 / CGA009) OX=258594 GN=RPA2171 PE=4 SV=1	2.90779	0.0646643	2.51643	0.356194	5.25484	7.62294	2.75342	0.453014	0.0188804	-0.528858	-0.136126	0.909169	1.73698	0.505082	3.55992	0.916144	0.50995	3.61853	3.80648	0.841421	1.77294	1.3364	0.48422	-0.230033	1.17756	1.41679	0.333954	-0.572665
RPA2608	Q6N6K7	Possible sulfonate binding protein OS=Rhodopseudomonas palustris (strain ATCC BAA-98 / CGA009) OX=258594 GN=RPA2608 PE=3 SV=1	0.24029	5.05906	0.128016	2.59861	3.92549	2.66871	3.43798	-0.0937269	1.35207	-0.055236	-0.798575	-1.06662	0.627615	1.15247	2.27274	2.86784	0.224488	2.40011	3.50567	1.25292	8.48971	0.655977	1.63213	0.0679573	0.353744	0.642432	0.331948	2.38905
RPA1616	Q6N9D3	DUF2927 domain-containing protein OS=Rhodopseudomonas palustris (strain ATCC BAA-98 / CGA009) OX=258594 GN=RPA1616 PE=4 SV=1	4.80997	0.148515	0.336113	2.33019	3.3296	5.41051	2.91276	1.16212	-0.126226	-0.231267	-0.424558	0.938049	1.62411	0.972057	2.09967	0.258467	0.0202791	3.5116	1.77327	1.1873	1.68303	0.55052	-0.273919	-0.00699675	0.868156	0.600852	0.331758	0.61606
RPA0300	Q6ND09	Dephospho-CoA kinase OS=Rhodopseudomonas palustris (strain ATCC BAA-98 / CGA009) OX=258594 GN=coaE PE=3 SV=1	6.32491	3.7729	0.627224	1.64969	4.01877	0.302649	3.30703	0.379182	0.406903	0.0553499	-0.113672	0.247563	-0.0350132	0.265474	3.40045	0.603423	0.200594	3.00928	4.61646	2.50893	4.01276	0.308087	-0.691232	-0.0291193	0.261348	0.45657	0.330125	0.631021
RPA0387	Q6NCT2	Methionine aminopeptidase OS=Rhodopseudomonas palustris (strain ATCC BAA-98 / CGA009) OX=258594 GN=map PE=3 SV=1	2.08768	3.86223	1.73774	3.74794	1.34375	4.93632	5.16875	-0.448741	0.747136	0.466586	-0.574446	0.247373	-1.15109	0.95016	2.2817	0.193691	0.634201	2.33371	2.07264	2.67142	1.70087	0.339846	-0.114121	0.116893	0.391501	0.261714	0.329427	0.299799
RPA0610	Q6NC62	Hydroxyacylglutathione hydrolase OS=Rhodopseudomonas palustris (strain ATCC BAA-98 / CGA009) OX=258594 GN=gloB PE=3 SV=1	3.85566	5.45517	3.70691	0.120293	0.246156	1.3272	1.30569	-0.438748	-0.596643	-0.403227	-0.0174634	-0.0293394	-0.142449	-0.137573	1.98845	2.30089	1.04551	4.93462	5.34807	4.70552	3.59091	0.252362	0.404733	-0.0786916	0.454555	0.431366	0.328198	0.568334
RPA0849	Q6NBH9	Uncharacterized protein OS=Rhodopseudomonas palustris (strain ATCC BAA-98 / CGA009) OX=258594 GN=RPA0849 PE=4 SV=1	0.0263325	3.09545	6.43676	1.69353	0.23008	4.46302	1.22322	-0.00660816	-0.449845	-1.14448	-0.244417	0.0411998	0.76388	-0.254785	2.36654	3.0849	0.0531225	2.47881	4.56697	3.04481	2.52579	0.387046	0.611343	0.009713	0.25513	0.50678	0.327148	0.374325
RPA4395	Q6N1L0	Transcriptional regulator, XRE family OS=Rhodopseudomonas palustris (strain ATCC BAA-98 / CGA009) OX=258594 GN=RPA4395 PE=3 SV=1	0.71029	2.58898	2.55122	3.60985	3.49968	4.09061	1.07561	0.105151	-0.346467	-0.346863	0.516059	0.547375	0.545848	-0.13798	0.293295	1.25279	0.445592	0.294928	1.89057	1.57297	1.34271	0.09027	0.435627	-0.117117	-0.0974026	0.420965	0.323599	-0.415939
RPA4142	Q6N2A8	Ribonuclease VapC OS=Rhodopseudomonas palustris (strain ATCC BAA-98 / CGA009) OX=258594 GN=vapC PE=3 SV=1	0.666717	1.67772	0.247641	0.436294	0.171514	2.04927	0.0233812	0.193943	0.498549	-0.0940694	-0.261878	0.0527578	-0.591428	-0.0101899	0.470551	1.709	0.488488	2.47336	1.73534	0.991378	0.647234	0.152997	1.06427	-0.278617	0.534909	0.492849	0.322051	0.287476
RPA4239	Q6N213	Uncharacterized protein OS=Rhodopseudomonas palustris (strain ATCC BAA-98 / CGA009) OX=258594 GN=RPA4239 PE=4 SV=1	2.00367	3.52896	1.63376	0.288387	1.2362	3.80838	2.48032	0.330259	-0.935537	-0.484758	-0.0856593	0.160872	0.598993	-0.653007	1.53727	0.0566605	2.46598	6.99282	2.78657	2.68615	7.40076	0.402201	-0.0440213	0.430863	1.79949	0.55014	0.321286	1.72594
RPA1645	Q6N9A4	DUF3222 domain-containing protein OS=Rhodopseudomonas palustris (strain ATCC BAA-98 / CGA009) OX=258594 GN=RPA1645 PE=1 SV=1	2.60714	1.42826	0.822024	0.946628	3.0335	5.15391	2.03161	0.629637	0.142146	-0.871399	-0.355901	-0.466047	1.49991	-0.664992	1.76774	0.958147	0.930613	0.288334	0.763949	0.9252	0.250641	0.569364	-0.510141	-0.299561	-0.0939235	0.212747	0.321235	-0.313857
RPA3051	Q6N5C8	Phosphoribosylformylglycinamidine cyclo-ligase OS=Rhodopseudomonas palustris (strain ATCC BAA-98 / CGA009) OX=258594 GN=purM PE=3 SV=1	4.1611	3.53844	0.648352	1.47912	0.772115	3.848	0.494998	-0.56771	-0.826799	0.167757	-0.407304	-0.266031	-0.888787	-0.203089	0.956178	0.032415	0.704099	0.464212	0.20864	0.94504	0.312329	0.40224	0.0255648	0.387747	0.29633	0.140628	0.320255	0.294549
RPA0010	Q6NDU4	Possible glutamate uptake transcriptional regulator, AsnC family OS=Rhodopseudomonas palustris (strain ATCC BAA-98 / CGA009) OX=258594 GN=RPA0010 PE=4 SV=1	0.0202281	0.272152	0.0601485	0.128472	0.0141532	0.0590393	0.407541	0.0254748	-0.233903	0.0629356	0.146851	-0.0182673	-0.132571	0.354902	1.33007	1.27939	0.409647	0.744984	0.812696	0.334226	0.218743	0.853531	0.898645	0.334852	0.60096	0.61553	0.319012	0.241893
RPA0453	Q6NCL9	Possible NifU-like domain (Residues 119-187) OS=Rhodopseudomonas palustris (strain ATCC BAA-98 / CGA009) OX=258594 GN=RPA0453 PE=4 SV=1	0.645686	2.05292	4.97536	0.0721727	1.796	2.59138	0.630063	0.138225	-0.32623	-0.793175	0.016151	-0.266028	0.330537	-0.0855821	0.738212	1.51972	0.259171	1.80141	0.705149	1.15721	0.474587	0.225131	-0.388668	-0.0389527	0.389116	0.218452	0.317159	-0.131751
RPA3557	Q6N3Y5	Thiol-disulfide isomerase and thioredoxins OS=Rhodopseudomonas palustris (strain ATCC BAA-98 / CGA009) OX=258594 GN=RPA3557 PE=4 SV=1	0.231688	0.530897	0.269829	0.392101	0.772427	5.65286	0.212189	-0.0350135	0.0681523	0.0784218	-0.0598283	-0.115208	0.452997	-0.0537566	0.0740185	0.303654	0.356742	2.16746	1.79645	1.64365	1.1516	-0.017116	0.146082	-0.0614853	0.318942	0.226777	0.317125	0.229
RPA1072	Q6NAV8	TIGR02301 family protein OS=Rhodopseudomonas palustris (strain ATCC BAA-98 / CGA009) OX=258594 GN=RPA1072 PE=4 SV=1	2.90383	3.51836	0.408474	0.717046	0.387915	3.99085	1.24682	0.841107	0.977199	0.147157	0.310909	0.152094	1.09048	0.453585	0.934411	1.77867	1.3992	1.4073	1.84393	1.0414	3.16895	0.287991	0.57105	0.264987	0.284174	0.337099	0.31594	0.85387
RPA0287	Q6ND22	Leucine--tRNA ligase OS=Rhodopseudomonas palustris (strain ATCC BAA-98 / CGA009) OX=258594 GN=leuS PE=3 SV=1	0.758205	1.0163	0.401666	1.95686	0.436849	0.41229	2.1331	-0.109168	0.139918	-0.110625	0.442275	0.0781984	0.17143	0.323738	0.348627	1.11811	0.550879	2.75723	0.386359	1.56991	1.72875	-0.0999356	0.382874	-0.151705	-0.603124	0.110824	0.31443	-0.679804
RPA0389	Q6NCT0	Putative penicillin-insensitive murein endopeptidase A OS=Rhodopseudomonas palustris (strain ATCC BAA-98 / CGA009) OX=258594 GN=mepA PE=4 SV=1	1.45018	1.31921	0.829791	2.32049	1.805	0.0508184	0.0573762	-0.363472	-0.362532	-0.858045	0.578075	-0.526155	0.0311579	-0.0489477	0.712969	0.152192	0.38485	0.623044	0.887822	1.21818	1.37406	0.202636	-0.0728626	0.164328	-0.199267	-0.310866	0.314375	-0.60575
RPA4029	Q6N2M1	Possible branched-chain amino acid ABC transport system substrate-binding protein OS=Rhodopseudomonas palustris (strain ATCC BAA-98 / CGA009) OX=258594 GN=RPA4029 PE=4 SV=1	4.56192	9.51944	8.80611	3.8216	7.10712	2.01101	7.98051	0.582979	1.9369	2.54112	0.789562	1.09938	0.30773	1.07557	9.50792	5.57646	3.60994	7.87074	4.78508	3.06989	4.36126	1.86568	3.07455	0.605352	1.69902	0.530502	0.314222	1.43633
RPA2853	Q6N5W7	Proline-rich region OS=Rhodopseudomonas palustris (strain ATCC BAA-98 / CGA009) OX=258594 GN=RPA2853 PE=4 SV=1	5.42553	5.2693	3.78733	4.28585	4.96035	2.74738	3.09374	0.55449	-0.785203	-0.487825	0.413176	0.469707	0.400726	0.36554	0.0981345	4.50914	0.132953	0.165148	1.94003	3.11721	2.50949	0.0137306	-0.672569	0.0250901	-0.0207045	0.162706	0.314063	-0.501771
RPA0446	Q6NCM6	Endoribonuclease YbeY OS=Rhodopseudomonas palustris (strain ATCC BAA-98 / CGA009) OX=258594 GN=ybeY PE=3 SV=1	1.15965	1.32898	0.551231	0.849392	0.0276712	4.68126	0.602224	0.511448	0.46669	-0.252898	0.313972	0.0169099	1.4428	0.205159	0.870643	0.950216	0.12283	0.708129	1.02959	0.639134	0.80182	0.523539	0.477764	-0.070617	0.319051	0.459532	0.313811	0.420161
RPA2788	Q6N630	Possible methyltransferase OS=Rhodopseudomonas palustris (strain ATCC BAA-98 / CGA009) OX=258594 GN=RPA2788 PE=4 SV=1	3.93282	1.60184	0.643217	2.40076	0.26969	1.66848	0.430813	-1.22292	-0.732323	0.360234	-0.838558	0.119521	-1.69168	0.225167	0.235022	0.514864	0.662599	0.45218	0.0811028	1.34024	1.48096	-0.0794859	-0.219068	-0.192788	-0.200848	-0.0388563	0.313783	-2.1389
RPA4760	Q6N0K2	Uncharacterized protein OS=Rhodopseudomonas palustris (strain ATCC BAA-98 / CGA009) OX=258594 GN=RPA4760 PE=4 SV=1	5.40001	5.13642	4.85286	1.60524	4.52754	6.13489	0.458585	1.32341	1.06522	1.0837	-0.453051	-0.821271	1.55305	-0.128341	3.58872	1.53527	3.69405	3.09109	1.94442	2.15903	1.71264	-0.664491	0.336044	-0.626665	-0.354974	-0.343018	0.310954	-0.271339
RPA2524	Q6N6U0	NAD-dependent protein deacetylase OS=Rhodopseudomonas palustris (strain ATCC BAA-98 / CGA009) OX=258594 GN=cobB PE=3 SV=1	0.206626	3.09554	1.97953	0.841891	1.07538	0.0699133	0.75616	0.0983409	0.96106	0.685309	-0.356386	0.274159	0.038771	0.301464	0.531527	0.115168	0.638937	0.969548	0.883264	1.25944	0.529265	-0.163073	-0.193169	0.187389	0.329999	0.237085	0.309888	0.158258
RPA3611	Q6N3T2	ErfK/YbiS/YcfS/YnhG OS=Rhodopseudomonas palustris (strain ATCC BAA-98 / CGA009) OX=258594 GN=RPA3611 PE=3 SV=1	1.27815	7.67417	5.75468	1.95483	5.45222	1.5038	1.82053	-0.332757	-2.10099	-0.748415	0.218173	0.81262	-0.301706	-0.272696	0.706971	3.44861	1.16708	2.90925	1.61452	3.55667	2.37161	-0.112341	-0.757616	0.137426	0.256552	0.151289	0.30909	-0.679829
RPA4770	Q6N0J2	Protein ApaG OS=Rhodopseudomonas palustris (strain ATCC BAA-98 / CGA009) OX=258594 GN=apaG PE=3 SV=1	2.98485	3.33093	1.99902	2.99379	0.756009	3.34907	0.550674	-0.667107	0.681527	0.391944	-0.612136	-0.166845	-0.765911	-0.15698	1.34675	1.60718	0.428497	2.25188	2.17018	1.85132	4.20763	0.224277	0.630847	0.114003	0.415393	0.388503	0.305784	0.814208
RPA3428	Q6N4B1	DUF3126 family protein OS=Rhodopseudomonas palustris (strain ATCC BAA-98 / CGA009) OX=258594 GN=RPA3428 PE=4 SV=1	2.53451	1.77675	1.02643	1.53278	0.930007	3.24235	0.700598	1.5088	1.21271	-0.645121	1.01428	0.72683	1.96537	0.576316	2.85095	1.81872	1.36837	4.35281	2.96833	1.00144	2.688	0.709678	0.820637	0.313912	1.27041	0.675542	0.304976	1.04423
RPA0477	Q6NCJ5	DUF937 domain-containing protein OS=Rhodopseudomonas palustris (strain ATCC BAA-98 / CGA009) OX=258594 GN=RPA0477 PE=4 SV=1	1.80387	0.233547	4.40757	4.08168	1.13121	1.355	4.19057	0.267432	-0.0483508	-0.76727	-1.13316	-0.167727	0.192338	-1.22472	0.835415	4.81821	1.00359	0.692268	0.5846	1.81428	2.01978	0.1654	1.53035	-0.20322	-0.123619	0.151099	0.304805	0.410175
RPA0325	Q6NCZ2	Leucine-binding protein domain-containing protein OS=Rhodopseudomonas palustris (strain ATCC BAA-98 / CGA009) OX=258594 GN=RPA0325 PE=4 SV=1	3.82795	4.81781	0.0473948	0.70533	0.730679	1.65458	0.127785	-1.09411	-1.20907	-0.0227727	-0.219406	-0.270549	-0.691361	0.0534752	0.731262	0.0919161	0.783803	1.17001	0.184232	1.17208	1.27168	-0.251757	-0.0731059	0.252577	-0.339964	0.085851	0.30373	0.552139
RPA1634	Q6N9B5	Flagellar FliJ protein OS=Rhodopseudomonas palustris (strain ATCC BAA-98 / CGA009) OX=258594 GN=RPA1634 PE=3 SV=1	6.23666	3.37524	1.98959	2.75615	2.28317	8.23885	2.14537	1.11313	-0.565705	-0.395539	0.351335	0.256389	1.82851	0.378013	5.87183	2.05248	1.02696	1.92557	4.34528	2.6554	6.88856	0.892496	0.846033	0.142612	0.14481	0.476473	0.303067	1.09348
RPA3023	Q6N5F6	Aldo/keto reductase OS=Rhodopseudomonas palustris (strain ATCC BAA-98 / CGA009) OX=258594 GN=RPA3023 PE=4 SV=1	0.759927	0.380717	3.77959	0.241439	1.51586	0.488159	1.16848	-0.110452	0.0928756	-0.359973	0.0339122	-0.169626	-0.187575	-0.175755	3.6361	0.901422	2.55882	2.32038	2.52397	3.70341	0.0326781	0.72997	0.187383	-0.320776	0.20623	0.407508	0.302321	-0.0191472
RPA3442	Q6N497	Putative cyclase OS=Rhodopseudomonas palustris (strain ATCC BAA-98 / CGA009) OX=258594 GN=RPA3442 PE=4 SV=1	0.43792	0.00199832	1.93586	0.704424	0.22576	1.95446	0.0500861	-0.349513	0.00303606	1.11831	-0.308775	0.146712	-0.862087	-0.0313943	2.18949	2.00601	0.333976	2.50649	0.209593	0.474961	1.94542	0.867685	1.13799	-0.214339	1.15812	0.224717	0.301676	1.05402
RPA1734	Q6N916	Putative amidotransferase, subunit A OS=Rhodopseudomonas palustris (strain ATCC BAA-98 / CGA009) OX=258594 GN=RPA1734 PE=3 SV=1	5.99215	1.32547	0.591152	3.21828	2.1215	4.38155	0.539552	-0.909852	-0.248482	-0.1732	-0.614049	-0.282315	-0.997512	0.151644	1.76204	0.690802	1.00745	2.61883	1.69219	2.26468	2.52017	0.431477	0.120087	0.176759	0.308011	0.316258	0.30066	0.521215
RPA4645	Q6N0W5	Fructose-1,6-bisphosphatase class 1 OS=Rhodopseudomonas palustris (strain ATCC BAA-98 / CGA009) OX=258594 GN=fbp PE=3 SV=1	0.589864	1.78492	0.0694623	0.780821	0.691558	1.83831	0.221951	-0.114851	-0.307826	0.0274294	0.18297	0.133628	-0.375866	0.0714727	4.50539	0.0738672	2.04952	0.975802	0.444257	3.05491	4.02786	0.734395	0.0357263	-0.298548	0.139128	-0.0913136	0.300193	-1.04309
RPA4498	Q6N1B0	Anthranilate synthase OS=Rhodopseudomonas palustris (strain ATCC BAA-98 / CGA009) OX=258594 GN=trpG PE=4 SV=1	2.90157	0.50228	1.03826	1.83668	1.42286	5.16826	0.140781	-0.528238	-0.126427	-0.340403	-0.380051	-0.24076	-0.989569	-0.0647638	3.87396	0.231211	0.826112	1.70763	1.67539	1.83927	1.28192	0.646352	0.15372	0.140484	-0.243417	0.300184	0.300104	-0.269815
RPA3745	Q6N3E9	DUF992 domain-containing protein OS=Rhodopseudomonas palustris (strain ATCC BAA-98 / CGA009) OX=258594 GN=RPA3745 PE=4 SV=1	0.0973498	0.122915	0.133841	1.427	1.21059	0.408661	0.268524	-0.0445748	-0.0786548	0.0666592	-0.396889	0.252812	0.173735	0.0901563	1.03154	1.02372	1.29511	2.233	2.47903	0.514092	1.46848	0.442567	0.54914	0.485349	0.675863	0.907332	0.298266	0.461311
RPA1599	Q6N9F0	DUF427 domain-containing protein OS=Rhodopseudomonas palustris (strain ATCC BAA-98 / CGA009) OX=258594 GN=RPA1599 PE=4 SV=1	0.138071	2.81115	5.86434	4.73601	3.89091	0.729114	1.53997	-0.0284928	-0.368385	-1.39851	-0.761255	-0.538738	0.140128	-0.349541	4.88435	0.126298	4.26263	3.43924	0.29824	0.896674	2.11044	-0.922688	0.0523316	-0.794478	-0.895775	-0.13459	0.296976	-0.612696
RPA2656	Q6N6G1	Beta-1-3, beta-1-6-glucan biosynthesis protein OS=Rhodopseudomonas palustris (strain ATCC BAA-98 / CGA009) OX=258594 GN=RPA2656 PE=4 SV=1	0.782588	0.0127327	0.682482	1.35696	0.956518	2.55856	0.808532	-0.154925	-0.00406318	-0.180475	-0.245101	0.195023	0.436898	-0.159221	0.668582	0.174734	0.132694	3.12862	2.84895	6.1816	1.57959	0.0621442	-0.0308796	0.01287	0.227137	0.332207	0.296839	0.205797
RPA2869	Q6N5V1	Possible flavin-dependent oxidoreductase OS=Rhodopseudomonas palustris (strain ATCC BAA-98 / CGA009) OX=258594 GN=RPA2869 PE=4 SV=1	3.20744	6.54119	1.65793	6.07552	2.73914	5.38234	3.30693	-0.348095	-0.441597	0.160172	-0.519712	0.274017	-1.02741	-0.213241	3.76687	3.03708	2.83647	7.02558	2.99846	2.5745	4.07974	0.61241	1.0585	0.386663	1.13441	0.511138	0.295209	1.06904
RPA1187	Q6NAJ8	NUDIX hydrolase OS=Rhodopseudomonas palustris (strain ATCC BAA-98 / CGA009) OX=258594 GN=RPA1187 PE=4 SV=1	0.469198	0.530726	1.0387	1.16043	0.369457	3.8352	0.438971	-0.114047	-0.128778	0.286565	0.224684	0.0940649	-0.770345	0.105948	1.10083	0.639661	0.130102	2.9313	0.862794	1.38981	0.37694	0.396318	-0.777403	-0.0381072	0.614796	0.27109	0.294761	-0.149697
RPA3024	Q6N5F5	Uncharacterized protein OS=Rhodopseudomonas palustris (strain ATCC BAA-98 / CGA009) OX=258594 GN=RPA3024 PE=4 SV=1	2.76523	1.70306	0.0520276	0.473901	0.0334968	3.42911	0.123559	1.66565	1.29528	0.0525907	0.377837	0.0446136	2.05858	-0.117735	0.168676	0.834312	1.76632	1.12584	0.524916	0.390827	0.170136	-0.144987	-0.341436	-0.95462	0.387815	0.360859	0.294704	0.361934
RPA4134	Q6N2B6	Transcriptional regulatorf, XRE family OS=Rhodopseudomonas palustris (strain ATCC BAA-98 / CGA009) OX=258594 GN=RPA4134 PE=4 SV=1	1.84119	1.21938	0.0686198	1.02747	1.11671	2.59432	0.957347	1.41726	1.00219	-0.0992766	0.903936	0.925035	1.92413	0.815135	0.0742587	1.65347	0.0743403	0.852072	0.590452	0.683661	0.715471	-0.0677748	0.786022	0.0557024	0.348479	0.429995	0.293165	-0.347101
RPA0558	Q6NCB4	Phosphoribosylaminoimidazole-succinocarboxamide synthase OS=Rhodopseudomonas palustris (strain ATCC BAA-98 / CGA009) OX=258594 GN=purC PE=3 SV=1	4.95402	0.722756	1.34659	0.319846	2.79848	2.79585	0.24419	-0.410738	-0.154294	0.162987	0.0472348	0.278247	-0.237559	-0.0959778	0.977223	0.174362	0.118595	1.37092	1.37419	2.44523	1.46867	0.238172	0.0913562	0.0270204	0.220496	0.316402	0.288851	-0.709442
RPA4307	Q6N1U7	Methyl-accepting chemotaxis receptor/sensory transducer OS=Rhodopseudomonas palustris (strain ATCC BAA-98 / CGA009) OX=258594 GN=RPA4307 PE=3 SV=1	5.28419	0.35527	2.04294	2.68467	2.17665	3.77445	0.887463	0.823844	0.0637538	-0.460723	0.315664	0.189008	0.650818	0.139627	3.44929	0.390706	2.03378	0.700507	2.63482	1.26779	5.55466	0.665962	0.305402	0.323127	0.154209	0.60602	0.288362	1.95061
RPA3817	Q6N377	Adenylosuccinate lyase OS=Rhodopseudomonas palustris (strain ATCC BAA-98 / CGA009) OX=258594 GN=purB PE=3 SV=1	1.03989	0.833709	1.61689	0.288145	0.679215	0.146709	0.317115	0.362217	-0.300453	-0.847698	0.154807	0.249411	-0.0739935	0.270082	0.183654	0.208987	0.301664	2.17863	0.166979	0.761978	1.52291	-0.0862899	0.234141	0.145677	-0.683924	-0.0752426	0.287715	-0.79587
RPA2105	Q6N7Z9	Non-heme chloroperoxidase OS=Rhodopseudomonas palustris (strain ATCC BAA-98 / CGA009) OX=258594 GN=RPA2105 PE=4 SV=1	6.72784	5.34973	2.82322	4.49802	1.28405	7.1997	2.36491	-1.48216	-0.66451	-0.306812	-0.613229	0.146636	-1.54708	-0.347893	1.32121	0.33986	0.162802	5.76496	0.219517	3.70796	3.78353	-0.206698	-0.079472	-0.0411794	0.832681	-0.0381117	0.286715	0.607782
RPA4366	Q6N1N9	Pyrroline-5-carboxylate reductase OS=Rhodopseudomonas palustris (strain ATCC BAA-98 / CGA009) OX=258594 GN=proC PE=3 SV=1	4.41224	2.72419	2.08912	1.66144	1.13375	6.43642	1.10858	-0.929575	-0.20499	-0.310511	0.33557	0.20119	-1.23897	-0.150004	0.628429	0.0561595	0.0168697	0.037632	0.361949	1.41995	1.76087	-0.197783	-0.060951	0.00673061	-0.0129997	0.132319	0.28584	-1.06356
RPA4323	Q6N1T1	Uncharacterized protein OS=Rhodopseudomonas palustris (strain ATCC BAA-98 / CGA009) OX=258594 GN=RPA4323 PE=4 SV=1	4.32659	0.261762	1.23428	2.25846	1.46106	3.98769	0.657972	0.866228	0.101635	-0.374661	0.503556	0.241448	0.79447	0.228524	5.78898	4.34863	0.247443	2.68787	4.58062	2.47856	0.967056	0.938052	1.21811	0.0301838	0.303057	0.427784	0.285794	0.165058
RPA3713	Q6N3I1	Pimeloyl-CoA dehydrogenase (Small subunit) OS=Rhodopseudomonas palustris (strain ATCC BAA-98 / CGA009) OX=258594 GN=pimD PE=3 SV=1	3.09499	0.603068	0.313687	1.47464	1.92513	3.20883	0.881943	-0.92472	-0.24395	0.153232	-0.584468	-0.615209	-1.02436	-0.459349	0.980516	2.6665	1.21765	1.24011	0.764631	0.962445	0.00394423	0.287995	1.18403	0.379308	-0.382932	0.225933	0.284819	-0.00314833
RPA2733	Q6N685	DUF1843 domain-containing protein OS=Rhodopseudomonas palustris (strain ATCC BAA-98 / CGA009) OX=258594 GN=RPA2733 PE=4 SV=1	5.30181	5.78491	0.229833	2.09628	3.98382	7.99238	1.66392	0.721003	0.645802	-0.0476126	-0.311431	0.389456	1.09485	0.189883	4.18808	7.36513	2.4064	5.72945	4.89043	3.29784	2.47993	0.392434	1.11915	0.308425	0.647856	0.601758	0.283656	0.459816
RPA4313	Q6N1U1	Putative acetyltransfersase OS=Rhodopseudomonas palustris (strain ATCC BAA-98 / CGA009) OX=258594 GN=RPA4313 PE=4 SV=1	1.78686	1.02466	0.107597	2.29719	1.3584	2.63779	2.43389	0.317869	0.225212	0.0351971	0.411721	0.268669	0.475248	0.417556	2.59221	0.55456	0.0126133	0.44575	0.769642	1.60781	2.84149	0.591481	-0.346505	0.00435721	0.132586	0.175225	0.282744	0.587805
RPA0582	Q6NC90	DUF1330 domain-containing protein OS=Rhodopseudomonas palustris (strain ATCC BAA-98 / CGA009) OX=258594 GN=RPA0582 PE=1 SV=1	0.406838	2.20803	0.476132	0.617876	0.0862719	2.19104	0.871441	-0.0884112	0.393415	0.152812	0.127832	0.0246832	-0.406557	0.225627	3.99181	1.07768	2.35728	4.17847	2.96768	1.21044	4.0661	0.927835	0.370469	0.520918	1.00811	0.643139	0.282138	0.936267
RPA0983	Q6NB47	Possible phthalate dioxygenase OS=Rhodopseudomonas palustris (strain ATCC BAA-98 / CGA009) OX=258594 GN=RPA0983 PE=4 SV=1	1.79417	4.08852	2.98232	1.11034	3.02291	3.50186	2.65018	-0.41568	-0.656341	-0.714538	0.236308	-0.596364	-0.558905	0.77333	2.13755	3.06612	1.40268	3.01773	3.1236	1.77295	2.30354	0.358191	2.09002	0.264305	0.554262	0.645472	0.280476	1.03762
RPA2028	Q6N876	CMD domain-containing protein OS=Rhodopseudomonas palustris (strain ATCC BAA-98 / CGA009) OX=258594 GN=RPA2028 PE=4 SV=1	0.592652	0.198362	0.72574	1.71816	2.70541	1.6867	1.24492	0.605505	-0.31661	-0.830626	-1.4931	2.08776	1.35386	-1.27157	2.21878	1.87104	0.958161	0.080473	0.49175	0.618489	1.35944	-0.951606	-1.88012	0.420649	0.0544767	-0.218126	0.279873	-1.51166
RPA4834	Q6N0C9	Peptide methionine sulfoxide reductase MsrA OS=Rhodopseudomonas palustris (strain ATCC BAA-98 / CGA009) OX=258594 GN=msrA PE=3 SV=1	3.35515	0.458396	2.10257	5.87446	1.55817	4.48179	4.96857	-1.9241	-0.150659	0.755038	-1.30768	-0.278656	-2.43159	-0.953631	1.23569	0.28594	1.08121	3.47874	0.149582	0.384616	0.159063	-0.648863	0.280214	0.571489	1.33918	-0.161227	0.275781	0.127072
RPA0332	Q6NCY5	Uncharacterized protein OS=Rhodopseudomonas palustris (strain ATCC BAA-98 / CGA009) OX=258594 GN=RPA0332 PE=4 SV=1	1.41608	4.80271	0.85242	4.08312	7.13177	5.98491	0.704276	-0.234712	-0.394174	0.08696	0.6369	0.720825	-1.33597	0.133037	0.670171	1.94916	0.616346	2.31397	1.94987	2.82576	4.47929	-0.107478	0.401274	0.199171	0.182188	0.151341	0.275463	-0.343405
RPA4818	Q6N0E5	Peptidase OS=Rhodopseudomonas palustris (strain ATCC BAA-98 / CGA009) OX=258594 GN=RPA4818 PE=4 SV=1	0.275359	0.0608799	0.119247	0.353743	0.964896	1.00015	0.0103841	-0.380877	0.11556	0.207006	-0.79549	-1.12298	1.12878	-0.00657375	0.269712	0.111426	1.381	0.389162	0.0991339	0.342563	2.09921	0.259274	0.13245	0.660365	0.462432	-0.110388	0.27515	1.65223
RPA2445	Q6N718	Peptidase M48 domain-containing protein OS=Rhodopseudomonas palustris (strain ATCC BAA-98 / CGA009) OX=258594 GN=RPA2445 PE=4 SV=1	3.31308	0.808162	2.36738	3.69885	1.77766	4.3668	0.509219	0.612387	-0.297933	-0.449862	0.631943	0.298615	1.08216	-0.144331	3.74614	0.55271	1.25638	1.78711	0.755362	1.79752	0.00110933	0.551889	0.169554	-0.188267	-0.194663	0.171784	0.274987	-0.000165879
RPA1278	Q6NAA7	GatB/Yqey OS=Rhodopseudomonas palustris (strain ATCC BAA-98 / CGA009) OX=258594 GN=RPA1278 PE=4 SV=1	0.351773	0.841303	1.13992	2.11338	3.45107	5.91845	0.350706	0.0491008	0.11276	-0.145121	-0.255257	0.239331	0.500943	-0.0499547	0.110989	2.77718	1.01598	5.06341	4.29182	3.08379	3.25462	0.0199313	0.644334	0.117157	0.641819	0.285837	0.274955	0.969527
RPA1045	Q6NAY5	Glycine--tRNA ligase alpha subunit OS=Rhodopseudomonas palustris (strain ATCC BAA-98 / CGA009) OX=258594 GN=sygA PE=3 SV=1	3.68616	3.3737	0.116756	0.131032	1.42359	6.34484	0.248836	0.801994	0.702905	-0.0402233	0.0590412	0.283499	1.74657	0.0993582	1.47292	4.25223	1.6721	2.1979	4.85367	2.46827	3.43519	0.348908	1.5102	0.252628	0.397986	0.752357	0.274149	0.536832
RPA3035	Q6N5E4	Uncharacterized protein OS=Rhodopseudomonas palustris (strain ATCC BAA-98 / CGA009) OX=258594 GN=RPA3035 PE=4 SV=1	2.20715	0.0532528	0.0602934	2.09845	0.0799826	1.19408	0.33573	-0.569913	0.0350838	0.0361722	-0.670428	0.0330695	-0.343147	0.187922	2.66627	0.175729	0.292715	1.53863	2.19342	1.43711	1.11739	0.541302	-0.18513	-0.0685236	-0.222897	0.37605	0.273119	-0.498464
RPA3759	Q6N3D5	Putative 5-carboxymethyl-2-hydroxymuconate isomerase OS=Rhodopseudomonas palustris (strain ATCC BAA-98 / CGA009) OX=258594 GN=hpcD PE=4 SV=1	2.84528	0.961589	1.44965	3.80156	0.75391	2.58179	7.01263	-0.85504	0.218326	0.291697	-0.613157	-0.201422	-1.17864	1.76593	2.01885	1.43968	0.77241	5.9622	2.06499	2.21473	4.68992	0.243572	1.14445	0.240902	0.994067	0.477269	0.272808	1.28964
RPA1175	Q6NAK9	Response regulator receiver (CheY-like protein) OS=Rhodopseudomonas palustris (strain ATCC BAA-98 / CGA009) OX=258594 GN=RPA1175 PE=4 SV=1	2.55952	2.58725	0.824553	1.2084	0.185789	2.13336	0.800776	0.305907	0.302009	-0.116553	0.153644	-0.0485032	0.238234	0.153977	2.3831	1.1917	0.504393	1.32334	1.10587	1.33469	1.96946	0.43888	0.509119	-0.121838	-0.313617	0.216211	0.272577	0.403171
RPA3169	Q6N514	Octanoyltransferase OS=Rhodopseudomonas palustris (strain ATCC BAA-98 / CGA009) OX=258594 GN=lipB PE=3 SV=1	0.748405	1.85402	4.29894	1.01603	2.01813	6.69285	4.5715	-0.153559	-0.414793	-0.684952	0.301872	-0.460206	1.35713	-0.738825	0.379328	0.262091	0.234081	1.19916	2.82218	1.05456	1.04654	-0.12332	-0.17958	0.0834	0.273032	0.659245	0.271654	-0.347285
RPA3744	Q6N3F0	Cysteine rich repeat-containing protein OS=Rhodopseudomonas palustris (strain ATCC BAA-98 / CGA009) OX=258594 GN=RPA3744 PE=4 SV=1	3.29914	4.77229	0.625345	1.27438	0.0237892	3.89735	0.944927	1.91778	3.0567	1.48201	-0.748845	0.0316018	2.34939	0.704009	1.79	0.107604	0.587583	0.628986	0.551517	0.532207	0.621932	-0.970004	0.118373	-0.36088	0.204803	0.262361	0.271126	0.971871
RPA0035	Q6NDR9	Phenylalanine--tRNA ligase beta subunit OS=Rhodopseudomonas palustris (strain ATCC BAA-98 / CGA009) OX=258594 GN=pheT PE=3 SV=1	1.27419	0.692469	0.105853	1.926	1.24763	2.09228	1.80574	0.27919	0.190968	0.0400145	0.405852	0.277333	0.431627	0.377286	2.24463	0.613001	0.151453	0.309868	0.531127	1.27599	2.33484	0.555268	-0.367387	-0.0458017	0.109215	0.146674	0.269971	0.544305
RPA0371	Q6NCU8	L-methionine gamma-lyase OS=Rhodopseudomonas palustris (strain ATCC BAA-98 / CGA009) OX=258594 GN=metB PE=3 SV=1	2.05721	2.50062	1.97468	2.18537	1.19489	2.80017	1.98735	-1.061	-0.760073	0.472814	-1.28873	-0.49581	-1.04667	-0.557568	0.336806	0.67411	1.04085	2.21278	0.095516	0.591605	3.26462	0.255659	1.1091	0.447756	0.785446	-0.0761728	0.268431	1.5879
RPA4214	Q6N236	DUF2849 domain-containing protein OS=Rhodopseudomonas palustris (strain ATCC BAA-98 / CGA009) OX=258594 GN=RPA4214 PE=4 SV=1	4.93193	4.0482	0.00737199	1.05924	2.63531	6.48733	0.0440895	0.698656	0.627826	0.00178872	0.157627	0.337361	1.2105	0.0108603	0.834029	0.654024	2.08153	1.05022	4.62917	2.62691	0.344256	0.282134	0.10308	0.198879	0.243703	0.411572	0.266129	0.133914
RPA3037	Q6N5E2	CreA OS=Rhodopseudomonas palustris (strain ATCC BAA-98 / CGA009) OX=258594 GN=RPA3037 PE=4 SV=1	4.31625	0.0662687	1.81924	6.43674	1.18115	5.782	2.4835	-1.01043	-0.0177854	0.228693	-1.12305	-0.19198	-2.54713	-0.520294	0.743451	1.45184	0.591633	1.20766	0.531264	1.4017	1.09415	-0.170234	0.384199	0.140476	0.2731	0.133139	0.265135	0.267938
RPA0943	P62419	Phosphoglycerate kinase OS=Rhodopseudomonas palustris (strain ATCC BAA-98 / CGA009) OX=258594 GN=pgk PE=3 SV=1	3.28357	3.6232	0.632548	0.575449	0.617801	6.55369	0.595097	-0.50725	-0.521688	0.118888	-0.142408	0.120623	-1.15912	-0.210168	1.48375	0.834818	0.179764	0.974614	0.495034	2.41116	2.92073	0.252487	0.198013	0.0324186	0.209353	-0.104525	0.265071	1.19879
RPA1152	Q6NAN2	Uncharacterized protein OS=Rhodopseudomonas palustris (strain ATCC BAA-98 / CGA009) OX=258594 GN=RPA1152 PE=4 SV=1	2.4766	6.72127	6.75808	1.08122	4.88781	0.266066	3.79086	-0.121378	-0.928174	-0.532987	0.102162	-0.351162	0.024452	-0.32566	1.98627	1.37315	1.86487	3.63566	2.65578	2.7228	3.95718	0.255208	-0.266801	0.171977	0.194018	0.28808	0.264886	0.805653
RPA4248	Q6N204	Two-component nitrogen fixation transcriptional regulator fixJ, LuxR family OS=Rhodopseudomonas palustris (strain ATCC BAA-98 / CGA009) OX=258594 GN=fixJ PE=4 SV=1	0.262944	3.58962	1.56108	4.85154	1.01641	2.65118	0.496931	-0.0268895	-0.280285	-0.138974	0.532855	-0.101489	-0.199021	-0.05296	2.50872	2.1639	0.0766933	2.40639	2.72036	1.49694	1.08675	0.373954	0.469859	0.0184225	0.328003	0.375461	0.264413	0.218842
RPA3776	Q6N3B8	Possible RND efflux membrane fusion protein OS=Rhodopseudomonas palustris (strain ATCC BAA-98 / CGA009) OX=258594 GN=RPA3776 PE=3 SV=1	1.64363	3.20251	0.79268	0.550204	2.77686	2.1256	0.528979	0.457087	0.701815	0.242961	0.118284	0.520565	0.462056	0.168669	1.06246	1.08111	0.491392	1.33216	0.214448	1.15524	1.18184	-0.235419	0.535115	-0.146402	-0.378376	0.0930754	0.263047	-0.340406
RPA0465	Q6NCK7	Possible transmembrane protein OS=Rhodopseudomonas palustris (strain ATCC BAA-98 / CGA009) OX=258594 GN=RPA0465 PE=4 SV=1	4.0501	4.10134	0.760275	2.40312	1.19393	0.0934388	2.24024	1.19342	-1.66454	-0.389406	-0.75893	0.366967	0.0498041	-0.866427	4.02769	0.817125	1.27213	0.776284	1.83868	1.32532	4.53236	1.06094	0.356511	0.368797	0.176633	0.350405	0.262763	1.39957
RPA0436	Q6NCN5	Translation initiation factor IF-2 OS=Rhodopseudomonas palustris (strain ATCC BAA-98 / CGA009) OX=258594 GN=infB PE=3 SV=1	3.65025	0.502064	1.76442	1.67274	1.10876	4.02186	0.871855	0.934842	0.169186	-0.741283	0.461694	0.311165	1.05714	0.386458	1.6047	2.13258	1.28382	6.13983	3.75704	2.84663	6.29984	0.291719	0.380277	-0.121675	-0.962561	0.389874	0.261916	-1.21634
RPA2931	Q6N5P3	DUF461 OS=Rhodopseudomonas palustris (strain ATCC BAA-98 / CGA009) OX=258594 GN=RPA2931 PE=4 SV=1	5.15757	9.88916	7.9869	3.44202	3.14158	1.76947	4.26627	0.396039	1.06131	0.509457	-0.430092	0.199984	0.419617	0.525336	1.65121	1.61356	0.476598	3.29157	0.994275	3.30756	4.49448	-0.138089	0.27536	0.059782	-0.237756	0.099859	0.261575	0.924109
RPA2901	Q6N5R9	DUF4124 domain-containing protein OS=Rhodopseudomonas palustris (strain ATCC BAA-98 / CGA009) OX=258594 GN=RPA2901 PE=4 SV=1	2.24786	1.15069	0.470845	0.193371	0.554366	3.34188	1.0433	0.830238	0.46012	-0.428919	-0.137504	-0.24147	1.2574	-0.653524	2.75424	1.08183	0.651142	0.166273	0.973071	1.29139	0.596078	-0.418722	-0.954736	-0.656491	-0.0453348	0.356489	0.259828	-0.832233
RPA1648	Q6N9A1	Membrane permeases, predicted cation efflux pumps OS=Rhodopseudomonas palustris (strain ATCC BAA-98 / CGA009) OX=258594 GN=RPA1648 PE=3 SV=1	0.0530687	0.601964	0.143456	0.150558	0.105994	0.635277	0.404267	-0.0659885	0.545929	0.2189	0.20448	0.114906	0.517592	-0.386763	1.25455	3.21111	2.36114	4.18063	0.0848327	1.57659	3.15877	0.237564	-1.8607	-0.40666	-0.513739	0.0391813	0.259542	-1.09462
RPA2123	Q6N7Y1	NAD(P)-binding domain-containing protein OS=Rhodopseudomonas palustris (strain ATCC BAA-98 / CGA009) OX=258594 GN=RPA2123 PE=4 SV=1	2.36541	0.943687	1.11638	2.82551	2.50707	2.90768	0.38327	-2.14022	-0.369561	0.587038	0.490235	-0.444206	-1.36378	-0.119248	2.81229	4.01906	0.910011	4.71881	2.33379	2.88078	0.462621	-0.376335	-1.48463	0.0908735	0.630936	0.438699	0.259494	-0.26967
RPA3627	Q6N3R6	Glutathione peroxidase OS=Rhodopseudomonas palustris (strain ATCC BAA-98 / CGA009) OX=258594 GN=RPA3627 PE=3 SV=1	2.61776	0.590123	0.236331	3.01904	0.0505501	2.38473	1.19908	-0.588597	-0.156551	0.0795102	-0.6422	-0.0182467	-0.544462	-0.307726	1.88867	1.02584	1.74868	0.203616	2.36104	2.31004	1.28542	0.307976	-0.453695	0.220956	0.024635	0.290871	0.258008	0.360346
RPA3548	Q6N3Z4	Possible serine protease/outer membrane autotransporter OS=Rhodopseudomonas palustris (strain ATCC BAA-98 / CGA009) OX=258594 GN=RPA3548 PE=4 SV=1	0.0781418	2.68404	0.631643	2.59651	1.03358	0.0671371	2.90669	-0.0278699	0.533729	-0.1637	-0.518847	-0.227246	-0.0356655	-0.59651	0.118956	0.934272	1.53501	1.47692	0.192028	0.426861	0.683646	-0.0602599	-0.629336	0.60602	0.481582	0.0777402	0.255287	0.388081
RPA3609	Q6N3T4	Energy-dependent translational throttle protein EttA OS=Rhodopseudomonas palustris (strain ATCC BAA-98 / CGA009) OX=258594 GN=ettA PE=3 SV=1	0.295656	0.936646	1.44763	1.05833	0.115871	0.99061	0.862452	-0.0712848	-0.213191	-0.61635	0.263112	-0.0345491	-0.194323	0.212713	0.729994	1.48233	3.32969	1.6271	0.449631	1.24059	2.08379	0.191854	0.292743	-0.459558	-0.309576	0.137035	0.254837	-0.468919
RPA1112	Q6NAR9	DGPF domain OS=Rhodopseudomonas palustris (strain ATCC BAA-98 / CGA009) OX=258594 GN=RPA1112 PE=3 SV=1	0.32041	0.959172	0.292444	2.01919	0.79497	0.712822	0.0923447	-0.302811	-0.974773	0.651448	1.25348	0.449061	-0.904595	0.0781297	0.143635	0.835692	1.24031	0.43244	0.291533	0.623509	0.808811	-0.113885	1.35138	-1.0464	-0.33149	-0.215063	0.254801	1.4008
RPA4372	Q6N1N3	Class I peptide chain release factor domain OS=Rhodopseudomonas palustris (strain ATCC BAA-98 / CGA009) OX=258594 GN=RPA4372 PE=3 SV=1	0.618707	2.55579	1.45766	0.305173	0.92277	0.874978	0.123171	0.118745	0.411472	-0.544126	-0.0845363	-0.136479	-0.147669	0.0207448	1.8893	4.36251	1.55903	1.22546	1.23942	1.03551	0.995536	0.478871	0.956483	-0.332349	-0.306575	0.259525	0.252069	0.21369
RPA0470	Q6NCK2	Perplasmic binding protein of ABC transporter OS=Rhodopseudomonas palustris (strain ATCC BAA-98 / CGA009) OX=258594 GN=RPA0470 PE=4 SV=1	2.55826	0.39967	1.66188	4.19438	1.20437	5.15227	3.2566	-0.537254	-0.105712	-0.497	-1.21998	-0.28035	1.22146	-0.612198	1.1113	0.309654	0.969572	0.847832	1.20934	1.03303	1.04135	0.329321	-0.177065	-0.27041	0.218145	0.300795	0.249888	0.35843
RPA0747	Q6NBT1	Sulfate/thiosulfate import ATP-binding protein CysA OS=Rhodopseudomonas palustris (strain ATCC BAA-98 / CGA009) OX=258594 GN=cysA PE=3 SV=1	4.95305	2.66113	0.335422	2.42529	3.8066	4.77583	1.35558	1.86107	0.964775	-0.245058	0.778944	1.34644	1.89775	0.612093	0.348369	1.44252	0.654752	0.926299	0.106968	0.400463	0.119402	0.162592	1.28967	0.146307	-0.223317	0.040124	0.249589	-0.0460019
RPA3574	Q6N3W8	Putative thiamin biosynthesis ThiS OS=Rhodopseudomonas palustris (strain ATCC BAA-98 / CGA009) OX=258594 GN=thiS PE=1 SV=1	2.59997	1.07661	1.50105	0.224046	1.2889	3.52308	1.05707	0.560917	0.370303	-0.328208	-0.079506	-0.267456	0.816738	-0.261706	0.300075	1.3756	0.356331	1.92576	1.48063	0.801854	1.26545	-0.163911	0.458104	0.10493	0.462693	0.498277	0.247557	-0.522982
RPA1864	Q6N8N9	Lipoprotein OS=Rhodopseudomonas palustris (strain ATCC BAA-98 / CGA009) OX=258594 GN=RPA1864 PE=4 SV=1	1.53642	1.04728	1.02617	0.212995	1.79237	1.86208	0.53208	0.243423	-0.214927	-0.204354	0.0608623	0.272435	0.259407	0.10719	0.383569	0.0810047	0.997287	0.12052	0.934874	2.10551	1.08609	0.0684139	-0.0477815	-0.17999	0.0242966	0.152551	0.24743	0.388418
RPA3511	Q6N429	ErfK/YbiS/YcfS/YnhG OS=Rhodopseudomonas palustris (strain ATCC BAA-98 / CGA009) OX=258594 GN=RPA3511 PE=3 SV=1	1.00194	2.11561	0.0163425	0.580573	2.71119	0.800411	0.139043	-0.246045	-0.649616	-0.00755413	-0.164214	0.58114	-0.240589	-0.0490857	2.04913	1.09864	3.49786	5.19129	4.73297	1.59747	5.44601	0.230183	0.258186	0.459512	0.872556	0.568982	0.246312	0.769736
RPA0511	Q6NCG1	Parvulin-like PPIase OS=Rhodopseudomonas palustris (strain ATCC BAA-98 / CGA009) OX=258594 GN=RPA0511 PE=3 SV=1	0.984512	2.74962	4.64776	3.32642	2.49593	4.25607	0.507725	-0.107666	-0.273112	-0.425818	-0.286364	-0.190137	0.540677	-0.0804062	0.312506	0.966095	0.835279	1.06645	1.49834	1.80296	0.821512	-0.0609914	-0.19369	-0.107693	-0.111495	0.194988	0.245005	0.0979539
RPA4697	Q6N0R4	4-oxalomesaconate hydratase OS=Rhodopseudomonas palustris (strain ATCC BAA-98 / CGA009) OX=258594 GN=ligJ PE=1 SV=1	5.53635	0.73018	6.17705	3.37401	0.877497	6.31709	0.555732	-1.17332	0.12487	2.00637	0.62982	0.191531	-2.23308	0.151531	5.14307	3.10864	1.3003	3.4967	3.23598	1.59407	4.24405	0.98598	1.09473	0.30219	0.842792	0.299653	0.244626	0.866461
RPA0618	Q6NC54	Uncharacterized protein OS=Rhodopseudomonas palustris (strain ATCC BAA-98 / CGA009) OX=258594 GN=RPA0618 PE=4 SV=1	4.99917	5.86541	0.171346	1.39253	1.0684	7.21411	0.90263	0.96212	0.987362	-0.04043	0.316023	0.168659	1.51408	0.180162	0.521291	0.308518	0.162446	3.35922	0.655445	0.912426	0.104291	-0.235382	0.158296	-0.0506021	-0.775722	0.175412	0.242494	-0.0622242
RPA0661	Q6NC13	Benzoate-CoA ligase OS=Rhodopseudomonas palustris (strain ATCC BAA-98 / CGA009) OX=258594 GN=badA PE=1 SV=1	0.934857	2.21322	0.700761	1.01556	1.81098	1.38132	1.66659	0.396771	0.998739	-0.603298	0.464077	0.703971	-0.574319	0.651101	3.77777	2.26978	0.247028	1.44587	2.44037	0.838217	0.531343	1.25707	1.58057	-0.115125	0.4536	0.534101	0.242297	0.215511
RPA0622	Q6NC50	Methionyl-tRNA formyltransferase OS=Rhodopseudomonas palustris (strain ATCC BAA-98 / CGA009) OX=258594 GN=fmt PE=3 SV=1	1.30201	2.59396	0.945317	0.0101806	0.314757	1.86272	0.542931	-0.366584	-0.885917	0.403581	0.00317422	-0.0770475	-0.606305	-0.225777	4.3543	1.53214	1.20857	0.113538	1.37216	1.36497	4.0384	-0.4906	-0.711712	-0.188247	-0.0208134	-0.248652	0.238663	-1.67051
RPA4072	Q6N2H8	Transcription elongation factor GreA OS=Rhodopseudomonas palustris (strain ATCC BAA-98 / CGA009) OX=258594 GN=greA PE=3 SV=1	1.35092	1.33377	1.31272	2.80478	0.400064	4.51974	0.0461728	0.0874309	-0.0810204	-0.124295	0.166186	-0.0293368	0.388574	-0.00569682	2.66833	0.438407	0.402641	0.330865	2.0211	2.58953	0.171984	0.262018	0.153202	-0.0581667	0.0386779	0.188626	0.238271	-0.0232299
RPA0238	Q6ND71	Uncharacterized protein OS=Rhodopseudomonas palustris (strain ATCC BAA-98 / CGA009) OX=258594 GN=RPA0238 PE=4 SV=1	3.00217	4.86262	0.380605	5.14604	0.946968	4.24932	0.582525	0.306675	-0.659414	-0.0679689	0.637777	0.168158	0.50683	0.0710398	3.36938	3.31935	2.9077	2.42018	0.74008	0.940566	3.59456	-0.818908	-1.16035	-0.646466	-0.533006	-0.189288	0.235718	-0.98426
RPA1999	Q6N8A5	GCN5-related N-acetyltransferase:Aminotransferase, class-II OS=Rhodopseudomonas palustris (strain ATCC BAA-98 / CGA009) OX=258594 GN=RPA1999 PE=1 SV=1	1.09665	2.72961	1.64237	0.60782	0.166225	1.3664	2.57301	-0.183494	-0.556135	-0.177727	-0.101593	-0.0511689	-0.488719	-0.529071	1.04301	1.3562	1.32929	2.29643	0.911015	0.994187	2.44151	-0.20369	-0.799693	-0.132818	0.291962	0.0975792	0.23554	-0.436025
RPA0681	Q6NBZ5	Membrane permeases, predicted cation efflux pump OS=Rhodopseudomonas palustris (strain ATCC BAA-98 / CGA009) OX=258594 GN=RPA0681 PE=4 SV=1	1.9394	1.64349	4.60026	0.806299	0.201074	0.0137642	0.099646	-0.218532	-0.205612	-1.47087	-0.119177	0.0321315	-0.0043197	0.0242373	2.67745	2.44284	3.24155	5.31538	0.837898	1.80425	1.31104	-0.309874	-0.463548	-0.504089	-0.739161	-0.112943	0.23508	-0.354058
RPA2443	Q6N720	Alkyl hydroperoxide reductase C OS=Rhodopseudomonas palustris (strain ATCC BAA-98 / CGA009) OX=258594 GN=RPA2443 PE=3 SV=1	2.11778	7.52755	3.21064	1.76675	4.61588	6.78987	2.90431	-0.330814	-1.57415	-0.634083	0.2356	-0.592201	-1.28624	0.480019	3.4049	3.99981	4.41976	0.706974	1.22719	1.62238	1.90333	-0.681995	-1.36615	-0.352341	-0.102494	-0.248095	0.234864	-0.657055
RPA1655	Q6N994	Possible urea/short-chain binding protein of ABC transporter OS=Rhodopseudomonas palustris (strain ATCC BAA-98 / CGA009) OX=258594 GN=RPA1655 PE=4 SV=1	5.17879	2.56368	4.06464	4.64916	0.0186336	5.18527	0.176511	-0.89528	0.55601	0.57649	-0.696912	0.00529281	-0.993379	-0.0470102	0.480353	3.63938	0.450022	0.206508	0.595081	1.30126	3.67331	0.120637	0.677855	0.156144	0.0462203	0.191423	0.232649	0.764021
RPA3872	Q6N323	Uncharacterized protein OS=Rhodopseudomonas palustris (strain ATCC BAA-98 / CGA009) OX=258594 GN=RPA3872 PE=4 SV=1	2.54482	0.300463	0.203396	1.03755	1.45778	1.04208	0.337145	-0.988743	0.310593	0.109185	-1.19354	-1.7024	-1.22084	-0.19758	0.60591	0.984279	0.157576	0.0407927	0.233123	0.136782	1.06639	-0.726082	1.17217	0.286253	-0.0649076	-0.340692	0.231803	1.29114
RPA0985	Q6NB45	Putative branched-chain amino acid transport system substrate-binding protein OS=Rhodopseudomonas palustris (strain ATCC BAA-98 / CGA009) OX=258594 GN=RPA0985 PE=1 SV=1	5.65319	3.01212	1.28015	4.63544	1.31243	7.80738	2.36212	-0.746947	-0.371382	-0.140617	-0.701246	-0.13457	-1.24295	0.433794	0.373541	1.40046	0.652592	1.49341	0.448193	2.35815	4.85724	0.0917284	-0.142901	-0.140628	0.205863	0.0765206	0.230484	0.739234
RPA3494	Q6N446	Possible TctC subunit of the Tripartite Tricarboxylate Transport(TTT) Family OS=Rhodopseudomonas palustris (strain ATCC BAA-98 / CGA009) OX=258594 GN=RPA3494 PE=1 SV=1	1.95818	0.988265	0.0751537	3.43506	1.60817	3.38625	0.586364	-0.64836	0.237368	-0.053014	-0.878468	-0.628664	-2.91213	-0.354227	0.857538	4.34596	0.217311	4.8141	1.5367	1.24117	5.69442	0.165762	1.33429	-0.0885374	1.01085	0.455501	0.230424	1.79784
RPA1841	Q6N8R2	DUF4332 domain-containing protein OS=Rhodopseudomonas palustris (strain ATCC BAA-98 / CGA009) OX=258594 GN=RPA1841 PE=4 SV=1	6.1483	6.31169	3.0443	0.812924	1.71595	6.18571	6.6331	1.09064	1.87694	0.600013	-0.11683	0.472716	1.63382	1.28848	0.642666	0.188163	0.293186	2.91361	2.9493	1.50523	5.71375	0.20976	-0.110006	0.0599332	0.424953	0.556528	0.228916	1.23733
RPA1539	Q6N9K6	heme oxygenase (biliverdin-producing) OS=Rhodopseudomonas palustris (strain ATCC BAA-98 / CGA009) OX=258594 GN=RPA1539 PE=3 SV=1	0.780222	0.809802	3.57058	2.0315	0.00514922	2.51323	2.33173	0.152868	0.236848	-0.782661	0.330859	-0.000914838	-0.40851	0.407652	0.199293	0.575861	0.184412	3.82668	0.281228	1.42898	3.11837	-0.0694477	-0.537345	0.0350093	-0.582166	0.0625717	0.225984	-0.573827
RPA1244	Q6NAE1	Nutrient deprivation-induced protein OS=Rhodopseudomonas palustris (strain ATCC BAA-98 / CGA009) OX=258594 GN=RPA1244 PE=4 SV=1	1.18252	0.632587	3.20014	0.753165	1.7763	0.548571	2.50839	-0.299176	-0.157448	-0.802282	-0.171359	0.252309	-0.112139	-0.47916	0.921201	4.46065	1.64678	2.0896	0.996314	1.59619	0.331223	-0.197697	0.774689	-0.336856	-0.385874	0.149205	0.225606	0.143786
RPA0337	Q6NCY0	Orotidine 5'-phosphate decarboxylase OS=Rhodopseudomonas palustris (strain ATCC BAA-98 / CGA009) OX=258594 GN=pyrF PE=3 SV=1	2.71543	1.94967	1.33265	2.47903	1.06035	3.35	0.32824	-0.600693	-0.370394	0.376474	-0.464705	-0.24139	-1.16619	0.0763172	1.59399	3.34847	1.39482	2.25609	0.696687	0.994165	3.63242	0.35921	0.681715	0.279317	0.412343	0.223258	0.225546	0.994218
RPA0232	Q6ND77	Carbonic anhydrase OS=Rhodopseudomonas palustris (strain ATCC BAA-98 / CGA009) OX=258594 GN=RPA0232 PE=3 SV=1	5.65066	7.56642	2.4379	2.61067	2.92786	6.37584	1.34685	-1.60333	-1.81054	-0.545369	0.481644	-0.553028	-2.69777	-0.35169	0.190623	1.29456	1.88206	0.181142	0.325818	1.16967	0.715832	-0.114308	-0.27864	0.293689	0.0988186	-0.0976	0.223321	-0.365275
RPA0215	Q6ND94	Possible general stress protein 26 OS=Rhodopseudomonas palustris (strain ATCC BAA-98 / CGA009) OX=258594 GN=RPA0215 PE=4 SV=1	4.6641	3.32246	5.46002	4.52991	0.576266	7.49942	5.98591	-0.849016	-0.43579	-0.820929	-0.864321	-0.0809942	-1.75182	-1.09374	0.0299464	3.42607	2.05477	0.1079	0.095238	1.16991	0.128642	-0.00886243	0.958755	-0.426206	0.0335664	-0.0286982	0.222454	0.096399
RPA4267	Q6N1Y5	Long-chain-fatty-acid-CoA-ligase OS=Rhodopseudomonas palustris (strain ATCC BAA-98 / CGA009) OX=258594 GN=RPA4267 PE=4 SV=1	4.87126	2.81369	0.0427699	0.110534	2.00863	4.67834	1.88265	1.04128	0.7286	-0.0216	-0.0373131	0.398114	0.99048	0.399418	3.54473	2.4894	3.65908	3.66826	2.26159	1.61293	2.33857	0.747813	0.747909	0.549482	0.553247	0.338444	0.221569	0.831523
RPA0029	Q6NDS5	Heparinase OS=Rhodopseudomonas palustris (strain ATCC BAA-98 / CGA009) OX=258594 GN=RPA0029 PE=4 SV=1	1.49215	0.976573	0.353649	2.5678	0.0401622	1.31355	0.664665	-0.48053	-0.341883	-0.119585	0.664847	0.0196842	-0.402627	-0.285343	0.0844347	1.91974	1.57122	0.876043	1.09181	1.19859	1.85317	0.0472927	-0.562896	-0.388948	-0.138658	0.150915	0.221506	-0.867382
RPA0455	Q6NCL7	Tryptophan--tRNA ligase OS=Rhodopseudomonas palustris (strain ATCC BAA-98 / CGA009) OX=258594 GN=trpS PE=3 SV=1	3.1776	4.9398	2.55687	0.0363724	1.95126	0.309095	2.11285	-0.350035	-0.625623	-0.592198	0.0069366	-0.274704	0.0514847	-0.262569	0.276457	0.841034	0.357805	0.241482	0.642126	0.872459	0.204045	0.0875696	0.264668	0.10318	-0.0665044	0.161761	0.220706	-0.0792321
RPA3321	Q6N4L6	Possible phosphomannomutase AlgC OS=Rhodopseudomonas palustris (strain ATCC BAA-98 / CGA009) OX=258594 GN=algC PE=3 SV=1	1.42121	0.522794	0.86312	0.0403262	1.61686	4.36153	0.750083	0.387014	0.144198	-0.327779	-0.019174	0.281624	0.837965	0.205684	2.23711	1.89087	0.691052	1.34607	1.65815	1.01056	0.739217	0.414655	0.50603	-0.114021	-0.177709	0.202011	0.220532	0.183697
RPA4469	Q6N1D7	Cytochrome c domain-containing protein OS=Rhodopseudomonas palustris (strain ATCC BAA-98 / CGA009) OX=258594 GN=RPA4469 PE=4 SV=1	0.187572	5.6173	0.676163	1.39602	4.7742	6.79484	3.60702	0.0376016	0.593967	-0.0782512	-0.176341	-0.870768	0.621401	0.664264	8.1897	4.17385	4.49773	7.53706	5.42038	1.97019	2.97664	1.26928	1.79514	0.44542	1.18421	0.638471	0.220161	1.13581
RPA0537	Q6NCD5	Coenzyme A transferase OS=Rhodopseudomonas palustris (strain ATCC BAA-98 / CGA009) OX=258594 GN=RPA0537 PE=3 SV=1	0.949349	0.666177	0.675698	0.98831	0.548561	0.513014	0.197894	-0.430776	-0.297454	0.350509	0.411651	0.273629	0.262033	0.143389	1.7938	1.45947	1.3141	1.88596	0.671628	2.40537	2.53826	-0.511526	-1.12929	-0.226292	0.376429	0.12379	0.219405	-0.900788
RPA3114	Q6N568	SEC-C motif OS=Rhodopseudomonas palustris (strain ATCC BAA-98 / CGA009) OX=258594 GN=RPA3114 PE=1 SV=1	1.75578	0.103708	3.08506	1.56512	2.40771	2.85548	0.594372	-0.2285	0.0326711	-0.308604	-0.228208	-0.222632	-0.264113	-0.165281	1.13812	0.608165	1.7877	1.83578	2.13857	2.64141	1.95815	-0.121171	-0.340278	0.146432	0.144525	0.271952	0.218847	0.339284
RPA3952	Q6N2U6	Possible oxidoreductase Rmd OS=Rhodopseudomonas palustris (strain ATCC BAA-98 / CGA009) OX=258594 GN=RPA3952 PE=4 SV=1	3.69865	2.84476	0.667315	2.29686	2.248	2.53196	0.678116	-1.0391	-0.90661	-0.407626	0.56993	-0.684121	-0.799377	-0.234802	0.110065	0.0437468	1.52227	1.93719	0.0308363	1.08729	0.768922	0.0403163	-0.0263578	-0.350413	-0.754735	-0.00944723	0.215878	-0.421994
RPA3261	Q6N4S6	Heavy metal resistance transcriptional regulator Hmrr, MerR family OS=Rhodopseudomonas palustris (strain ATCC BAA-98 / CGA009) OX=258594 GN=hmrR PE=4 SV=1	1.72416	0.653055	4.07047	0.606982	0.508131	0.944172	0.749382	0.296041	0.270025	-0.920288	-0.138288	0.106227	0.219972	-0.18354	0.208215	0.751698	1.72175	2.73175	0.81721	0.942784	0.62702	-0.143657	-0.496239	-0.529677	-0.548493	0.178892	0.215716	-0.220686
RPA0709	Q6NBW7	YbhB/YbcL family Raf kinase inhibitor-like protein OS=Rhodopseudomonas palustris (strain ATCC BAA-98 / CGA009) OX=258594 GN=RPA0709 PE=4 SV=1	0.255284	2.35514	1.65816	1.25231	4.47314	6.87365	0.12542	0.0650002	0.331461	0.648374	-0.474102	0.645737	-1.85305	0.0325458	0.0948343	0.0121167	2.51817	4.21601	1.45843	1.58649	0.769373	-0.0587308	-0.0120775	0.351577	1.11796	0.395579	0.214211	0.312623
RPA1141	P60366	Co-chaperonin GroES 1 OS=Rhodopseudomonas palustris (strain ATCC BAA-98 / CGA009) OX=258594 GN=groES1 PE=3 SV=1	4.063	5.60006	1.632	0.090907	1.48055	3.26011	0.691653	0.62188	0.730851	0.176026	0.0131837	0.137424	1.37345	0.159528	2.47357	0.406008	1.68023	3.11407	1.94893	4.62936	1.47198	0.279848	-0.131543	0.133287	0.128063	0.119546	0.212333	-0.138863
RPA0168	Q6NDE0	Putative filament-A OS=Rhodopseudomonas palustris (strain ATCC BAA-98 / CGA009) OX=258594 GN=RPA0168 PE=4 SV=1	1.31468	0.477752	0.943008	0.673282	1.00917	2.75627	0.391599	1.2721	-0.532068	-1.11372	0.630748	0.908467	2.13478	0.483464	1.03672	0.251948	0.561246	0.722947	0.239997	0.257848	0.637037	0.770866	0.380931	0.356319	-0.711365	0.163339	0.211921	0.654864
RPA2421	Q6N742	NADH:ubiquinone oxidoreductase 17.2 k OS=Rhodopseudomonas palustris (strain ATCC BAA-98 / CGA009) OX=258594 GN=RPA2421 PE=4 SV=1	0.315209	0.626315	1.79677	0.529553	0.136073	2.59185	1.34137	0.100847	0.120746	0.651696	-0.199328	0.038431	-0.430751	0.31921	0.767688	3.37072	0.478197	1.15281	1.10433	1.59185	2.21048	0.171744	0.502464	-0.2083	0.240849	0.183421	0.210512	0.301048
RPA0480	Q6NCJ2	Possible acyl-CoA dehydrogenase OS=Rhodopseudomonas palustris (strain ATCC BAA-98 / CGA009) OX=258594 GN=RPA0480 PE=3 SV=1	2.36165	3.37582	0.645108	4.22834	2.7665	2.51667	0.697348	-0.941963	-1.61648	0.110894	0.696721	-0.401004	-1.05705	-0.115008	0.956721	1.09566	1.17331	1.72801	0.31668	0.353456	0.941138	0.6233	0.561197	0.548998	0.790958	-0.201595	0.210422	0.480951
RPA3388	Q6N4E9	Transglycosylase SLT domain-containing protein OS=Rhodopseudomonas palustris (strain ATCC BAA-98 / CGA009) OX=258594 GN=RPA3388 PE=3 SV=1	3.89173	0.407401	2.16387	1.02807	0.0714996	5.41538	3.04211	0.73138	0.197272	1.35761	0.291014	0.0258342	1.30797	-1.2421	0.990968	0.184807	0.550006	0.19787	0.219353	1.60476	2.10011	-0.495297	0.179304	0.142922	-0.104429	-0.150102	0.209756	-0.684238
RPA3619	Q6N3S4	Putative vanillate O-demethylase oxygenase, iron-sulfur subunit OS=Rhodopseudomonas palustris (strain ATCC BAA-98 / CGA009) OX=258594 GN=vanA PE=4 SV=1	2.12095	1.73769	6.26478	4.67502	0.00316507	4.02834	1.27199	0.78734	0.540077	2.48699	1.57468	-0.0040998	1.96394	0.433388	0.0327578	1.14087	0.600246	1.29348	0.374287	0.401129	1.21522	-0.0332346	0.552099	-0.270578	-0.428129	0.164444	0.208599	-0.403926
RPA0147	Q6NDG1	Transcriptional regulator, ModE family OS=Rhodopseudomonas palustris (strain ATCC BAA-98 / CGA009) OX=258594 GN=RPA0147 PE=3 SV=1	2.4318	1.78669	0.988106	1.45799	0.769468	6.67755	0.444184	0.597535	0.379183	-0.149455	-0.417643	0.182947	1.54736	-0.209921	2.18321	0.0921014	0.840333	2.89857	2.16307	1.18643	2.99152	0.346492	-0.0608426	0.200432	0.788952	0.51726	0.207405	1.15402
RPA1200	Q6NAI5	Possible phosphoglycerate mutase OS=Rhodopseudomonas palustris (strain ATCC BAA-98 / CGA009) OX=258594 GN=RPA1200 PE=4 SV=1	1.24964	0.70281	0.384852	0.26359	1.05047	4.46728	0.0737467	-0.19558	0.122071	0.0813286	0.0604928	0.136212	-0.697427	0.0155121	0.818473	1.08306	0.120443	1.16752	0.606123	1.37279	0.974527	-0.128551	0.411013	0.0263706	0.183178	0.105886	0.203689	-0.200194
RPA2740	Q6N678	Phosphate acyltransferase OS=Rhodopseudomonas palustris (strain ATCC BAA-98 / CGA009) OX=258594 GN=plsX PE=3 SV=1	2.04013	3.1142	2.901	0.601667	3.86611	1.47648	4.11887	-0.253598	-0.399114	-0.532738	-0.0840742	-0.441631	0.481121	-0.516673	1.2907	3.20184	0.311119	4.47592	0.0127062	1.94286	3.35443	-0.190809	-1.35024	-0.0540394	-0.561862	0.00334419	0.20313	-0.470203
RPA3729	Q6N3G5	Hippurate hydrolase OS=Rhodopseudomonas palustris (strain ATCC BAA-98 / CGA009) OX=258594 GN=RPA3729 PE=4 SV=1	4.37187	2.17145	0.573952	0.354528	1.40435	3.40126	0.344493	-0.80956	-0.359054	0.131917	-0.127239	-0.280279	-1.4448	-0.0729013	0.794885	0.0593365	3.36951	0.168095	1.53367	1.70167	1.77687	-0.125179	0.0541284	-0.610294	-0.0260705	0.136977	0.202868	-0.300763
RPA4642	Q6N0W8	Fructose-1,6-bisphosphate aldolase OS=Rhodopseudomonas palustris (strain ATCC BAA-98 / CGA009) OX=258594 GN=cbbA PE=3 SV=1	3.22788	5.07469	0.0621579	7.27565	8.1734	2.48898	1.45283	0.252387	-0.529493	0.00962171	0.66388	0.815859	0.230931	-0.173511	4.17408	5.59903	1.95991	4.32308	0.547208	1.38712	2.88308	0.580208	-1.01034	-0.426682	0.62595	-0.12143	0.201626	-1.0791
RPA1848	Q6N8Q5	Uncharacterized iron-regulated membrane protein DUF337 OS=Rhodopseudomonas palustris (strain ATCC BAA-98 / CGA009) OX=258594 GN=RPA1848 PE=4 SV=1	3.38243	1.68938	1.15202	2.14275	1.45926	3.39561	0.618716	0.7705	0.352723	0.245682	0.482543	0.360631	0.603927	0.192831	1.66328	2.12849	0.30213	1.57678	2.44927	0.884587	1.28997	0.440558	0.815826	0.113298	0.398752	0.501607	0.201616	0.365195
RPA4703	Q6N0Q8	4-carboxy-2-hydroxymuconate-6-semialdehyde dehydrogenase OS=Rhodopseudomonas palustris (strain ATCC BAA-98 / CGA009) OX=258594 GN=ligC PE=4 SV=1	1.36503	2.06294	7.56178	4.84045	1.19651	0.253717	0.078443	-0.116808	0.136847	1.32808	0.677002	0.0787576	-0.0325542	0.0235183	4.63021	1.46227	1.37894	0.073384	2.54277	3.05553	2.62255	0.486716	0.364742	-0.103309	0.0112845	0.36755	0.200757	0.191934
RPA4149	Q6N2A1	Beta-lactamase-like OS=Rhodopseudomonas palustris (strain ATCC BAA-98 / CGA009) OX=258594 GN=RPA4149 PE=4 SV=1	1.50424	0.0559245	2.3606	0.404908	1.27902	5.20559	0.708617	-0.399092	0.0232331	-0.677849	-0.132148	-0.330917	-1.4479	0.203205	0.288687	0.132771	1.07929	2.2742	3.75589	2.22545	1.50633	0.0862776	-0.807351	0.151988	-0.252906	0.450564	0.200169	0.292862
RPA4325	Q6N1S9	Shikimate dehydrogenase (NADP(+)) OS=Rhodopseudomonas palustris (strain ATCC BAA-98 / CGA009) OX=258594 GN=aroE PE=3 SV=1	4.0272	4.21007	0.236465	0.577673	0.062032	5.82076	1.15848	0.846546	0.883374	-0.0626659	0.135721	-0.0196874	1.29338	0.375991	1.17027	3.66585	1.2198	2.37437	2.92609	2.96886	3.58632	0.19512	1.02982	0.110239	0.244474	0.524938	0.199403	0.693454
RPA0352	P60793	Elongation factor 4 OS=Rhodopseudomonas palustris (strain ATCC BAA-98 / CGA009) OX=258594 GN=lepA PE=3 SV=1	3.7136	0.894555	4.12546	3.2314	4.149	4.90234	2.9715	-1.0561	0.339746	-1.60616	-0.930373	-1.22089	-1.6497	-0.818711	0.568157	1.12792	0.29087	2.07017	1.49673	1.79855	0.175376	0.14344	2.16984	0.0488289	0.323041	0.199837	0.197938	-0.190617
RPA3555	Q6N3Y7	protein-tyrosine-phosphatase OS=Rhodopseudomonas palustris (strain ATCC BAA-98 / CGA009) OX=258594 GN=arsC3 PE=4 SV=1	3.43347	2.96338	1.72636	4.93441	0.619063	4.0585	0.433291	0.450136	-0.515807	-0.338368	0.729763	-0.127394	0.593349	0.162113	0.0763767	0.0324921	0.0907691	0.170365	1.21208	0.739103	1.26418	0.0302374	-0.0457226	0.0358994	0.0638254	0.317453	0.197678	-0.441274
RPA4694	Q6N0R7	Uncharacterized protein family UPF0065:Tat pathway signal OS=Rhodopseudomonas palustris (strain ATCC BAA-98 / CGA009) OX=258594 GN=RPA4694 PE=3 SV=1	1.56451	0.350173	0.461912	1.95771	3.14601	3.7831	0.810782	0.234253	0.0831282	0.0744505	-0.271105	0.376115	-0.712477	-0.159217	0.505753	1.33786	0.225976	0.284754	0.0469931	1.01094	0.282167	-0.131299	-0.602824	-0.0609694	0.0736823	-0.0153284	0.197499	-0.0688569
RPA3522	Q6N418	Cell division protein FtsZ OS=Rhodopseudomonas palustris (strain ATCC BAA-98 / CGA009) OX=258594 GN=ftsZ PE=3 SV=1	0.022092	6.96132	3.06833	6.88187	0.18427	4.33894	1.70411	0.00300128	-1.30791	-0.252205	0.437332	-0.0160845	-0.504608	-0.143679	5.31549	6.8714	2.77821	3.87965	2.77171	1.18283	3.26072	-0.534089	-1.82152	-0.295588	-0.362299	-0.227161	0.196968	-1.63361
#N/A	P15636	Protease 1 OS=Achromobacter lyticus OX=224 PE=1 SV=1	2.88508	0.793515	3.71222	5.4479	1.22034	2.21492	0.942751	-0.251779	-0.14616	-0.537592	-0.681398	-0.106812	-0.293276	-0.0768434	2.21769	1.73893	0.0338425	0.198676	0.112548	1.77776	3.65995	0.465598	0.356981	0.00802139	-0.0378576	-0.0252791	0.196332	0.878842
RPA1617	Q6N9D2	ErfK/YbiS/YcfS/YnhG OS=Rhodopseudomonas palustris (strain ATCC BAA-98 / CGA009) OX=258594 GN=RPA1617 PE=3 SV=1	0.795682	0.15973	0.763153	1.83034	1.62019	4.59429	1.75983	0.160163	0.0300732	-0.117362	-0.242277	-0.165625	0.706772	-0.162163	1.25259	0.619072	1.32563	2.5402	2.19734	1.50656	1.62842	0.163664	1.41071	0.209872	0.298466	0.273176	0.19543	0.399339
RPA4738	Q6N0M4	Response regulator receiver (CheY-like protein) OS=Rhodopseudomonas palustris (strain ATCC BAA-98 / CGA009) OX=258594 GN=RPA4738 PE=4 SV=1	4.04457	1.84555	0.25602	0.186482	1.52206	5.22386	0.152915	0.611206	0.381532	-0.0707971	-0.0570647	0.191907	1.1441	0.0385478	3.51653	2.53251	1.32626	2.93222	3.02296	1.02367	3.81089	0.703805	0.614084	0.32745	0.499869	0.564784	0.193862	0.825268
RPA3562	Q6N3Y0	Arsenite methyltransferase OS=Rhodopseudomonas palustris (strain ATCC BAA-98 / CGA009) OX=258594 GN=arsM PE=1 SV=1	5.39456	0.972378	0.656865	4.72335	3.75691	6.83981	0.385369	0.717678	-0.173597	0.223457	0.57103	0.447939	1.00483	-0.072448	0.930419	1.27372	3.45519	0.0258622	0.0242594	0.908759	1.16468	-0.36264	-0.362214	-0.486527	-0.00695992	-0.0174514	0.191931	0.685496
RPA0257	Q6ND52	Uncharacterized protein OS=Rhodopseudomonas palustris (strain ATCC BAA-98 / CGA009) OX=258594 GN=RPA0257 PE=4 SV=1	1.19195	5.257	3.9736	1.68751	3.73894	7.48687	0.793076	0.0910741	-0.389275	-0.485509	0.10789	0.225219	0.757637	-0.0996668	1.97652	2.92416	0.657146	1.51621	4.56857	4.07624	1.48128	0.181271	0.379617	0.0508945	0.136977	0.327917	0.191748	0.135191
RPA3956	Q6N2U2	Ferredoxin OS=Rhodopseudomonas palustris (strain ATCC BAA-98 / CGA009) OX=258594 GN=RPA3956 PE=1 SV=1	0.296721	4.94626	1.87471	2.61431	1.01143	7.4895	1.47244	-0.0659562	-0.291306	-0.397862	-0.194143	-0.095388	0.539114	-0.0677018	5.55335	2.2547	1.44292	3.96189	3.9371	0.989176	0.841186	-1.98398	-2.30242	0.243419	0.669911	0.577024	0.189535	0.188463
RPA3032	Q6N5E7	Phenylacetic acid degradation-related protein OS=Rhodopseudomonas palustris (strain ATCC BAA-98 / CGA009) OX=258594 GN=RPA3032 PE=4 SV=1	4.0174	0.802419	3.56187	2.73646	1.41425	6.18399	1.05742	-3.24968	-0.475243	1.82084	-0.830305	0.537646	-2.40366	-0.453224	0.0145599	1.44607	0.956827	4.45282	0.0488097	0.316327	3.5758	-0.023751	0.574595	0.704642	1.66045	-0.0325043	0.189114	1.52903
RPA1895	Q6N8K8	Possible peptidase OS=Rhodopseudomonas palustris (strain ATCC BAA-98 / CGA009) OX=258594 GN=RPA1895 PE=4 SV=1	0.91882	0.591851	1.57733	0.14729	2.44278	2.57369	2.00233	0.184654	-0.15073	-0.358648	-0.0379249	0.460417	0.54477	0.419513	0.215702	0.0421017	0.00451184	2.093	3.10404	1.01448	0.227987	-0.0812638	-0.0515767	0.000711393	0.131971	0.403834	0.188934	0.0609565
RPA2944	Q6N5N0	NADH-quinone oxidoreductase OS=Rhodopseudomonas palustris (strain ATCC BAA-98 / CGA009) OX=258594 GN=nuoG1 PE=3 SV=1	2.41208	1.90253	2.23839	0.245128	0.262797	0.84952	0.248692	0.347197	0.274732	-0.916294	0.0802313	0.0742954	0.144806	0.0973095	1.48884	0.0530901	0.0477352	0.75044	0.799121	0.731499	0.725017	0.307179	0.029064	0.0243352	-0.196428	0.228496	0.188042	0.33189
RPA3439	Q6N4A0	Putative hydrolase OS=Rhodopseudomonas palustris (strain ATCC BAA-98 / CGA009) OX=258594 GN=RPA3439 PE=4 SV=1	6.67324	6.43701	4.6338	3.5565	2.68274	0.336895	0.0245939	-0.692924	-0.906045	0.482004	0.531564	0.273787	-0.0490312	-0.0030915	0.274078	2.0938	0.211465	1.3263	3.3764	2.8539	2.87686	-0.0513201	-0.325516	-0.0358719	0.183143	-0.359494	0.187754	-0.8522
RPA4067	Q6N2I3	Uncharacterized protein OS=Rhodopseudomonas palustris (strain ATCC BAA-98 / CGA009) OX=258594 GN=RPA4067 PE=4 SV=1	3.07951	3.08936	0.182374	2.22622	0.691422	4.86062	0.105403	-0.443815	0.623964	-0.0540918	-0.64099	-0.174319	-1.17791	0.029387	0.433118	1.85747	1.11286	0.643566	1.11964	1.05145	3.91757	0.135693	0.671042	0.201441	0.126873	0.190542	0.187313	0.915816
RPA0707	Q6NBW9	Putative periplasmic divalent cation resistance protein CutA OS=Rhodopseudomonas palustris (strain ATCC BAA-98 / CGA009) OX=258594 GN=cutA PE=3 SV=1	1.34626	0.768249	3.38194	3.07087	0.739907	6.08918	1.17294	-0.283106	-0.198816	-0.524189	-0.819456	-0.207171	-1.77287	-0.285807	0.310131	0.654709	1.81253	5.02301	2.29292	1.7032	2.9865	0.15529	-0.185465	0.220979	0.593016	0.299367	0.187121	0.91573
RPA0404	P61734	Putative pterin-4-alpha-carbinolamine dehydratase OS=Rhodopseudomonas palustris (strain ATCC BAA-98 / CGA009) OX=258594 GN=RPA0404 PE=3 SV=1	0.643557	0.533263	0.67162	1.37857	1.17109	1.22766	1.08829	0.224751	0.231341	-0.256022	-0.415945	0.3572	0.475401	-0.406372	0.100329	1.6192	1.2016	3.35462	1.25797	0.593571	2.75662	-0.0679861	0.708806	0.403565	1.09379	0.354292	0.186922	1.28056
RPA0599	Q6NC73	Possible nitrilase OS=Rhodopseudomonas palustris (strain ATCC BAA-98 / CGA009) OX=258594 GN=RPA0599 PE=3 SV=1	6.87061	5.04333	1.21817	3.80431	1.91468	7.23707	2.77205	-1.02968	-0.814443	0.126739	-0.647662	-0.438234	-1.54934	-0.487913	0.857692	0.0165123	0.0514848	2.01122	0.237205	1.20108	0.00193977	0.164099	-0.00762868	-0.0103199	0.308491	0.0847753	0.18616	-0.00219434
RPA0483	Q6NCI9	Glyoxalase-like_dom domain-containing protein OS=Rhodopseudomonas palustris (strain ATCC BAA-98 / CGA009) OX=258594 GN=RPA0483 PE=4 SV=1	2.71388	3.35341	6.37804	1.58849	1.84423	0.96148	1.44249	-0.506893	0.578081	1.142	-0.366527	0.330005	-0.324836	0.244221	1.9712	0.535664	0.968903	2.68933	1.68808	0.527147	0.189598	0.39249	0.209261	0.225347	0.706281	0.342702	0.184084	0.0634071
RPA2772	Q6N646	Endolytic peptidoglycan transglycosylase RlpA OS=Rhodopseudomonas palustris (strain ATCC BAA-98 / CGA009) OX=258594 GN=rlpA2 PE=3 SV=1	1.08088	3.74088	2.12582	1.62204	0.36191	4.03176	0.578286	0.166735	0.451532	-0.246939	0.186353	0.0357557	0.83394	0.0916496	1.1272	1.56391	0.449385	2.58139	0.309499	0.928924	2.34134	0.238653	0.403745	-0.127393	-0.445117	0.0560733	0.183567	0.338408
RPA1550	A0A501	Possible photosynthetic complex assembly protein OS=Rhodopseudomonas palustris (strain ATCC BAA-98 / CGA009) OX=258594 GN=RPA1550 PE=4 SV=1	2.30945	8.56009	4.14341	8.01656	2.68944	5.57754	2.62311	0.426338	-4.83159	-0.529288	1.51988	-0.305419	1.70766	0.263335	3.1865	4.43441	2.13549	1.30995	2.09828	0.645854	1.05025	0.634085	-1.34696	0.37969	0.221953	0.463426	0.182238	-0.513815
RPA0048	Q6NDQ7	Organic solvent tolerance-like N-terminal domain-containing protein OS=Rhodopseudomonas palustris (strain ATCC BAA-98 / CGA009) OX=258594 GN=RPA0048 PE=4 SV=1	0.996684	5.85815	1.0491	0.868564	0.403679	6.02166	3.51977	0.137159	0.767121	-0.0982331	0.096812	0.0702818	0.840958	0.380155	1.0827	2.54378	1.97369	1.77258	0.207051	1.40165	1.48204	0.185527	0.467076	-0.279673	0.23348	0.0636224	0.181858	0.235137
RPA4551	Q6N158	DUF2130 domain-containing protein OS=Rhodopseudomonas palustris (strain ATCC BAA-98 / CGA009) OX=258594 GN=RPA4551 PE=4 SV=1	3.42014	5.62417	1.42435	0.151645	0.300326	6.03783	0.435308	0.427017	1.05605	0.351267	0.0405099	-0.0652412	0.973758	0.173121	1.88249	4.72977	0.753489	4.08217	1.72564	1.20479	4.31323	0.372152	0.830778	-0.0916157	-0.678016	0.251293	0.18121	0.792653
RPA2782	Q6N636	TrapT family, dctP subunit, C4-dicarboxylate periplasmic binding protein OS=Rhodopseudomonas palustris (strain ATCC BAA-98 / CGA009) OX=258594 GN=dctP2 PE=3 SV=1	0.236017	5.28087	0.205996	6.84807	4.16955	5.7426	4.48052	0.0767001	0.857275	-0.0451325	-1.55364	0.514588	-1.43506	0.737916	2.4292	2.88147	1.04667	3.91175	0.938491	1.30228	5.7451	0.472253	0.662906	0.26573	0.714279	0.272133	0.180258	1.2503
RPA2849	Q6N5X1	Sec-independent protein translocase protein TatA OS=Rhodopseudomonas palustris (strain ATCC BAA-98 / CGA009) OX=258594 GN=tatA PE=3 SV=1	3.71591	5.78082	4.12721	2.05286	2.18694	7.05852	2.2863	0.561725	-0.496767	-1.03459	0.190682	-0.138384	1.12989	0.195857	3.67312	0.713936	0.274577	1.41413	2.67504	1.35203	0.0156039	0.49866	0.172189	0.0495308	-0.179713	0.371097	0.179781	0.00523637
RPA3031	Q6N5E8	Possible Acetyltransferase (GNAT) family OS=Rhodopseudomonas palustris (strain ATCC BAA-98 / CGA009) OX=258594 GN=RPA3031 PE=4 SV=1	1.43114	5.68877	4.41064	0.0793811	0.719273	5.54923	4.16278	-0.41506	-1.30344	-1.21625	-0.0193794	-0.138438	-1.29523	-0.626879	2.68118	2.1548	1.99531	2.37767	1.46971	1.19724	2.90893	-0.530528	-1.73571	-0.256633	-0.163172	-0.188631	0.1777	-1.18483
RPA1446	Q6N9U0	Possible dipeptide ABC transporter (Dipeptide-binding protein) OS=Rhodopseudomonas palustris (strain ATCC BAA-98 / CGA009) OX=258594 GN=RPA1446 PE=3 SV=1	0.593765	1.83996	0.627309	2.28911	0.625956	4.7771	0.952898	0.23725	0.438474	-0.196198	-0.618517	0.140726	1.19303	-0.208769	0.950689	0.134578	0.189884	0.0429936	2.11682	1.24314	0.267508	0.337022	0.167241	0.0660395	0.0101957	0.355707	0.176374	0.150822
RPA4658	Q6N0V2	Zinc-binding dehydrogenases (Related to alcohol dehydrogenase, NADPH quinone oxidoreductase) OS=Rhodopseudomonas palustris (strain ATCC BAA-98 / CGA009) OX=258594 GN=RPA4658 PE=4 SV=1	0.390871	0.158765	0.125275	0.535517	2.42281	2.0628	0.363186	0.125221	0.0486776	-0.0447835	0.155379	0.396325	0.604028	0.0759547	0.711813	1.61093	0.317619	0.213531	1.09188	0.43462	0.103506	-0.283691	0.657034	0.112958	-0.0805587	0.34918	0.175797	0.0569791
RPA4249	Q6N203	Response regulator receiver (CheY-like protein) OS=Rhodopseudomonas palustris (strain ATCC BAA-98 / CGA009) OX=258594 GN=RPA4249 PE=4 SV=1	0.435878	5.58485	4.62557	3.90273	1.65431	0.0633037	1.56994	-0.271044	-3.08474	-2.21075	-1.40971	-0.607448	-0.0477538	-0.697912	2.66902	2.19926	2.46581	5.9878	2.81872	0.688826	0.366627	0.530316	-1.28085	0.390969	1.39257	0.419014	0.175754	0.108276
RPA2919	P61309	Ribosome-recycling factor OS=Rhodopseudomonas palustris (strain ATCC BAA-98 / CGA009) OX=258594 GN=frr PE=3 SV=1	2.50236	2.61931	0.911874	2.33354	2.58541	5.8217	0.443746	0.206716	-0.16844	0.0650997	0.182816	0.218179	0.582741	0.0591403	2.94406	2.46788	1.24599	4.05854	2.89082	2.11409	1.9097	0.316132	0.334581	0.118305	0.367286	0.412769	0.172357	0.196346
RPA0351	Q6NCW6	Uncharacterized protein OS=Rhodopseudomonas palustris (strain ATCC BAA-98 / CGA009) OX=258594 GN=RPA0351 PE=4 SV=1	0.859442	0.654864	2.14909	1.99437	3.15061	2.17544	0.730905	0.172976	-0.15909	-0.487122	0.26663	0.428793	0.48308	-0.190942	4.76831	0.29014	0.564364	5.0324	0.579747	0.747908	2.6744	0.519566	0.139834	0.0618496	0.544004	0.111021	0.172007	-0.70193
RPA1173	Q6NAL1	Cold shock DNA binding protein OS=Rhodopseudomonas palustris (strain ATCC BAA-98 / CGA009) OX=258594 GN=cspA1 PE=4 SV=1	5.21856	2.48614	1.68017	3.39946	3.42	6.24736	1.79743	0.856169	0.43333	0.225306	-0.570049	0.468299	1.02226	-0.334686	6.49728	4.91793	2.5169	7.06526	4.81376	1.58306	7.76796	1.25566	1.55236	0.41724	1.21052	0.708772	0.171489	2.66009
RPA4333	Q6N1S1	Glucose/Sorbosone dehydrogenase domain-containing protein OS=Rhodopseudomonas palustris (strain ATCC BAA-98 / CGA009) OX=258594 GN=RPA4333 PE=4 SV=1	1.77873	4.08691	0.433079	0.895915	1.35581	1.4889	0.0411803	-0.20751	-0.870758	0.284176	-0.116236	-0.14998	0.273451	0.0132491	2.34352	2.58868	1.19631	0.344835	0.301182	1.62526	3.12404	-0.304159	-1.02042	-0.174645	0.056207	-0.10022	0.170403	-0.657526
RPA4646	Q6N0W4	Putative carboxylesterase OS=Rhodopseudomonas palustris (strain ATCC BAA-98 / CGA009) OX=258594 GN=RPA4646 PE=4 SV=1	2.04799	4.97687	0.248616	3.2252	1.55122	1.25751	2.42861	-0.242778	-0.617735	0.0473809	0.23638	-0.125577	0.110705	-0.247344	1.14256	2.80419	0.771815	1.75802	1.62355	0.420581	2.20304	-0.237625	-0.873565	0.175409	0.231006	0.293968	0.170054	-0.460777
RPA3790	Q6N3A4	Putative efflux protein OS=Rhodopseudomonas palustris (strain ATCC BAA-98 / CGA009) OX=258594 GN=RPA3790 PE=3 SV=1	0.359484	0.107242	0.0164638	0.435737	0.0686779	0.494197	0.468063	-0.268635	-0.0932154	-0.00934821	0.296414	-0.0527959	-0.309028	-0.29221	1.10924	0.86127	0.903727	0.16973	0.492278	0.50944	1.81818	-0.329083	-0.326879	-0.240964	0.0557429	0.200968	0.170038	-0.572139
RPA3900	Q6N2Z7	Flagellar basal-body rod protein FlgG OS=Rhodopseudomonas palustris (strain ATCC BAA-98 / CGA009) OX=258594 GN=flgG PE=3 SV=1	2.28934	0.999953	1.01349	1.05561	0.375655	5.0066	2.69653	1.35167	0.478021	-0.450979	0.409658	-0.247695	2.18974	-0.915024	0.774843	0.785384	0.376262	1.58357	2.49021	0.457211	0.377861	0.258094	0.336873	0.162897	0.614723	0.719683	0.169071	0.158679
RPA2778	Q6N640	Possible deoxyribonuclease OS=Rhodopseudomonas palustris (strain ATCC BAA-98 / CGA009) OX=258594 GN=RPA2778 PE=3 SV=1	2.28897	0.773243	1.83419	1.51377	1.26824	9.30282	0.201358	-0.360668	-0.04373	-0.229407	-0.16604	-0.136055	-1.6798	0.0277261	0.203283	2.23625	1.56517	0.519512	0.358497	1.64535	2.16251	0.0951326	0.378699	0.181338	0.117118	0.0987917	0.168473	0.432262
RPA3043	Q6N5D6	Aspartate--tRNA(Asp/Asn) ligase OS=Rhodopseudomonas palustris (strain ATCC BAA-98 / CGA009) OX=258594 GN=aspS PE=3 SV=1	0.071008	1.37102	0.548618	0.0983731	1.13584	3.35541	0.207127	0.0281387	-0.594071	0.154903	0.0555709	0.300055	-0.844984	0.160913	0.581137	0.267456	1.49246	0.130766	0.0342239	0.443585	2.07496	0.215874	-0.11273	-0.349264	-0.0441039	0.0157092	0.167231	-0.852404
RPA1782	Q6N8X0	TrapT family, dctP subunit, C4-dicarboxylate periplasmic binding protein OS=Rhodopseudomonas palustris (strain ATCC BAA-98 / CGA009) OX=258594 GN=RPA1782 PE=1 SV=1	1.18264	7.48833	9.13202	0.400323	7.85	5.7547	6.45575	0.239632	2.24619	2.82947	-0.106069	1.60186	-1.05542	1.2736	6.27442	6.77963	2.35018	7.64628	3.21354	0.922006	5.76077	1.72826	2.38458	0.652191	1.91485	0.933486	0.166846	1.86611
RPA4271	Q6N1Y1	4-hydroxy-3-methylbut-2-enyl diphosphate reductase 2 OS=Rhodopseudomonas palustris (strain ATCC BAA-98 / CGA009) OX=258594 GN=ispH2 PE=3 SV=1	1.94556	1.78376	1.42854	1.1567	0.680274	2.49552	0.604474	0.721435	-1.86267	-0.906446	0.817362	0.301249	0.98159	0.447496	0.572943	2.10873	0.473309	0.0132392	0.719795	0.537655	0.956274	-0.261607	-0.815825	-0.13606	0.00704093	0.227794	0.166823	-0.644464
RPA0061	Q6NDP4	3-phosphoshikimate 1-carboxyvinyltransferase OS=Rhodopseudomonas palustris (strain ATCC BAA-98 / CGA009) OX=258594 GN=aroA PE=3 SV=1	4.28895	2.29251	3.00469	1.12363	0.444886	4.27332	0.346283	-1.0958	-0.532491	0.529808	-0.327607	0.12749	-1.74409	-0.254795	0.278761	0.374939	0.433919	0.0598317	0.121989	0.355272	1.08783	-0.176292	0.586879	0.234012	0.038677	-0.0956292	0.166695	-0.691914
RPA1195	Q6NAJ0	Short-chain dehydrogenase OS=Rhodopseudomonas palustris (strain ATCC BAA-98 / CGA009) OX=258594 GN=fixR1 PE=4 SV=1	0.516952	3.88646	1.1733	0.48612	5.13903	5.0801	0.30692	0.19329	-0.583965	0.208916	-0.142356	0.891234	-1.11922	0.0880477	0.940448	1.24999	2.58188	5.91521	3.20693	1.78532	0.85488	0.140437	-0.791076	0.244237	0.770628	0.371105	0.165229	-0.267887
RPA1962	Q6N8E1	Uncharacterized protein OS=Rhodopseudomonas palustris (strain ATCC BAA-98 / CGA009) OX=258594 GN=RPA1962 PE=4 SV=1	1.0838	1.77912	0.104266	0.0809169	0.29963	1.72455	1.47654	0.530119	-0.868253	-0.16055	0.0663107	-0.197217	0.809043	0.695153	0.0351853	0.222293	0.924816	0.772438	2.79937	0.899881	0.282348	0.0161414	0.077	-0.182811	-0.272862	0.47154	0.164957	-0.42366
RPA2511	Q6N6V3	Possible membrane-bound lytic transglycosylase OS=Rhodopseudomonas palustris (strain ATCC BAA-98 / CGA009) OX=258594 GN=RPA2511 PE=4 SV=1	3.07331	0.427489	0.443614	2.87067	1.36981	3.69638	1.1443	-1.9105	-0.43463	0.364558	-1.92485	-0.781487	-3.10823	-0.807776	1.38131	2.36497	2.45068	1.00246	0.369171	0.369837	0.244157	0.562156	0.618918	0.62061	0.264447	0.197744	0.164724	0.17626
RPA0596	Q6NC76	DUF3467 domain-containing protein OS=Rhodopseudomonas palustris (strain ATCC BAA-98 / CGA009) OX=258594 GN=RPA0596 PE=4 SV=1	0.491955	2.71964	2.35316	2.35415	0.18085	0.187933	1.61401	-0.103541	-0.382958	-0.762412	0.326055	0.0486072	-0.0363746	-0.22955	0.373932	0.282434	2.31074	1.89834	0.0050045	0.908513	0.0520792	0.104138	-0.11722	-0.304352	-0.292799	0.00153319	0.164339	0.0250087
RPA0892	Q6NBD6	Glutamate synthase (NADPH) small chain OS=Rhodopseudomonas palustris (strain ATCC BAA-98 / CGA009) OX=258594 GN=gltD PE=4 SV=1	4.91793	1.66358	0.210687	1.46619	0.246766	3.35695	1.29178	0.803459	0.457277	0.0729278	0.444962	-0.0820245	0.441225	0.494217	0.184418	0.862864	1.29085	3.91947	0.579932	0.902399	2.41241	0.130272	-0.221887	-0.222715	-0.76728	-0.189134	0.163322	-0.766871
RPA1775	Q6N8X7	Putative dehydrogenase OS=Rhodopseudomonas palustris (strain ATCC BAA-98 / CGA009) OX=258594 GN=RPA1775 PE=4 SV=1	3.20936	3.6012	1.12987	0.426191	2.85529	3.60197	2.06029	1.02728	1.14922	0.486351	0.224133	0.918681	1.21685	0.79211	1.90395	0.738062	0.460809	2.88946	2.46872	0.966154	0.216461	0.529912	-0.853824	0.0952176	0.730321	0.225784	0.161941	0.0509357
RPA1243	Q6NAE2	DUF3618 domain-containing protein OS=Rhodopseudomonas palustris (strain ATCC BAA-98 / CGA009) OX=258594 GN=RPA1243 PE=4 SV=1	3.14989	0.298646	3.00121	2.26386	0.987348	2.69921	3.19217	-0.56786	0.0852934	-0.596746	-0.394958	0.181343	-0.651235	-0.547948	2.26347	4.98977	3.24813	3.64296	0.189096	1.01464	0.658415	-0.309113	0.836823	-0.439504	-0.47719	0.0399612	0.160263	0.16675
RPA1217	Q6NAG8	Putative carboxypeptidase G2 OS=Rhodopseudomonas palustris (strain ATCC BAA-98 / CGA009) OX=258594 GN=RPA1217 PE=4 SV=1	3.57768	0.976508	1.53593	0.989829	1.72429	3.61371	3.81113	-0.877083	-0.258214	0.233607	-0.162808	-0.266938	-1.05415	-0.550314	0.943648	0.343752	0.202517	1.19389	0.493821	0.439698	0.211902	0.329343	-0.322598	0.104426	0.173175	0.112747	0.158754	0.0628897
RPA0136	Q6NDH2	Methyl-accepting chemotaxis receptor/sensory transducer OS=Rhodopseudomonas palustris (strain ATCC BAA-98 / CGA009) OX=258594 GN=RPA0136 PE=4 SV=1	3.15142	0.97746	0.990279	1.86685	1.11544	3.4404	0.357875	1.57427	0.533684	-0.590881	0.820239	0.567388	1.94039	0.220289	0.300782	0.289846	0.871508	1.70067	0.309549	0.295134	2.12262	-0.33835	-0.308961	-0.662398	-0.960314	-0.332061	0.15872	-1.39991
RPA0302	Q6ND07	Protein-export protein SecB OS=Rhodopseudomonas palustris (strain ATCC BAA-98 / CGA009) OX=258594 GN=secB PE=3 SV=1	1.79187	2.94079	2.52689	0.609195	0.205439	2.48977	0.181523	-0.317825	-0.416877	-0.411186	-0.093786	0.0601241	-0.372723	0.0435665	0.538769	0.745379	1.87334	1.27371	0.0194679	1.37172	0.00203133	0.116267	0.44384	0.185691	0.146472	0.00576531	0.157461	0.000357665
RPA0823	Q6NBK5	Apple domain:N/apple PAN OS=Rhodopseudomonas palustris (strain ATCC BAA-98 / CGA009) OX=258594 GN=RPA0823 PE=4 SV=1	0.0410354	0.240489	0.620298	3.82988	0.345321	0.161583	4.15751	-0.00815249	0.0347452	-0.172062	-0.535344	0.0520171	0.0281975	-0.344771	0.729691	0.0312301	0.158306	1.34148	0.778817	0.557287	2.54995	0.202067	-0.0167064	0.0463312	0.357902	0.19052	0.157326	0.609947
RPA4673	Q6N0T8	Putative beta lactamase OS=Rhodopseudomonas palustris (strain ATCC BAA-98 / CGA009) OX=258594 GN=cphA1 PE=4 SV=1	2.49576	1.73172	0.251845	1.57543	0.822943	4.18085	0.750185	0.787016	0.583825	-0.183753	0.503579	0.309297	1.54406	0.293087	0.232881	2.15238	1.01672	1.10771	1.95726	0.61444	0.0714462	0.0686316	1.17395	-0.396537	0.220692	0.410765	0.157203	0.0534592
RPA0562	Q6NCB0	MmgE/PrpD family OS=Rhodopseudomonas palustris (strain ATCC BAA-98 / CGA009) OX=258594 GN=RPA0562 PE=3 SV=1	5.10938	2.59351	1.00011	1.33534	0.919213	1.62985	0.108719	-0.934662	-0.698212	0.204589	0.347875	-0.151443	-0.230086	0.0831992	0.00893517	0.673252	0.53175	0.295801	0.172194	0.420345	1.38632	0.00567179	-0.509627	0.206621	-0.158541	-0.0936861	0.156482	-1.04392
RPA1666	Q6N983	Coproporphyrinogen-III oxidase OS=Rhodopseudomonas palustris (strain ATCC BAA-98 / CGA009) OX=258594 GN=hemN1 PE=3 SV=1	0.920686	2.51598	2.38398	2.90079	0.461761	1.63144	0.29502	0.197867	-0.530132	-1.09675	0.566053	-0.114717	0.38558	-0.130999	0.660228	5.63485	1.69269	4.93974	0.443223	1.58129	3.43219	0.107398	-1.75296	-0.348101	-0.328097	-0.0745695	0.15572	-1.32631
RPA3434	Q6N4A5	Universal stress protein (Usp) OS=Rhodopseudomonas palustris (strain ATCC BAA-98 / CGA009) OX=258594 GN=RPA3434 PE=3 SV=1	3.29526	0.233044	1.05222	4.12987	1.24066	5.6407	2.68244	-0.769844	0.0592207	0.295532	-0.780793	0.268526	-2.13518	-0.486636	1.26692	3.17829	0.474511	5.93423	2.25939	1.20611	6.4398	0.179838	0.740363	0.0726413	0.83615	0.356925	0.155414	0.728732
RPA0822	Q6NBK6	Glutamate--cysteine ligase OS=Rhodopseudomonas palustris (strain ATCC BAA-98 / CGA009) OX=258594 GN=gshA PE=3 SV=1	6.4059	7.65305	1.15375	7.11077	1.08887	7.29355	0.0924414	-1.44195	-1.25153	-0.204312	0.880336	-0.155609	-3.09624	-0.0222228	0.103766	1.49473	1.36132	0.409344	0.786945	1.97117	1.29467	0.0123318	-0.255446	0.0892376	-0.0585058	0.0768419	0.154923	-0.686823
RPA2543	Q6N6S1	TrapT family, dctP subunit, C4-dicarboxylate periplasmic binding protein OS=Rhodopseudomonas palustris (strain ATCC BAA-98 / CGA009) OX=258594 GN=RPA2543 PE=3 SV=1	3.96801	5.23839	4.81243	5.32033	0.264391	1.39177	4.1348	-0.841932	1.27611	1.0346	-1.30014	0.0880236	-1.0859	0.83012	3.18528	4.1359	1.56911	3.82407	0.796904	0.637173	7.22039	1.00824	2.23343	0.431016	0.832236	0.332502	0.154661	2.09149
RPA2426	Q6N737	DUF2155 domain-containing protein OS=Rhodopseudomonas palustris (strain ATCC BAA-98 / CGA009) OX=258594 GN=RPA2426 PE=4 SV=1	0.253351	0.204294	2.00113	0.451984	0.00993343	3.38216	0.231054	0.0931038	0.0682199	-0.474189	0.152971	0.00505863	0.769638	0.0772757	0.293615	1.13479	0.788761	0.0613268	0.921787	0.353713	0.37066	0.117205	0.692161	-0.272438	0.0301777	0.291765	0.154255	-0.19192
RPA3091	Q6N590	Amidophosphoribosyltransferase OS=Rhodopseudomonas palustris (strain ATCC BAA-98 / CGA009) OX=258594 GN=purF PE=3 SV=1	4.90707	1.82742	0.267657	1.21205	2.86294	3.75168	0.933876	0.684462	0.327301	-0.0498462	-0.127441	0.347159	0.455216	0.167588	2.08619	4.22025	0.544427	1.06313	2.57398	0.658412	5.2134	0.639546	1.30516	0.135315	0.246079	0.526088	0.153882	1.2469
RPA0272	Q6ND37	Nitrogen regulatory protein P-II OS=Rhodopseudomonas palustris (strain ATCC BAA-98 / CGA009) OX=258594 GN=glnK1 PE=3 SV=1	0.630736	0.447864	2.88098	3.46694	4.59513	4.22244	1.48274	0.0597234	0.0371791	0.15767	-0.218555	-0.334883	-0.352764	-0.0872299	0.914696	1.20358	2.05912	2.22034	1.09605	1.84363	0.780547	-0.145012	-0.358468	0.171781	-0.196726	-0.209967	0.153599	-0.0979727
RPA3820	Q6N374	Phosphoribosylformylglycinamidine synthase subunit PurS OS=Rhodopseudomonas palustris (strain ATCC BAA-98 / CGA009) OX=258594 GN=purS PE=3 SV=1	0.18636	3.80839	3.10343	0.828751	3.13064	3.78447	1.33152	-0.0324914	-0.267384	-0.362115	-0.104608	-0.2928	0.453241	-0.181442	0.0850348	0.590933	0.0737951	0.142239	0.873874	1.08659	0.153449	-0.0174069	0.865484	0.0156703	0.0282737	0.124268	0.153101	-0.0321748
RPA2667	Q6N6F0	Invasion associated locus B family protein OS=Rhodopseudomonas palustris (strain ATCC BAA-98 / CGA009) OX=258594 GN=RPA2667 PE=4 SV=1	3.55056	2.13256	1.9745	0.428153	2.30953	3.5954	1.09262	0.39359	0.182455	-0.283446	0.050604	0.210317	0.325025	0.134507	0.117859	1.48187	0.713274	4.32019	2.64531	1.27284	1.54444	0.0153407	0.507348	0.0891747	0.325056	0.306242	0.152707	0.294621
RPA2966	G3XCR4	Nitrogen regulatory protein P-II OS=Rhodopseudomonas palustris (strain ATCC BAA-98 / CGA009) OX=258594 GN=glnB PE=3 SV=1	1.61006	1.86091	1.6196	1.60634	2.10096	5.2265	0.178507	0.139044	0.248515	-0.206214	-0.130545	0.146176	0.474542	-0.0269664	2.99278	0.0071524	2.65439	4.9342	2.05587	1.19062	3.73242	0.306591	-0.00609397	0.277858	0.558678	0.340841	0.152257	0.354797
RPA2777	Q6N641	Methionine--tRNA ligase OS=Rhodopseudomonas palustris (strain ATCC BAA-98 / CGA009) OX=258594 GN=metG PE=3 SV=1	4.02113	0.31985	0.885769	3.04795	0.598219	0.336274	1.24885	-0.940977	-0.0977647	0.225374	-0.835074	-0.198798	-0.106448	-0.327148	0.910837	0.619087	1.07275	0.0360023	0.829369	1.18966	0.736723	0.259919	-0.435945	0.158948	-0.00777174	0.235939	0.151281	0.132764
RPA1758	Q6N8Z3	Putative enoyl-CoA hydratase paaG OS=Rhodopseudomonas palustris (strain ATCC BAA-98 / CGA009) OX=258594 GN=RPA1758 PE=3 SV=1	2.64974	0.741011	1.33688	2.85282	0.684252	4.76695	1.43513	-0.454875	-0.151985	0.342463	-0.51827	-0.131868	-0.8834	-0.305567	1.77061	0.35681	0.498334	0.902925	0.220888	0.307699	0.912278	0.627329	0.293426	-0.261694	0.384905	-0.129167	0.150949	0.549931
RPA0259	Q6ND50	HTransmembrane sensor and HAMP domains OS=Rhodopseudomonas palustris (strain ATCC BAA-98 / CGA009) OX=258594 GN=RPA0259 PE=4 SV=1	3.5432	4.51773	1.50332	2.65418	7.1222	4.7649	1.1106	0.601533	-0.520657	-0.154403	-0.246948	-0.851538	1.12857	-0.121014	5.75171	4.24054	0.00322455	6.3021	1.17152	1.51524	5.04358	-0.871975	-0.725803	-0.000750749	-0.660474	0.147671	0.14881	-1.35023
RPA2468	Q6N6Z5	DUF59 OS=Rhodopseudomonas palustris (strain ATCC BAA-98 / CGA009) OX=258594 GN=RPA2468 PE=4 SV=1	2.22638	3.73182	1.33578	1.37342	1.75511	4.47829	2.20445	0.388827	0.328199	-0.172091	0.176603	0.234266	0.816001	0.304072	0.336123	1.06897	1.45361	0.136612	1.77029	0.443542	0.898369	0.0778433	0.367599	0.379988	0.0363237	0.385217	0.148443	0.40963
RPA0848	Q6NBI0	2-hydroxychromene-2-carboxylate isomerase OS=Rhodopseudomonas palustris (strain ATCC BAA-98 / CGA009) OX=258594 GN=RPA0848 PE=3 SV=1	3.92923	1.41774	2.29931	2.09474	1.2768	5.09467	1.92386	-0.785426	0.23206	0.498714	-0.365484	-0.286765	-1.17612	-0.417586	1.34865	0.717526	0.668132	1.83263	1.91014	0.457954	2.91593	-0.639542	-0.349973	-0.223546	0.538779	-0.613511	0.147706	0.690254
RPA3813	Q6N381	Peptidase family T4 OS=Rhodopseudomonas palustris (strain ATCC BAA-98 / CGA009) OX=258594 GN=RPA3813 PE=3 SV=1	0.369785	4.20924	0.702484	0.940052	0.665052	5.01913	1.00495	0.113048	1.12305	0.309097	0.34365	0.169931	1.29979	-0.420238	3.48472	1.40727	1.10769	0.101402	3.64961	1.18697	2.02453	0.501653	0.542693	0.21198	0.0282213	0.261405	0.147661	1.6788
RPA0280	Q6ND29	Outer membrane lipoprotein carrier protein LolA OS=Rhodopseudomonas palustris (strain ATCC BAA-98 / CGA009) OX=258594 GN=RPA0280 PE=4 SV=1	0.17723	2.7188	5.10983	0.244569	1.06222	0.941886	1.0922	0.0122693	0.246865	-0.471525	-0.0436043	0.139817	-0.218405	0.128518	0.208183	2.09549	1.11978	0.534617	1.83511	0.893773	3.53906	-0.0513698	0.370816	-0.13085	0.0788886	0.208178	0.147241	-0.385719
RPA3021	Q6N5F8	Probable transcriptional regulator TetR family OS=Rhodopseudomonas palustris (strain ATCC BAA-98 / CGA009) OX=258594 GN=RPA3021 PE=4 SV=1	3.37987	1.92817	1.97139	0.423852	0.713891	7.14281	0.817011	0.595661	0.208118	-0.396328	0.0865686	0.136072	1.2631	-0.136279	2.19357	0.762774	1.06956	1.42266	2.34798	1.28195	1.33224	0.343605	0.208917	0.148039	0.274066	0.290682	0.146391	0.282872
RPA4530	Q6N178	UPF0262 protein RPA4530 OS=Rhodopseudomonas palustris (strain ATCC BAA-98 / CGA009) OX=258594 GN=RPA4530 PE=3 SV=1	2.05363	3.70407	1.92832	4.03558	1.32266	0.953736	1.45925	-0.296067	-0.51287	-0.257453	0.587836	-0.169398	-0.16391	-0.241113	1.07533	2.10091	0.419791	1.91139	1.6637	0.924478	1.77291	-0.19492	-0.615744	-0.0703397	0.253505	0.257228	0.146274	-0.337906
RPA2712	G3XCQ1	Delta-aminolevulinic acid dehydratase OS=Rhodopseudomonas palustris (strain ATCC BAA-98 / CGA009) OX=258594 GN=hemB PE=3 SV=1	6.64207	2.39051	3.23535	1.96357	5.47389	0.413744	0.943056	-0.933048	-0.273567	-0.279862	-0.194715	-0.585047	-0.0503462	-0.139891	0.179511	4.76984	0.181162	0.0574912	0.795177	0.770283	0.999541	-0.0731092	-1.27281	0.0434055	-0.0193497	-0.263754	0.146087	-0.273592
RPA4573	Q6N136	DUF992 domain-containing protein OS=Rhodopseudomonas palustris (strain ATCC BAA-98 / CGA009) OX=258594 GN=RPA4573 PE=4 SV=1	4.77071	0.317037	1.38304	4.05699	0.315631	5.77559	3.32856	-1.40653	-0.10685	-0.305733	-1.29983	-0.105405	-1.9601	-0.981208	0.52925	2.46883	0.0470459	1.62263	0.203039	0.535281	2.33974	-0.16702	0.703529	-0.0185187	0.448533	-0.0896999	0.14577	0.604893
RPA4074	Q6N2H6	Putative leucine responsive transcriptional regulator LRP/BkdR, AsnC family OS=Rhodopseudomonas palustris (strain ATCC BAA-98 / CGA009) OX=258594 GN=RPA4074 PE=4 SV=1	3.38328	0.477001	3.26013	2.55565	1.98405	7.24952	1.40747	-1.1016	0.115297	0.636135	-0.553837	-0.513899	-2.73888	-0.409266	1.01277	0.541113	0.527008	2.2807	0.38575	0.476124	3.10826	0.385014	0.258391	0.177354	0.523821	0.204371	0.14532	0.97565
RPA3000	Q6N5H4	Two-component osmotic transcriptional regulator kdpE, winged helix family OS=Rhodopseudomonas palustris (strain ATCC BAA-98 / CGA009) OX=258594 GN=kdpE PE=4 SV=1	1.81446	2.34521	1.98834	3.17974	0.0576688	3.97422	0.352902	0.307099	0.360515	-1.05153	0.4799	0.0188914	1.12147	0.0743164	2.70711	0.807792	2.03137	3.89148	2.19907	1.00811	5.54297	0.438636	0.641151	-0.285105	0.628852	0.422478	0.144871	0.954538
RPA3899	Q6N2Z8	Flagellar basal-body rod protein FlgF OS=Rhodopseudomonas palustris (strain ATCC BAA-98 / CGA009) OX=258594 GN=flgF PE=3 SV=1	3.39378	2.14796	0.171013	0.381715	0.743418	5.52463	0.255088	1.47076	0.875668	-0.112867	0.26406	0.372468	2.66399	-0.319481	2.0607	1.64209	0.521979	0.302136	0.733374	0.285435	0.404237	0.552788	0.65755	-0.222142	-0.194973	0.29369	0.144834	0.200472
RPA1957	Q6N8E6	Alkanal monooxygenase (LuxA-like protein) OS=Rhodopseudomonas palustris (strain ATCC BAA-98 / CGA009) OX=258594 GN=RPA1957 PE=4 SV=1	4.20214	0.860491	0.308121	0.844455	0.718112	0.222471	0.652685	-0.931393	-0.144509	-0.102439	0.140088	0.0981603	-0.075382	0.11802	0.661648	1.21078	1.82341	0.240105	0.0705155	1.69598	2.33416	-0.122756	-0.534158	-0.231734	-0.0468273	0.0103493	0.144123	-0.336142
RPA1260	Q6NAC5	Universal stress protein (Usp) OS=Rhodopseudomonas palustris (strain ATCC BAA-98 / CGA009) OX=258594 GN=RPA1260 PE=3 SV=1	0.162595	1.45965	0.381571	0.474311	0.334417	0.263711	0.232242	-0.0698283	0.669343	-0.121372	0.0778424	-0.0871752	-0.124654	-0.0681705	0.0783656	0.755815	1.39451	2.98131	0.423963	1.12205	2.42329	0.0293278	-0.366005	-0.195146	-0.455541	0.0994912	0.144011	-1.26337
RPA2741	Q6N677	Beta-ketoacyl-[acyl-carrier-protein] synthase III OS=Rhodopseudomonas palustris (strain ATCC BAA-98 / CGA009) OX=258594 GN=fabH PE=3 SV=1	3.11009	1.68733	2.65484	1.43629	0.500656	4.69502	2.81507	0.498112	0.184488	-0.355387	0.2593	-0.0617155	0.458357	0.538237	2.61528	0.0724226	2.04235	4.69679	1.66533	0.562612	3.81897	-0.533983	0.0713454	-0.282723	-1.02426	0.272735	0.143893	0.620815
RPA2596	Q6N6L9	Probable branched-chain-amino-acid aminotransferase OS=Rhodopseudomonas palustris (strain ATCC BAA-98 / CGA009) OX=258594 GN=RPA2596 PE=4 SV=1	0.105282	0.356372	0.101339	0.696447	0.430571	1.56529	0.0106866	0.203941	0.467371	-0.168497	0.826767	0.529337	1.41012	0.0378771	0.0745982	1.46046	0.309311	0.660134	0.0821298	0.109457	0.746669	0.0928036	1.27694	-0.505778	-0.945161	0.117197	0.143689	0.630636
RPA1759	Q6N8Z2	Tyrosine protein kinase:Aminoglycoside phosphotransferase OS=Rhodopseudomonas palustris (strain ATCC BAA-98 / CGA009) OX=258594 GN=RPA1759 PE=4 SV=1	4.89256	1.8549	2.39227	1.17219	2.02736	1.56413	0.0857061	-2.179	-1.01364	0.607809	-0.406925	-0.685236	-0.851304	-0.0543439	0.770346	0.156092	0.325365	0.471291	0.280724	0.0668964	0.22224	0.930466	-0.285693	0.468335	0.627392	-0.425018	0.142573	0.38468
RPA2916	Q6N5Q6	1-deoxy-D-xylulose 5-phosphate reductoisomerase OS=Rhodopseudomonas palustris (strain ATCC BAA-98 / CGA009) OX=258594 GN=dxr PE=3 SV=1	3.24103	4.20209	1.52225	0.757416	4.59463	2.89192	1.35279	-0.451289	-0.736462	-0.229724	0.146478	-0.80144	-0.381538	-0.317271	0.650522	0.0346161	0.118309	1.52459	0.624007	0.92597	1.63789	-0.123256	0.013041	0.0263231	-0.271763	0.115086	0.142572	-0.330028
RPA4766	Q6N0J6	O-succinylhomoserine sulfhydrylase OS=Rhodopseudomonas palustris (strain ATCC BAA-98 / CGA009) OX=258594 GN=metZ PE=3 SV=1	4.35163	4.62712	0.317042	4.27822	4.61162	5.34126	2.77214	0.403346	0.550509	-0.0659722	0.291088	0.46181	0.663665	0.249444	3.0886	2.60344	0.303488	1.91335	1.96962	1.34864	1.48906	0.496691	0.936162	0.0486544	0.202365	0.403107	0.141728	0.191842
RPA2595	Q6N6M0	Nitrogen assimilation regulatory protein ntrX-Response regulator OS=Rhodopseudomonas palustris (strain ATCC BAA-98 / CGA009) OX=258594 GN=ntrX PE=4 SV=1	0.811415	0.954317	1.52274	0.544219	1.43109	1.67133	1.559	-0.245222	-0.363707	-0.519175	-0.153523	-0.351841	-0.340884	-0.356478	0.528189	0.317344	1.80545	1.43766	0.0308002	0.236434	1.33828	0.196194	0.24249	-0.748533	-0.689095	-0.0251812	0.139815	0.514564
RPA0598	Q6NC74	Glutaredoxin OS=Rhodopseudomonas palustris (strain ATCC BAA-98 / CGA009) OX=258594 GN=RPA0598 PE=3 SV=1	3.22764	0.406308	1.10028	3.06876	0.511792	4.17691	1.57738	0.436464	-0.139966	-0.3545	-0.478926	-0.0949621	0.912925	-0.295323	0.425997	0.309866	0.0077739	1.50219	1.43816	0.338641	0.934009	0.172533	-0.22816	-0.00195803	0.194888	0.398484	0.139689	0.351549
RPA0282	Q6ND27	Cyclic nucleotide binding protein OS=Rhodopseudomonas palustris (strain ATCC BAA-98 / CGA009) OX=258594 GN=RPA0282 PE=4 SV=1	0.570066	0.183544	4.94142	2.13072	2.38093	2.44093	0.728387	-0.0777694	-0.052879	-0.442657	0.261135	-0.278547	0.330463	-0.170119	2.32485	1.45083	1.5901	1.83123	3.55914	1.29502	3.19502	0.269669	0.227699	0.159614	0.241502	0.455961	0.138672	0.279459
RPA3715	Q6N3H9	Acetyl-CoA acetyltransferase OS=Rhodopseudomonas palustris (strain ATCC BAA-98 / CGA009) OX=258594 GN=pimB PE=3 SV=1	5.80305	2.16737	1.5432	0.0830465	0.143427	2.61273	0.490376	0.736941	-0.305684	0.292174	-0.0170599	0.0224436	0.273737	-0.12627	0.88497	1.34577	0.283292	1.28648	0.585723	0.792927	0.935052	0.227136	0.660665	-0.0638328	-0.284039	0.146734	0.138304	-0.613282
RPA4369	Q6N1N6	Transcriptional regulator, MarR family OS=Rhodopseudomonas palustris (strain ATCC BAA-98 / CGA009) OX=258594 GN=RPA4369 PE=4 SV=1	0.635694	0.380064	1.38743	0.766211	2.07468	4.87169	1.20759	0.167836	0.0664485	-0.228385	-0.128897	-0.296484	0.799112	-0.147446	0.544828	0.353881	1.12201	2.16482	3.16823	0.959449	1.71147	0.0675015	-0.837794	0.168387	0.207454	0.329646	0.138269	0.377943
RPA1620	Q6N9C9	Uncharacterized protein OS=Rhodopseudomonas palustris (strain ATCC BAA-98 / CGA009) OX=258594 GN=RPA1620 PE=4 SV=1	2.47174	0.18253	0.145807	2.84752	3.5611	5.64616	2.35814	1.24917	0.174936	0.118222	1.38831	1.5525	2.86601	1.33353	4.62678	0.439719	1.83556	5.38981	1.17759	0.271007	0.895844	1.75921	0.311062	0.583889	2.22464	0.51677	0.137838	0.60331
RPA0060	Q6NDP5	TIGR02300 family protein OS=Rhodopseudomonas palustris (strain ATCC BAA-98 / CGA009) OX=258594 GN=RPA0060 PE=4 SV=1	3.78051	0.0131175	2.92347	0.0886168	1.01482	5.92798	0.145071	0.647652	0.0034077	-0.383754	0.0192964	0.175348	1.14722	0.0449091	1.91879	1.94159	2.07073	0.108474	2.42854	0.844542	0.467303	0.330468	0.425301	0.221612	0.0201582	0.403901	0.137113	-0.116962
RPA1168	Q6NAL6	Molybdopterin synthase catalytic subunit OS=Rhodopseudomonas palustris (strain ATCC BAA-98 / CGA009) OX=258594 GN=moaE PE=3 SV=1	2.78763	3.14731	2.42472	0.115247	0.560302	4.18785	0.301816	-0.576917	-0.84149	-0.61448	-0.0581196	-0.217957	-1.32258	-0.140949	0.452381	1.48387	0.245558	0.847663	0.064535	0.186633	0.201464	-0.297803	-1.09776	0.15904	0.446844	0.0531159	0.136382	0.150332
RPA2170	Q6N7T6	Cupin 2 conserved barrel domain-containing protein OS=Rhodopseudomonas palustris (strain ATCC BAA-98 / CGA009) OX=258594 GN=RPA2170 PE=4 SV=1	1.58934	3.67859	0.157367	1.47189	0.950959	0.0783155	0.815963	0.470918	1.1875	0.0844389	-0.352342	0.323876	0.0371627	-0.382494	0.017779	2.40869	0.679835	1.99824	0.346641	0.337621	3.26718	0.0101409	1.4005	0.256803	0.561581	0.154132	0.135337	1.59133
RPA4821	Q6N0E2	S-methyl-5'-thioadenosine phosphorylase OS=Rhodopseudomonas palustris (strain ATCC BAA-98 / CGA009) OX=258594 GN=mtnP PE=3 SV=1	5.40137	4.83362	0.935998	3.04919	1.48938	7.06768	0.601957	-0.990789	-0.856003	0.205041	-0.559446	0.160199	-1.12626	-0.0938175	0.881409	0.575807	0.189082	1.09763	0.445955	0.628554	0.304537	-0.263573	-0.143129	0.0571391	0.250911	-0.113671	0.133605	-0.117934
RPA1228	Q6NAF7	Putative 2-oxoglutarate ferredoxin oxidoreductase, gamma subunit OS=Rhodopseudomonas palustris (strain ATCC BAA-98 / CGA009) OX=258594 GN=RPA1228 PE=4 SV=1	2.37446	1.09905	1.59427	0.777195	1.55932	6.13446	0.325273	0.666235	0.282191	-0.377815	0.241837	0.33856	1.97252	0.111093	0.901656	2.05956	1.86303	0.201531	0.9573	0.739862	2.98323	0.162086	0.695851	0.26087	-0.0665505	0.160727	0.132829	0.399468
RPA0559	Q6NCB3	Putative pirin OS=Rhodopseudomonas palustris (strain ATCC BAA-98 / CGA009) OX=258594 GN=RPA0559 PE=3 SV=1	4.02358	3.07466	1.35681	0.289309	0.285305	6.04054	1.38825	-0.671471	-0.468558	0.265134	-0.0694096	0.0567003	-1.11585	-0.214672	2.69749	0.4188	0.215528	4.57631	1.66423	0.730105	0.463073	0.447226	0.395943	0.0480339	0.714818	0.350343	0.132371	-0.220193
RPA0732	Q6NBU6	Putative NAD-dependent formate dehydrogenase gamma subunit OS=Rhodopseudomonas palustris (strain ATCC BAA-98 / CGA009) OX=258594 GN=fdsG PE=3 SV=1	1.2463	1.16163	7.67541	8.07394	1.3727	2.694	8.2062	0.331274	0.273855	4.7933	3.77704	0.361826	0.525142	4.01488	0.605472	0.89619	0.979763	2.79167	0.399357	0.235819	2.43074	-0.249927	0.752344	0.422916	1.10656	0.2172	0.132293	1.51302
RPA1834	Q6N8R9	Antitoxin OS=Rhodopseudomonas palustris (strain ATCC BAA-98 / CGA009) OX=258594 GN=RPA1834 PE=3 SV=1	2.83604	0.401744	0.636898	0.127787	0.41648	5.64699	0.0168386	0.494021	0.161372	-0.139376	-0.0690307	0.0868839	1.43759	0.00740833	0.0760428	0.43205	1.22064	1.79853	3.3671	0.498364	2.1894	-0.0364663	-0.627802	0.168223	0.280322	0.545458	0.132014	0.719963
RPA3672	Q6N3M1	Cold shock DNA binding protein OS=Rhodopseudomonas palustris (strain ATCC BAA-98 / CGA009) OX=258594 GN=cspA5 PE=4 SV=1	2.42905	2.0102	2.40343	3.8509	2.42905	0.347435	0.46018	-0.669924	-0.773882	-0.598446	-1.04654	-0.669924	-0.22302	0.151257	1.53376	1.47911	0.601037	0.81178	0.413316	0.490098	0.715	-0.254676	-0.355133	0.121375	0.217653	-0.140913	0.131316	-0.131862
RPA3286	Q6N4Q1	Possible phosphoglycerate mutase OS=Rhodopseudomonas palustris (strain ATCC BAA-98 / CGA009) OX=258594 GN=RPA3286 PE=4 SV=1	0.613229	3.63884	0.90657	4.01104	0.156372	3.74768	0.815057	-0.17444	-0.642591	0.211749	0.698526	0.039963	-0.734502	-0.15282	0.740751	2.28568	0.712239	1.56032	1.10515	1.467	2.27694	0.159266	-0.949236	-0.0884658	0.116878	0.172791	0.131005	-0.659666
RPA2546	Q6N6R8	Peptidyl-prolyl cis-trans isomerase OS=Rhodopseudomonas palustris (strain ATCC BAA-98 / CGA009) OX=258594 GN=RPA2546 PE=3 SV=1	1.68121	6.32165	2.60965	1.79985	4.45709	3.10578	2.498	0.187069	0.697581	0.329246	-0.166642	0.381632	-0.527574	0.324142	0.170831	3.22458	0.434922	2.69901	1.13216	1.55258	2.62423	0.0236988	0.763538	0.0560185	0.187431	0.215549	0.129281	0.384219
RPA0862	Q6NBG6	G-protein beta WD-40 repeat OS=Rhodopseudomonas palustris (strain ATCC BAA-98 / CGA009) OX=258594 GN=RPA0862 PE=4 SV=1	0.342145	5.90429	2.45075	0.940908	2.69256	4.59267	3.35959	0.082655	-1.14911	-0.473312	0.15714	-0.363072	-0.654959	0.577634	3.21494	1.78231	1.76066	1.25407	0.0029364	0.348925	2.68728	-0.654592	-0.886016	-0.359289	-0.32938	-0.0021267	0.12927	-0.839612
RPA0322	P61396	Glutathione synthetase OS=Rhodopseudomonas palustris (strain ATCC BAA-98 / CGA009) OX=258594 GN=gshB PE=3 SV=1	3.9605	0.82643	4.07781	2.35643	0.591891	0.237278	0.213644	-0.733502	-0.157488	0.528001	-0.266249	-0.149993	-0.0698982	-0.0380777	0.064105	0.978051	0.561496	1.18987	0.800361	0.574453	0.424391	-0.0213113	0.282793	0.12809	0.235193	-0.201255	0.128814	-0.164584
RPA1039	Q6NAZ1	4-diphosphocytidyl-2-C-methyl-D-erythritol kinase OS=Rhodopseudomonas palustris (strain ATCC BAA-98 / CGA009) OX=258594 GN=ispE PE=3 SV=1	1.71609	0.516318	0.394845	3.2341	2.09515	1.19686	2.37182	0.331712	-0.12818	0.12356	0.656562	0.400895	0.304223	-0.48091	1.67206	0.235618	0.093678	0.773161	2.5402	0.639917	2.63473	0.397313	-0.0616469	-0.0276394	-0.197797	0.421181	0.128808	-0.894043
RPA1608	Q6N9E1	Beta-lactamase OS=Rhodopseudomonas palustris (strain ATCC BAA-98 / CGA009) OX=258594 GN=RPA1608 PE=4 SV=1	1.41988	7.01183	0.172074	3.90496	4.72164	3.19101	1.59649	0.161839	1.08574	-0.0659178	-0.919575	0.599572	-0.453385	0.21316	3.02013	5.46023	0.546968	2.96308	0.728356	1.45636	2.41492	0.374609	1.55208	-0.117287	0.255932	0.0900604	0.128638	1.20556
RPA4018	Q6N2N2	UDP-glucose 6-dehydrogenase OS=Rhodopseudomonas palustris (strain ATCC BAA-98 / CGA009) OX=258594 GN=RPA4018 PE=3 SV=1	2.52587	1.11539	0.469996	0.0670173	0.18957	4.76169	0.238055	0.482835	0.212782	-0.134519	-0.0383143	0.0549489	1.29297	-0.0655864	0.217645	0.0794735	2.16348	1.46678	0.406291	0.370555	4.23927	0.0836305	0.0677576	0.285352	0.260085	0.0779092	0.127778	0.748048
RPA4803	Q6N0F9	Putative outer membrane hemin/siderophore receptor protein OS=Rhodopseudomonas palustris (strain ATCC BAA-98 / CGA009) OX=258594 GN=RPA4803 PE=3 SV=1	2.96966	2.31683	0.183551	2.64515	0.87251	4.41454	1.66978	0.715032	0.861996	-0.157212	0.665927	0.220137	1.2356	0.383694	3.4917	2.51628	0.19072	2.82963	2.62896	0.52343	1.60273	0.944556	0.817116	0.0566707	0.529699	0.52843	0.127004	0.274592
RPA0866	Q6NBG2	Putative nucleoside diphosphate kinase regulator OS=Rhodopseudomonas palustris (strain ATCC BAA-98 / CGA009) OX=258594 GN=rnk PE=4 SV=1	5.17864	1.37184	6.20039	0.187325	2.67719	7.57548	1.62568	-0.563236	-0.172531	-0.754201	0.0432335	-0.264968	-1.72605	0.166549	0.0306072	1.66039	2.03427	2.84769	4.0974	1.45827	0.626382	-0.0072613	0.674311	0.188515	-0.226357	0.367838	0.126839	0.136951
RPA0947	Q6NB81	Cell division protein ZapA OS=Rhodopseudomonas palustris (strain ATCC BAA-98 / CGA009) OX=258594 GN=RPA0947 PE=4 SV=1	4.91857	4.93179	0.0885856	0.245984	2.84516	7.02034	0.328628	0.712169	0.364811	-0.0154156	-0.0514489	0.173573	1.1582	-0.0639348	1.76803	4.35078	0.837845	1.46188	5.68623	1.48772	2.41477	0.267405	0.898863	0.111956	0.190256	0.579545	0.126352	0.56051
RPA2266	Q6N7J1	Putative glutathione S-transferase OS=Rhodopseudomonas palustris (strain ATCC BAA-98 / CGA009) OX=258594 GN=gst1 PE=4 SV=1	3.36409	3.51145	4.43724	0.540396	0.414717	6.80227	0.874458	-1.34955	0.461013	0.892474	0.0996435	0.0897094	-1.3055	-0.201395	0.689899	0.172223	1.8957	2.61068	1.36317	0.569872	1.29586	-0.148222	-0.0668736	-0.145271	0.37442	-0.271976	0.125493	-0.454268
RPA3288	Q6N4P9	Tyrosine protein kinase:Aminoglycoside phosphotransferase OS=Rhodopseudomonas palustris (strain ATCC BAA-98 / CGA009) OX=258594 GN=RPA3288 PE=4 SV=1	1.82187	1.02716	6.29618	1.07263	3.39109	1.56253	0.0196348	-0.386297	-0.311157	0.610692	-0.253224	0.199218	-0.338986	0.00678282	0.115598	3.22524	0.197212	0.0415785	1.49222	0.806486	1.8249	0.022828	0.32114	-0.0296673	0.0126162	0.141546	0.125341	-0.437654
RPA2658	Q6N6F9	SPOR domain-containing protein OS=Rhodopseudomonas palustris (strain ATCC BAA-98 / CGA009) OX=258594 GN=RPA2658 PE=4 SV=1	0.242905	7.92753	5.33586	1.20212	6.08899	5.1774	0.705885	0.0906161	-2.44396	-1.28322	0.193749	-1.04536	0.922818	-0.151389	1.07384	0.86998	0.85738	0.350132	1.74931	0.327858	0.37989	0.358442	0.55577	0.26413	-0.126026	0.531404	0.124899	0.161835
RPA1669	Q6N980	Uncharacterized protein OS=Rhodopseudomonas palustris (strain ATCC BAA-98 / CGA009) OX=258594 GN=RPA1669 PE=4 SV=1	2.0947	4.17618	4.0281	6.17858	2.62501	2.92349	0.945107	-0.539246	-1.99106	-3.74524	-1.54181	-0.596862	1.36293	-0.418204	0.743342	2.59239	0.615858	0.70348	1.15289	0.275026	0.76605	0.366976	-4.02881	-0.195803	-0.216578	0.395147	0.124576	-0.870212
RPA1518	Q6N9M2	Methoxyneurosporene dehydrogenase OS=Rhodopseudomonas palustris (strain ATCC BAA-98 / CGA009) OX=258594 GN=crtD PE=3 SV=1	0.986738	1.19613	1.77071	1.17172	1.21111	2.85456	0.778883	0.704969	0.445691	0.575786	-0.546914	0.81465	1.36336	0.329418	0.125198	1.0423	1.14077	0.246837	0.0696935	0.201006	0.0200377	-0.193678	2.11195	0.492238	-0.197488	-0.089251	0.123493	0.00680973
RPA3779	Q6N3B5	YkuD domain-containing protein OS=Rhodopseudomonas palustris (strain ATCC BAA-98 / CGA009) OX=258594 GN=RPA3779 PE=3 SV=1	2.67644	1.26466	0.663142	0.829174	2.0573	3.87978	1.83247	0.618363	0.307995	-0.174695	0.21288	0.453149	0.846067	0.451857	1.60273	0.145476	0.0443131	0.322518	0.919469	0.537614	2.5855	0.322071	-0.114462	-0.0107871	-0.0699215	0.192759	0.123315	0.531521
RPA1505	Q6N9N5	Porphobilinogen deaminase OS=Rhodopseudomonas palustris (strain ATCC BAA-98 / CGA009) OX=258594 GN=RPA1505 PE=3 SV=1	4.75883	1.72373	2.81551	0.0521777	3.95457	5.2583	2.08222	-0.477511	-0.22111	-0.317899	0.00791828	-0.310663	-0.777282	-0.210987	0.806864	2.90321	0.265372	2.19012	2.1795	1.77122	2.13553	-0.13712	-0.755376	-0.0391351	-0.346136	-0.237039	0.120916	-0.680078
RPA4245	Q6N207	UspA domain-containing protein OS=Rhodopseudomonas palustris (strain ATCC BAA-98 / CGA009) OX=258594 GN=RPA4245 PE=3 SV=1	0.95202	0.571753	0.080441	2.44267	1.05944	0.465532	1.94114	0.167507	-0.11147	-0.0328463	-0.49782	0.21328	0.0931327	-0.281546	2.83693	1.04853	1.5707	3.81347	1.83716	0.792341	5.63337	0.599055	0.215335	0.261119	0.644791	0.267732	0.120032	1.1166
RPA0073	Q6NDN2	Thioredoxin OS=Rhodopseudomonas palustris (strain ATCC BAA-98 / CGA009) OX=258594 GN=trxA PE=3 SV=1	1.96722	0.145001	0.184532	1.18021	1.18485	7.5481	0.302884	0.13845	0.014796	-0.0249343	-0.140578	-0.0976874	0.742133	0.0408147	0.31672	0.302766	2.09953	4.14314	0.138859	1.9193	2.27525	-0.057445	-0.0615355	0.182808	-0.419194	0.0198405	0.119078	-0.144657
RPA2513	Q6N6V1	Elongation factor P OS=Rhodopseudomonas palustris (strain ATCC BAA-98 / CGA009) OX=258594 GN=efp PE=3 SV=1	1.71488	0.645918	0.4962	7.53241	0.84385	2.14552	1.27469	0.0929329	-0.0753216	-0.058991	0.655014	0.0946334	0.0804876	0.107499	0.43293	1.97058	0.389721	1.81592	0.574225	0.616203	1.45122	-0.102027	-0.297683	-0.0627711	0.278453	0.152097	0.117955	-0.272051
RPA2108	Q6N7Z6	Response regulator receiver (CheY-like protein) OS=Rhodopseudomonas palustris (strain ATCC BAA-98 / CGA009) OX=258594 GN=RPA2108 PE=4 SV=1	1.15958	2.65676	1.39058	1.10088	0.142127	5.36115	0.103922	0.374567	0.485094	-0.292716	0.412071	0.0532355	1.89851	0.040105	1.90974	0.103668	0.260513	3.47877	0.043294	0.182885	0.0826964	-0.334852	0.0755035	0.0545223	0.594171	0.0132428	0.117375	-0.0312492
RPA3157	Q6N526	Uncharacterized protein OS=Rhodopseudomonas palustris (strain ATCC BAA-98 / CGA009) OX=258594 GN=RPA3157 PE=4 SV=1	0.838756	4.6487	2.34076	4.60805	0.085171	2.51277	1.39551	0.153873	-0.853607	-0.562954	0.538335	-0.0195675	0.312584	-0.16498	2.22657	2.47555	1.61254	3.13986	0.0732644	0.720137	2.59409	-0.436963	-0.752137	-0.327571	-0.541321	-0.021891	0.116208	-0.417651
RPA1481	Q6N9Q7	Response regulator receiver (CheY-like protein) OS=Rhodopseudomonas palustris (strain ATCC BAA-98 / CGA009) OX=258594 GN=RPA1481 PE=4 SV=1	1.05969	0.621464	1.50316	2.52662	0.543967	3.97578	2.06127	-0.382175	-0.266185	-0.602933	-0.843449	0.232109	-1.63776	-0.894712	0.62228	2.78743	1.20222	2.31052	0.0700813	0.367462	1.23757	-0.173617	1.08077	-0.312924	0.557102	0.0319915	0.116079	0.738041
RPA4815	P61187	Chaperone protein HtpG OS=Rhodopseudomonas palustris (strain ATCC BAA-98 / CGA009) OX=258594 GN=htpG PE=3 SV=1	1.87802	0.851049	2.25954	3.49578	2.65652	4.98928	1.42458	-0.541919	-0.258012	-0.510418	-1.23557	0.515237	-1.29062	0.319579	2.44414	1.5409	0.0621391	0.103444	1.54275	0.34591	1.86037	-0.761227	-1.11484	0.0327153	0.046747	-0.373269	0.115668	0.517421
RPA2891	Q6N5S9	Indole-3-glycerol phosphate synthase OS=Rhodopseudomonas palustris (strain ATCC BAA-98 / CGA009) OX=258594 GN=trpC PE=3 SV=1	4.24691	3.85285	0.869147	0.780226	1.41268	4.75452	0.595585	-1.40979	-1.26217	-0.301145	-0.308053	-0.463754	-1.78915	-0.264568	0.844178	0.44569	1.03283	2.81271	0.475933	0.357922	1.35423	-0.705388	-0.775219	0.277622	-1.05535	-0.332873	0.115252	-0.737118
RPA4337	Q6N1R7	Putative phosphoglycolate phosphatase OS=Rhodopseudomonas palustris (strain ATCC BAA-98 / CGA009) OX=258594 GN=RPA4337 PE=4 SV=1	0.381102	0.464998	0.0471867	0.735064	0.503453	0.860919	2.08242	-0.639308	-0.354228	-0.0263061	0.24279	0.317217	-0.559055	-0.44837	0.0557399	1.8113	0.33915	0.11327	0.0127452	0.109492	0.824907	0.0804721	-1.68238	-0.341297	-0.0946101	0.0186893	0.114974	-0.878637
RPA0431	Q6NCN9	Methyl-accepting chemotaxis receptor/sensory transducer with PAS domain OS=Rhodopseudomonas palustris (strain ATCC BAA-98 / CGA009) OX=258594 GN=RPA0431 PE=4 SV=1	0.647073	0.741557	0.684263	0.912905	1.12208	0.52877	1.0576	-0.166586	-0.123746	-0.164654	0.172164	0.192	-0.236068	-0.173516	1.13202	0.82762	2.20455	3.90773	0.538349	0.867505	1.52301	-0.325489	0.716554	-0.314682	0.273008	0.135364	0.114877	-0.736523
RPA4572	Q6N137	Periplasmic serine endoprotease DegP-like OS=Rhodopseudomonas palustris (strain ATCC BAA-98 / CGA009) OX=258594 GN=degQ PE=3 SV=1	5.35353	3.43463	5.10677	3.44297	7.17337	6.18878	1.55532	1.39233	-0.821972	-1.23463	-0.75134	2.00429	2.69495	-0.315222	2.19726	2.38469	0.890146	1.35681	1.49401	0.460283	3.35034	0.54909	0.631494	-0.218468	-0.341637	0.266053	0.113162	0.547428
RPA1011	Q6NB19	2-hydroxychromene-2-carboxylate isomerase OS=Rhodopseudomonas palustris (strain ATCC BAA-98 / CGA009) OX=258594 GN=RPA1011 PE=3 SV=1	0.460454	1.73508	1.45651	0.571121	0.591333	0.780566	0.018376	0.125533	0.293543	0.310375	0.130989	-0.102626	0.208475	-0.00752202	0.622331	0.889164	0.564856	2.26625	1.7875	0.474914	0.561203	0.175418	0.213684	0.0997865	0.287574	0.302025	0.112931	0.126489
RPA2888	Q6N5T2	Triosephosphate isomerase OS=Rhodopseudomonas palustris (strain ATCC BAA-98 / CGA009) OX=258594 GN=cbbJ PE=3 SV=1	5.58064	4.90638	0.771522	3.67983	1.88223	5.76236	1.14954	-1.48394	-1.10508	0.25466	-0.835448	-0.584042	-2.07264	-0.329398	0.267031	1.00173	1.2875	0.459752	0.28756	0.286629	0.391814	-0.14626	0.504053	0.41228	0.222053	-0.117347	0.112755	0.232178
RPA1022	Q6NB08	Possible outer membrane protein OS=Rhodopseudomonas palustris (strain ATCC BAA-98 / CGA009) OX=258594 GN=RPA1022 PE=3 SV=1	5.65771	6.0182	5.62622	3.6973	5.63346	7.5684	4.3013	0.812265	0.965412	-0.857335	-0.322615	0.631639	1.42149	0.501427	0.830832	1.41259	1.48721	0.553801	1.17109	0.434591	2.54021	0.212337	0.570404	-0.287565	-0.147704	0.275543	0.112541	0.922402
RPA4321	Q6N1T3	Putative enoyl-CoA hydratase paaG OS=Rhodopseudomonas palustris (strain ATCC BAA-98 / CGA009) OX=258594 GN=paaG3 PE=3 SV=1	3.39739	8.56448	5.81251	0.938643	2.78388	2.17296	2.75999	0.544021	2.81345	1.3161	0.161138	-0.487397	0.480142	0.674436	1.37092	0.576658	0.281937	3.51467	1.60244	0.604696	3.90153	-0.23189	1.08764	0.0678234	-0.541528	0.401565	0.110386	1.85256
RPA0066	Q6NDN9	Integration host factor subunit beta OS=Rhodopseudomonas palustris (strain ATCC BAA-98 / CGA009) OX=258594 GN=ihfB PE=3 SV=1	3.98625	2.19602	0.158317	0.0378549	0.695146	4.55906	0.0174038	0.678328	0.410858	-0.0377914	-0.00922707	0.119109	1.07961	0.00561144	2.52623	0.388678	0.182167	0.0917136	1.19332	0.984334	4.75106	0.411769	-0.184423	-0.050217	0.0213472	0.203896	0.108552	1.07737
RPA4432	Q6N1H3	NHL repeat OS=Rhodopseudomonas palustris (strain ATCC BAA-98 / CGA009) OX=258594 GN=RPA4432 PE=4 SV=1	0.491261	5.8597	4.24698	1.39995	0.612759	6.80596	6.9272	0.0645779	0.374805	0.291907	0.162428	-0.0573866	0.568357	0.411085	1.1785	4.13126	0.606182	3.36064	2.6973	2.06772	4.40468	0.190826	0.276886	0.098041	0.215257	0.229493	0.107089	0.337282
RPA2903	P61614	LexA repressor OS=Rhodopseudomonas palustris (strain ATCC BAA-98 / CGA009) OX=258594 GN=lexA PE=3 SV=1	5.44161	1.93597	4.74581	3.15542	3.60775	6.34795	0.952772	-0.611067	0.227253	0.344239	0.240672	-0.443225	-0.542826	-0.0988657	2.40808	0.341663	0.404409	0.0697802	2.03022	0.890211	0.23246	0.34178	0.105716	-0.055387	0.0125832	0.29807	0.105534	-0.0983435
RPA1772	O32483	Phosphoenolpyruvate carboxylase OS=Rhodopseudomonas palustris (strain ATCC BAA-98 / CGA009) OX=258594 GN=ppc PE=3 SV=2	1.13731	0.26311	3.73957	0.043844	0.133492	0.833713	0.347764	-0.83862	-0.435538	0.819875	-0.0752721	-0.108715	0.397736	-0.316935	1.1288	0.540583	0.0591268	0.372065	0.378272	0.144854	0.320052	0.388432	0.35874	-0.0215386	0.440287	0.189251	0.102602	-0.227135
RPA1597	Q6N9F2	Phosphoribosylformylglycinamidine synthase subunit PurL OS=Rhodopseudomonas palustris (strain ATCC BAA-98 / CGA009) OX=258594 GN=purL PE=3 SV=1	1.51913	0.0107642	0.289249	0.570048	0.867143	0.303859	0.0905612	0.815407	-0.00715644	0.213257	0.48994	0.531587	0.24556	0.124963	0.220513	0.370018	2.01342	1.55941	0.325209	0.175217	0.860507	-0.132732	0.31862	-0.779544	-0.647731	-0.16786	0.102097	-1.23051
RPA0397	Q6NCS2	Invasion associated locus B family protein OS=Rhodopseudomonas palustris (strain ATCC BAA-98 / CGA009) OX=258594 GN=RPA0397 PE=4 SV=1	0.00876627	3.54635	7.14583	0.953083	1.65349	2.92483	1.53007	0.00102268	-0.204588	-0.699627	-0.0632578	-0.108976	-0.169221	-0.123095	0.555805	1.06469	0.225659	0.11012	0.612883	0.683718	0.754561	0.110766	-0.696825	-0.0400259	0.0256018	0.0928502	0.101242	0.113818
RPA1846	Q6N8Q7	Cobalt ABC transporter substrate-binding protein OS=Rhodopseudomonas palustris (strain ATCC BAA-98 / CGA009) OX=258594 GN=RPA1846 PE=4 SV=1	5.32163	6.16873	3.60914	3.26643	0.934398	5.71795	3.37324	-0.638337	1.08988	0.473188	-0.672186	0.11545	1.09684	0.333915	1.74592	1.86198	2.85502	4.44221	2.71223	0.683483	3.92705	0.276777	-0.351708	0.400768	0.811124	0.431269	0.0998592	0.630823
RPA1073	Q6NAV7	Possible ADP-RIBOSE PHOSPHOHYDROLASE OS=Rhodopseudomonas palustris (strain ATCC BAA-98 / CGA009) OX=258594 GN=RPA1073 PE=4 SV=1	0.0820954	1.02395	3.13056	0.0215191	0.0659842	2.11686	0.716811	-0.109981	1.27379	1.64725	-0.0613121	-0.101301	1.19148	-0.477245	0.060679	0.903876	0.0604291	0.146524	0.00339769	0.0440736	0.287704	0.142465	1.64117	-0.228341	0.306544	0.0285256	0.0996399	0.527789
RPA3592	Q6N3V1	TackOD1 domain-containing protein OS=Rhodopseudomonas palustris (strain ATCC BAA-98 / CGA009) OX=258594 GN=RPA3592 PE=4 SV=1	0.450607	4.75737	0.018091	2.51735	0.491974	0.294089	0.325447	0.108746	-0.826814	-0.00685329	0.382125	-0.0974639	0.0593557	0.0869486	4.51166	1.43708	2.69301	2.02648	1.33952	0.386941	2.79319	-0.954613	-0.372881	-0.513927	-0.37157	-0.256209	0.0990097	-0.876924
RPA1678	Q6N971	protein-glutamate O-methyltransferase OS=Rhodopseudomonas palustris (strain ATCC BAA-98 / CGA009) OX=258594 GN=cheR3 PE=4 SV=1	0.764224	5.31947	2.814	1.30604	2.40825	3.77441	3.58944	0.169683	-1.19069	-0.580512	0.21888	-0.395273	-0.599468	0.643552	2.97156	1.71931	1.66071	1.41158	0.0647084	0.242173	2.53131	-0.713643	-0.984853	-0.373662	-0.384232	-0.0308438	0.0988612	-0.959008
RPA1179	Q6NAK6	Beta-alanine-pyruvate transaminase OS=Rhodopseudomonas palustris (strain ATCC BAA-98 / CGA009) OX=258594 GN=RPA1179 PE=3 SV=1	6.95164	6.0085	0.729942	1.48307	2.24911	6.73122	0.382245	-0.761638	-0.824335	0.078489	-0.34207	0.160961	-0.599636	0.163008	1.02881	4.88144	0.126724	0.311596	2.36935	0.306062	0.934885	-0.313798	-1.47478	0.0446358	-0.118822	-0.535925	0.0978662	-0.504429
RPA4128	Q6N2C2	DUF2188 domain-containing protein OS=Rhodopseudomonas palustris (strain ATCC BAA-98 / CGA009) OX=258594 GN=RPA4128 PE=4 SV=1	6.08628	2.52042	0.569107	0.860565	3.3259	7.32087	2.19485	1.2695	0.270999	-0.0734418	0.176317	0.309583	1.6318	0.420601	0.0690592	1.31861	4.3184	0.258647	1.16727	0.35819	1.64434	0.0223426	0.432845	0.581247	0.0746396	0.208405	0.0974597	0.416789
RPA0375	Q6NCU4	Putative cation transport regulator OS=Rhodopseudomonas palustris (strain ATCC BAA-98 / CGA009) OX=258594 GN=chaB PE=4 SV=1	1.9551	1.29313	1.50684	1.5105	3.97463	6.32349	0.228372	0.364314	0.330313	-0.200304	-0.52123	0.581159	0.844919	-0.107333	0.246518	3.12892	0.474946	0.414122	1.10159	0.249985	1.75934	-0.104307	0.98042	0.148469	0.138686	0.325377	0.0971726	0.505236
RPA0872	Q6NBF6	Putative peptidyl-dipeptidase OS=Rhodopseudomonas palustris (strain ATCC BAA-98 / CGA009) OX=258594 GN=RPA0872 PE=3 SV=1	1.62718	4.98244	4.57321	0.193136	1.90503	4.02296	2.50843	-0.210222	-0.643203	-0.901629	-0.0244138	-0.18937	0.416806	-0.239366	1.88007	0.850852	2.56306	3.17816	0.0419861	0.40899	3.76082	-0.354066	-0.229332	-0.426205	-0.593664	0.0132682	0.0969803	-0.78291
RPA0504	Q6NCG8	Shikimate kinase OS=Rhodopseudomonas palustris (strain ATCC BAA-98 / CGA009) OX=258594 GN=aroK PE=3 SV=1	2.45099	2.54506	0.413061	3.68075	0.0878823	4.62461	0.218153	0.423689	0.413912	-0.0813584	0.682632	0.0214071	0.895456	0.0687089	2.63654	0.881376	0.0718319	2.48338	2.49102	0.485471	0.383361	0.41737	0.438279	-0.0204033	0.353515	0.36385	0.0937019	0.0791582
RPA3363	Q6N4H4	Uncharacterized protein OS=Rhodopseudomonas palustris (strain ATCC BAA-98 / CGA009) OX=258594 GN=RPA3363 PE=4 SV=1	4.5387	1.58028	0.286478	4.64668	0.686046	8.74602	3.50383	1.57011	0.610053	-0.179316	1.21687	0.379163	3.97003	0.962318	0.143544	1.6493	0.478854	0.168182	0.0373823	0.06439	0.0426648	0.171708	1.41118	0.426313	0.191696	0.0557748	0.0920867	0.0627198
RPA2191	Q6N7R5	UPF0178 protein RPA2191 OS=Rhodopseudomonas palustris (strain ATCC BAA-98 / CGA009) OX=258594 GN=RPA2191 PE=3 SV=1	2.5436	1.19697	0.0205064	0.373935	0.529214	2.19423	0.701457	0.430071	0.235035	-0.0181275	-0.0907674	-0.131293	0.439534	0.214016	1.04265	0.325847	0.420369	1.32991	1.06324	0.521188	0.581723	-0.183231	0.39752	0.115961	0.248876	-0.212356	0.0918257	-0.267504
RPA3902	Q6N2Z5	Flagellar L-ring protein OS=Rhodopseudomonas palustris (strain ATCC BAA-98 / CGA009) OX=258594 GN=flgH PE=3 SV=1	2.34944	3.2821	1.27723	0.609538	2.68389	2.24915	3.03336	0.406276	0.570985	0.227274	-0.097758	0.35916	0.290744	0.370496	3.8741	3.72753	2.60446	4.64392	1.6912	0.569366	5.12442	0.568315	0.920949	0.260256	0.577593	0.299984	0.0909984	1.86163
RPA0852	Q6NBH6	Two-component transcriptional regulator, LuxR family OS=Rhodopseudomonas palustris (strain ATCC BAA-98 / CGA009) OX=258594 GN=RPA0852 PE=4 SV=1	2.89582	1.22674	1.97937	1.02728	2.29148	0.828406	0.054016	0.318133	0.167936	-0.231139	-0.116176	0.269216	0.10346	0.0127334	1.82131	2.01592	1.74497	2.56005	1.92946	0.892988	2.35499	0.190246	-1.18725	-0.137031	-0.187813	0.14561	0.0907351	-0.254184
RPA4327	Q6N1S7	Transcriptional regulator, XRE family OS=Rhodopseudomonas palustris (strain ATCC BAA-98 / CGA009) OX=258594 GN=RPA4327 PE=4 SV=1	0.335979	0.0542925	2.32059	1.21468	0.988134	0.495216	0.800734	-0.146193	-0.0269645	-0.717618	-0.419864	-0.354825	0.195835	-0.32124	0.833839	0.00598751	0.00191223	0.209514	1.37601	0.451785	2.67597	0.231321	-0.0142509	-0.000511338	0.0773246	0.252299	0.0905999	0.530185
RPA3819	Q6N375	Uncharacterized protein OS=Rhodopseudomonas palustris (strain ATCC BAA-98 / CGA009) OX=258594 GN=RPA3819 PE=4 SV=1	0.662592	2.29437	2.39768	0.177957	0.532242	4.236	0.0361228	0.122293	-0.357585	-0.472271	-0.0456052	-0.109933	0.759476	0.0111972	1.43627	0.873945	1.33062	1.81127	1.18526	0.65626	0.816573	-0.243433	-1.3148	-0.142187	-0.142722	0.159435	0.0891579	-0.179275
RPA3837	Q6N5J2	Possible insertion element ISR1 OS=Rhodopseudomonas palustris (strain ATCC BAA-98 / CGA009) OX=258594 GN=RPA0771 PE=4 SV=1	2.15376	1.43329	0.254421	1.14988	0.554439	3.28433	0.74142	0.843687	0.460158	0.117403	-0.430034	0.220403	1.12632	-0.321251	0.670902	0.319221	3.26746	3.02226	2.558	0.621846	0.11538	-0.17086	0.138856	0.461073	0.492298	0.447999	0.0889763	0.0355331
RPA2607	Q6N6K8	Possible transcriptional regulator, XRE family, CUPIN domain OS=Rhodopseudomonas palustris (strain ATCC BAA-98 / CGA009) OX=258594 GN=RPA2607 PE=4 SV=1	3.90379	2.95888	3.81454	2.78535	1.77248	2.93142	3.88303	-2.31938	-2.42981	-2.01359	1.02292	-2.64627	-1.70689	1.2811	0.143835	0.512995	0.216797	0.300605	0.0291868	0.0958067	0.19349	0.230237	0.727468	-0.255256	0.240435	0.0156788	0.0873585	0.362719
RPA1186	Q6NAJ9	DUF1285 domain-containing protein OS=Rhodopseudomonas palustris (strain ATCC BAA-98 / CGA009) OX=258594 GN=RPA1186 PE=4 SV=1	0.109337	0.00882382	0.427014	0.0610249	0.218711	1.7312	0.171082	-0.138512	0.00523401	0.295161	0.0537867	-0.156847	1.74507	-0.123255	0.470736	1.02924	0.34034	0.231326	0.521332	0.0862751	0.871687	0.545709	-1.23075	0.239396	0.183731	-0.558212	0.0873167	0.800093
RPA4442	Q6N1G4	ErfK/YbiS/YcfS/YnhG OS=Rhodopseudomonas palustris (strain ATCC BAA-98 / CGA009) OX=258594 GN=RPA4442 PE=3 SV=1	0.300184	2.77419	0.566088	2.14964	2.22679	0.880125	1.386	-0.0429076	-0.304351	0.0912708	-0.318976	0.244174	-0.180986	-0.190026	2.64759	3.20546	0.0767293	1.34982	1.75485	1.02207	3.22567	-0.251471	-0.598127	0.00565275	0.0982953	-0.0848571	0.0872364	0.718673
RPA3056	Q6N5C3	Nucleoside diphosphate kinase OS=Rhodopseudomonas palustris (strain ATCC BAA-98 / CGA009) OX=258594 GN=ndk PE=3 SV=1	3.94342	0.774374	3.25941	1.8039	4.4367	4.98495	3.01502	-0.48442	-0.119576	-0.338663	-0.180616	-0.472796	-0.739029	0.39775	2.05398	3.27283	0.065568	2.77731	0.290119	0.852059	1.16888	-0.385314	-0.868519	-0.0159031	0.203101	-0.0855053	0.0862408	-0.133677
RPA2593	Q6N6M2	DNA-binding transcriptional regulator NtrC OS=Rhodopseudomonas palustris (strain ATCC BAA-98 / CGA009) OX=258594 GN=ntrC PE=4 SV=1	0.66794	0.33519	1.29519	0.0625946	0.329761	1.13681	0.0646956	-0.119929	0.0789387	-0.445883	0.0222414	0.0779578	-0.183106	0.026198	0.0823111	0.744913	0.180242	3.01988	0.233446	0.692563	1.76288	-0.026642	-0.197788	-0.0362065	-0.358047	-0.0669397	0.0859938	-0.451135
RPA0333	Q6NCY4	Chaperone protein DnaK OS=Rhodopseudomonas palustris (strain ATCC BAA-98 / CGA009) OX=258594 GN=dnaK PE=3 SV=1	1.81701	6.17273	0.104512	4.82302	1.20544	3.41031	0.389225	-0.207395	-0.895953	-0.0171007	0.37348	-0.131417	-0.323638	0.0632418	5.02275	3.52544	3.51729	3.29719	2.33446	0.481769	5.0448	-0.6883	-0.659748	-0.467027	-0.355655	-0.265976	0.0834884	-0.843644
RPA3039	Q6N5E0	Chitooligosaccharide deacetylase OS=Rhodopseudomonas palustris (strain ATCC BAA-98 / CGA009) OX=258594 GN=RPA3039 PE=3 SV=1	0.982544	3.95506	1.35657	0.113735	1.06999	5.56948	0.737916	-0.0763407	-0.393466	-0.0821131	-0.0173623	-0.0874123	-0.747816	0.0791673	2.0386	0.493649	1.24579	0.881441	0.322474	0.802229	0.0614198	0.339455	0.244789	0.0798123	0.103406	0.0504087	0.0830433	0.019193
RPA1918	Q6N8I5	DUF1631 domain-containing protein OS=Rhodopseudomonas palustris (strain ATCC BAA-98 / CGA009) OX=258594 GN=RPA1918 PE=4 SV=1	1.30228	2.37228	2.51623	0.17584	2.35342	0.202339	1.66528	-0.398944	-0.38379	-0.969696	-0.0471992	-0.463032	0.0603133	-0.327084	1.14497	0.8524	1.40649	6.94286	0.125681	0.364817	3.18151	0.219847	0.525872	-0.197196	-1.1507	-0.0848607	0.0827045	0.652954
RPA0496	Q6NCH6	CobT protein OS=Rhodopseudomonas palustris (strain ATCC BAA-98 / CGA009) OX=258594 GN=cobT2 PE=4 SV=1	2.30935	1.13252	2.18973	0.864448	1.23511	2.46614	0.465794	0.701646	0.373339	-1.14835	0.309304	0.398457	0.893866	0.250012	0.060604	1.22893	2.59749	0.212082	0.0407006	0.174185	0.346051	0.0332703	0.492618	-0.858121	-0.09535	-0.0184429	0.08187	-0.155182
RPA1239	Q6NAE6	Biopolymer transport protein ExbB OS=Rhodopseudomonas palustris (strain ATCC BAA-98 / CGA009) OX=258594 GN=exbB1 PE=3 SV=1	1.51042	3.33772	2.86211	4.37564	1.64443	1.63458	0.478864	0.669239	1.66036	0.703413	-1.56503	0.511742	1.27067	0.269517	1.56471	0.127831	0.792646	0.178271	0.0122261	0.11885	2.91913	-1.08012	0.160422	0.331632	0.0990703	-0.00761433	0.0813939	1.73316
RPA1192	Q6NAJ3	Ubiquinol-cytochrome c reductase iron-sulfur subunit OS=Rhodopseudomonas palustris (strain ATCC BAA-98 / CGA009) OX=258594 GN=RPA1192 PE=4 SV=1	3.39815	6.86544	4.71966	3.11075	0.929487	5.46613	0.822799	-0.507617	-1.23625	-0.616268	0.520481	-0.14238	-1.24653	-0.102941	0.480519	0.133566	0.934809	1.66475	0.196005	0.225952	0.980824	-0.361868	-0.187613	0.247622	-0.740159	-0.14305	0.0804434	-0.536981
RPA3242	Q6N4U2	50S ribosomal protein L29 OS=Rhodopseudomonas palustris (strain ATCC BAA-98 / CGA009) OX=258594 GN=rpmC PE=1 SV=3	3.77626	0.873603	0.294776	1.92621	0.00830434	4.49529	2.5739	0.621867	0.128862	-0.0561258	0.262432	0.00220652	1.11824	0.365445	0.236442	1.05176	1.54877	0.0219148	1.28475	0.402797	1.85277	-0.0658111	0.265571	0.236561	-0.00470279	0.177204	0.0801277	-0.285216
RPA3594	Q6N3U9	DUF2277 domain-containing protein OS=Rhodopseudomonas palustris (strain ATCC BAA-98 / CGA009) OX=258594 GN=RPA3594 PE=4 SV=1	1.52279	4.32029	2.31034	4.97198	0.887375	4.46004	4.05765	0.165595	0.700904	-0.259434	-0.541402	0.0954908	0.452143	-0.593252	3.31906	1.79333	0.174464	0.802167	2.34501	0.298874	1.05512	0.644084	1.45548	0.0840316	0.178607	0.740125	0.0796187	0.319333
RPA3930	Q6N2W8	Flagellin N-terminal domain-containing protein OS=Rhodopseudomonas palustris (strain ATCC BAA-98 / CGA009) OX=258594 GN=RPA3930 PE=4 SV=1	5.10597	1.10332	0.908824	1.00144	0.182743	6.12765	5.14036	0.491156	0.0792037	-0.0883204	-0.0909895	0.0288459	0.929204	-0.431059	1.5861	2.0245	0.0322288	2.32836	0.792303	0.774486	4.34804	0.141092	0.331863	-0.00395518	-0.18222	0.0944529	0.0794765	-0.787753
RPA1246	Q6NAD9	Uncharacterized protein OS=Rhodopseudomonas palustris (strain ATCC BAA-98 / CGA009) OX=258594 GN=RPA1246 PE=4 SV=1	4.37111	0.0273511	4.60651	4.60207	0.879371	5.49143	4.91038	-0.675402	-0.0289145	-1.19433	-0.842478	-0.131434	-0.955104	-0.973199	5.48144	3.65225	3.94471	4.89059	0.0233064	0.67968	3.33095	-0.509995	1.60778	-0.563084	-0.75174	0.00444641	0.0794356	0.76264
RPA1950	Q6N8F3	PqqA peptide cyclase OS=Rhodopseudomonas palustris (strain ATCC BAA-98 / CGA009) OX=258594 GN=pqqE PE=3 SV=1	1.3943	2.82975	1.87819	0.101051	0.217033	2.05275	0.140601	0.460951	0.55116	0.394969	-0.0442696	0.0807744	0.395123	-0.0459012	0.607061	2.57665	0.34377	0.478254	0.27566	0.248536	0.686665	-0.234339	0.847721	0.0975362	-0.145062	-0.0675873	0.0789104	-0.166001
RPA3294	Q6N4P3	Putative branched-chain amino acid transport system ATP-binding protein OS=Rhodopseudomonas palustris (strain ATCC BAA-98 / CGA009) OX=258594 GN=RPA3294 PE=4 SV=1	0.067786	0.442524	0.38562	2.59402	2.03683	2.9067	2.1235	0.0458228	0.227407	-0.189859	-0.941324	0.801883	-1.02163	-0.738199	0.958688	5.32922	0.524012	2.32298	0.271981	0.149239	1.35774	0.409001	2.33561	-0.223839	0.741159	-0.154867	0.0787731	1.27678
RPA2727	Q6N690	Riboflavin synthase alpha chain OS=Rhodopseudomonas palustris (strain ATCC BAA-98 / CGA009) OX=258594 GN=ribC PE=4 SV=1	6.26675	0.63838	1.17812	3.22547	1.18071	5.27825	1.49508	-2.42152	-0.189343	0.272278	-0.778852	-0.244102	-4.35919	-0.399984	0.0691974	0.429595	0.102431	1.0477	0.107719	0.0810915	0.997117	-0.0601366	0.283716	0.0915527	0.63526	0.0914445	0.0782381	0.539534
RPA2464	Q6N6Z9	SufB, needed for fhuF Fe-S center stability OS=Rhodopseudomonas palustris (strain ATCC BAA-98 / CGA009) OX=258594 GN=sufB PE=3 SV=1	0.0552527	0.598873	0.094185	0.165157	0.280012	0.736416	0.0103781	0.0344523	-0.298579	0.0582187	-0.174194	0.13649	-0.353686	-0.0115603	0.181813	0.16019	1.86247	4.13896	0.754626	0.165539	1.81471	-0.0820001	0.108717	-0.631231	-1.29723	-0.288128	0.0772366	-0.860486
RPA2502	Q6N6W2	DUF3035 domain-containing protein OS=Rhodopseudomonas palustris (strain ATCC BAA-98 / CGA009) OX=258594 GN=RPA2502 PE=4 SV=1	0.297994	2.08683	2.1375	1.11523	0.982981	4.80549	0.469929	0.122176	0.663989	-0.648708	-0.435853	0.322586	1.79692	-0.252981	1.18727	1.52035	1.60681	2.01394	0.613191	0.301006	2.66371	0.295393	0.970011	0.407371	0.301534	0.11778	0.0769516	0.566726
RPA2031	Q6N873	Acetolactate synthase OS=Rhodopseudomonas palustris (strain ATCC BAA-98 / CGA009) OX=258594 GN=ilvI PE=3 SV=1	2.21986	2.63771	0.478943	3.31535	3.61103	0.528568	1.29885	0.655129	-0.732731	-0.155039	0.837599	0.88497	-0.258083	0.39935	0.123023	0.75176	0.360266	2.1815	1.43099	0.313952	2.44612	-0.0380732	-0.282077	0.108417	-0.430495	-0.246165	0.0764728	-1.11145
RPA2685	Q6N6D2	Cupin 2 conserved barrel domain-containing protein OS=Rhodopseudomonas palustris (strain ATCC BAA-98 / CGA009) OX=258594 GN=RPA2685 PE=4 SV=1	1.29155	0.704104	0.642869	2.32285	0.316631	3.9829	1.28359	-0.226366	-0.134607	-0.139628	-0.494513	-0.0723936	0.731542	-0.283643	0.0838385	3.81194	0.506871	1.53902	2.55943	0.387945	3.10777	0.024433	1.12535	0.0868868	0.267701	0.452322	0.0763284	0.63288
RPA0654	G3XCQ5	2-hydroxycyclohexanecarboxyl-CoA dehydrogenase OS=Rhodopseudomonas palustris (strain ATCC BAA-98 / CGA009) OX=258594 GN=badH PE=4 SV=1	2.82255	0.670798	5.47269	1.21545	0.280698	3.90971	0.263588	-1.38266	-0.331505	2.15855	-0.489681	-0.179577	-1.68219	-0.154272	7.72832	5.41275	1.11719	5.45611	0.00493778	0.143541	2.55899	4.21441	3.46834	0.547787	1.97914	0.000808211	0.0752381	1.95908
RPA2002	Q6N8A2	FAD linked oxidase, C-terminal:FAD linked oxidase, N-terminal OS=Rhodopseudomonas palustris (strain ATCC BAA-98 / CGA009) OX=258594 GN=RPA2002 PE=4 SV=1	2.342	1.86045	0.121875	1.02138	0.312737	3.65369	0.757089	0.454674	-0.360194	0.0421277	0.26799	0.0790734	0.865933	-0.179686	0.493552	1.39313	0.00211187	1.4218	0.761158	0.20695	1.47471	-0.131715	-1.80012	-0.000248529	-0.450692	-0.506091	0.0748203	-0.790107
RPA0428	Q6NCP2	DUF3060 domain-containing protein OS=Rhodopseudomonas palustris (strain ATCC BAA-98 / CGA009) OX=258594 GN=RPA0428 PE=4 SV=1	3.71073	6.87365	0.017368	2.80549	0.788257	4.02528	2.24781	0.868608	2.00981	0.00721451	-0.931737	0.232767	1.33489	0.538962	1.03607	4.20619	2.6311	0.360905	1.05283	0.270115	0.290185	-0.246226	1.13905	-0.454672	0.105663	0.263192	0.0738201	0.126489
RPA4315	Q6N1T9	Outer membrane protein beta-barrel domain-containing protein OS=Rhodopseudomonas palustris (strain ATCC BAA-98 / CGA009) OX=258594 GN=RPA4315 PE=4 SV=1	4.96249	3.86675	1.4787	3.13485	5.93127	1.5949	3.17761	1.11451	0.775113	0.526671	-0.485419	1.17711	-0.461305	0.615966	1.20818	0.810517	0.475379	7.81587	0.630984	0.498956	3.82626	0.432245	0.260094	0.0682175	1.4887	0.194586	0.0721669	1.50718
RPA2313	Q6N7E4	Uncharacterized protein OS=Rhodopseudomonas palustris (strain ATCC BAA-98 / CGA009) OX=258594 GN=RPA2313 PE=4 SV=1	8.15841	5.84001	3.1799	0.967945	7.97648	7.43844	0.346327	-2.96826	-1.11315	-0.436948	0.12597	-1.7549	-2.74124	-0.0855457	0.679769	6.42519	2.07697	4.64728	0.0740688	1.05781	0.894961	0.176172	-1.12143	0.266851	0.643767	0.0129233	0.0698561	0.234161
RPA1219	Q6NAG6	Uncharacterized protein OS=Rhodopseudomonas palustris (strain ATCC BAA-98 / CGA009) OX=258594 GN=RPA1219 PE=4 SV=1	5.68439	2.98775	3.88088	3.97645	0.722906	6.55578	0.440593	1.26894	-0.266715	-0.693726	0.358153	0.0778901	2.12373	0.0641208	1.40682	1.38275	0.0946768	3.58484	0.275077	0.403664	5.72331	0.188336	-0.443718	0.027267	-0.603433	0.0734684	0.0694603	-1.00258
RPA4206	Q6N244	D-beta-hydroxybutyrate dehydrogenase OS=Rhodopseudomonas palustris (strain ATCC BAA-98 / CGA009) OX=258594 GN=RPA4206 PE=4 SV=1	0.400869	2.36889	1.23541	6.22016	2.53815	0.0558481	4.3494	-0.0969084	-0.278477	0.209673	-0.708791	0.236305	-0.0308144	-0.407426	0.398011	1.15284	0.833455	2.39037	0.366093	0.216087	2.20249	-0.13083	0.473858	0.239966	0.526505	0.131086	0.06899	0.600112
RPA1206	Q6NAH9	Aldehyde dehydrogenase OS=Rhodopseudomonas palustris (strain ATCC BAA-98 / CGA009) OX=258594 GN=RPA1206 PE=3 SV=1	10.3526	2.13947	6.37714	0.394814	10.4965	9.75755	0.351964	5.76329	0.481744	2.76626	0.140515	5.96303	5.18284	0.124933	7.96642	5.26156	0.315405	5.93553	0.223021	0.169449	0.49706	3.53384	2.61171	0.108485	1.88434	-0.109113	0.0683322	0.17213
RPA4227	Q6N223	Urease accessory protein UreG OS=Rhodopseudomonas palustris (strain ATCC BAA-98 / CGA009) OX=258594 GN=ureG PE=3 SV=1	1.17758	0.850111	1.45432	0.448077	2.02274	0.571893	0.692501	-0.114177	0.104502	0.259268	0.0472133	-0.179158	-0.129207	-0.101542	1.57049	1.0759	0.572673	3.06889	0.15209	0.484148	0.902056	-0.150591	-0.264755	0.0825684	0.363834	0.0333668	0.0678397	0.16788
RPA2203	P60501	GMP synthase [glutamine-hydrolyzing] OS=Rhodopseudomonas palustris (strain ATCC BAA-98 / CGA009) OX=258594 GN=guaA PE=3 SV=1	3.72687	3.78198	2.51385	3.06955	1.17477	4.27349	0.0607739	-0.387346	-0.928775	0.2716	-0.325035	0.138529	-1.30853	0.0338322	1.49092	1.32975	1.08371	0.523883	1.30754	0.208586	1.79625	-0.616613	-0.628058	-0.229056	-0.178604	-0.387576	0.0668866	-0.687966
RPA3232	Q6N4V1	50S ribosomal protein L30 OS=Rhodopseudomonas palustris (strain ATCC BAA-98 / CGA009) OX=258594 GN=rpmD PE=1 SV=3	2.15474	0.672154	0.0245774	0.588661	0.334766	4.29999	2.73809	0.219031	0.0921502	0.00476857	0.0764349	0.045362	0.660156	0.29763	0.130172	0.966094	0.680813	1.1491	1.13877	0.527736	3.74224	-0.039614	-0.373388	0.0900204	-0.119188	0.15408	0.0665544	-0.414024
RPA0268	Q6ND41	Putative Lon family ATP-dependent protease OS=Rhodopseudomonas palustris (strain ATCC BAA-98 / CGA009) OX=258594 GN=RPA0268 PE=4 SV=1	1.14364	2.12802	1.74456	1.65721	0.663773	2.79536	0.627737	-0.247989	-0.400548	-0.417079	0.278501	0.148759	-0.638111	-0.14012	1.13773	1.69125	1.69464	0.927597	0.039319	0.356392	0.405944	-0.182615	-0.265571	-0.244685	0.203101	-0.0124158	0.0662641	0.0814738
RPA1636	Q6N9B3	Anti-sigma K factor RskA OS=Rhodopseudomonas palustris (strain ATCC BAA-98 / CGA009) OX=258594 GN=RPA1636 PE=4 SV=1	2.68276	0.165864	4.38126	0.874145	0.575695	4.61793	0.431744	0.337188	0.0349337	-0.541598	-0.111509	-0.0799823	0.801832	-0.0779452	1.40047	2.91903	0.794064	1.14302	1.83027	0.341823	0.437537	0.245347	0.693171	0.102903	-0.172028	0.268375	0.0650695	0.118296
RPA1106	Q6NAS5	DUF1348 domain-containing protein OS=Rhodopseudomonas palustris (strain ATCC BAA-98 / CGA009) OX=258594 GN=RPA1106 PE=4 SV=1	1.82773	1.1173	3.76803	2.64409	2.63615	1.25723	0.0781212	-0.387082	-0.746701	-0.759498	-0.464381	-0.470568	0.326117	-0.0243184	0.333987	1.97352	1.30813	1.61556	0.150665	0.215729	0.626447	-0.138456	-0.720384	0.264382	0.274515	-0.0561545	0.064131	0.15901
RPA2202	Q6N7Q4	SUN-family protein, putative RNA methyltransferase OS=Rhodopseudomonas palustris (strain ATCC BAA-98 / CGA009) OX=258594 GN=RPA2202 PE=3 SV=1	0.0419447	0.994788	0.556276	0.378728	1.18847	3.58667	0.181638	-0.0106123	-0.263572	-0.120083	0.0775783	-0.155902	0.804095	-0.0467883	0.606706	0.861387	0.637697	0.125434	0.727742	0.163045	0.500292	0.204264	0.260335	-0.165857	-0.050057	0.20789	0.0635106	0.227801
RPA0256	Q6ND53	Uroporphyrinogen-III synthase OS=Rhodopseudomonas palustris (strain ATCC BAA-98 / CGA009) OX=258594 GN=RPA0256 PE=3 SV=1	4.39703	4.12891	1.81664	1.5766	1.12319	4.31482	2.9233	-0.447956	-0.529763	-0.195519	-0.212832	-0.148117	-1.00344	-0.352057	0.960084	1.76446	0.765488	2.42409	0.51803	0.447995	1.66447	-0.0867673	-0.599543	0.0833925	-0.305373	0.102785	0.0628298	-0.680785
RPA0080	P61911	Deoxyuridine 5'-triphosphate nucleotidohydrolase OS=Rhodopseudomonas palustris (strain ATCC BAA-98 / CGA009) OX=258594 GN=dut PE=3 SV=1	4.96601	3.37246	0.960152	3.66552	0.40201	7.10116	0.583968	-0.571416	0.258811	-0.193113	-0.323063	0.0427444	-0.984455	0.0946803	0.147168	1.62453	1.86548	0.801612	0.311387	0.337044	0.979346	0.0412975	0.452918	0.272885	0.158156	0.0775308	0.0619002	0.383334
RPA1560	Q6N9I9	Ribulose bisphosphate carboxylase small subunit OS=Rhodopseudomonas palustris (strain ATCC BAA-98 / CGA009) OX=258594 GN=cbbS PE=3 SV=1	6.58082	1.22889	0.402961	0.3215	10.1659	4.20967	0.00242697	3.69695	-1.83546	0.263683	0.317227	5.91354	2.42882	-0.0110796	0.500682	0.849713	0.251681	5.04878	0.20373	0.0845764	0.541588	0.275631	-0.826384	-0.149453	2.44589	0.109258	0.0611041	-0.795448
RPA0298	Q6ND11	Putative pyruvate, phosphate dikinase regulatory protein OS=Rhodopseudomonas palustris (strain ATCC BAA-98 / CGA009) OX=258594 GN=RPA0298 PE=3 SV=1	0.238768	0.135859	1.44643	0.026291	0.116247	0.578022	0.327693	0.0959253	0.0590069	0.426376	0.0118166	-0.0409401	0.208453	0.122368	2.51044	3.25528	0.624294	0.309495	0.50634	0.0971246	2.73876	-0.371784	-0.707943	0.28151	-0.161383	-0.237976	0.0608281	-1.35207
RPA0946	Q6NB82	DUF4164 family protein OS=Rhodopseudomonas palustris (strain ATCC BAA-98 / CGA009) OX=258594 GN=RPA0946 PE=4 SV=1	1.80757	1.58851	0.50341	1.07555	0.519114	4.25608	0.743826	0.558378	0.555026	-0.230882	-0.350804	-0.221732	1.2918	-0.323483	2.25103	2.12348	0.991946	0.384839	1.57117	0.134736	3.34905	0.617049	1.17757	0.323095	0.149998	0.503493	0.0604157	1.04338
RPA3289	Q6N4P8	Acyl-CoA dehydrogenase OS=Rhodopseudomonas palustris (strain ATCC BAA-98 / CGA009) OX=258594 GN=RPA3289 PE=3 SV=1	1.78402	5.72754	0.769471	3.65124	4.6242	6.55677	0.404517	-0.222467	-1.29336	0.128894	0.717073	0.686248	-1.29038	0.159559	0.0786327	1.64455	1.36315	1.20734	2.05774	0.284611	1.6906	-0.0167623	-0.681705	0.31689	0.265454	-0.377392	0.0598599	-0.797655
RPA4347	Q6N1Q7	Histone OS=Rhodopseudomonas palustris (strain ATCC BAA-98 / CGA009) OX=258594 GN=RPA4347 PE=4 SV=1	2.61295	2.85185	1.09421	0.682317	3.63516	2.73425	0.471709	0.479463	0.468656	-0.339948	-0.116459	-0.459594	0.624423	-0.0994586	0.419863	0.262906	0.916057	0.5369	0.0809239	0.135716	1.21801	0.165673	0.12682	-0.247514	-0.1528	0.0358304	0.0593243	0.343152
RPA0994	Q6NB36	Cysteine-rich small domain-containing protein OS=Rhodopseudomonas palustris (strain ATCC BAA-98 / CGA009) OX=258594 GN=RPA0994 PE=4 SV=1	3.44713	6.87808	4.07556	3.55344	4.29574	0.470764	2.8379	0.848906	2.94046	1.03298	-0.891338	1.08373	0.121792	0.694919	3.31743	6.03857	1.79313	5.10077	1.68345	0.186958	0.922212	-0.952679	3.4142	-0.321297	-1.10836	-0.56499	0.0591663	1.05635
RPA1290	Q6NA95	Possible plasmid maintenance system antidote protein OS=Rhodopseudomonas palustris (strain ATCC BAA-98 / CGA009) OX=258594 GN=RPA1290 PE=4 SV=1	0.876209	1.401	1.08798	0.322894	0.0485303	1.49365	0.109316	0.171354	0.247666	-0.206946	0.0961087	-0.0117156	0.269322	-0.0326933	2.00207	2.83149	0.0731136	3.7269	1.90871	0.307969	5.16143	0.299488	0.421759	0.0187483	0.454106	0.28372	0.0584645	0.76534
RPA2880	Q6N5U0	Glyoxalase-like domain-containing protein OS=Rhodopseudomonas palustris (strain ATCC BAA-98 / CGA009) OX=258594 GN=RPA2880 PE=4 SV=1	0.519206	1.05343	3.47495	0.907556	0.397995	2.56886	0.807378	-0.153076	0.288099	1.03534	-0.429785	0.176795	0.66672	-0.288355	1.82804	1.20263	0.076391	3.7294	0.0224266	0.193237	3.36818	0.40152	0.448453	0.0432648	1.29342	-0.0101607	0.057758	1.07536
RPA2735	Q6N683	Putative RND multidrug efflux membrane fusion protein MexC OS=Rhodopseudomonas palustris (strain ATCC BAA-98 / CGA009) OX=258594 GN=mexC2 PE=3 SV=1	0.42888	0.33894	0.0734992	0.537285	0.614481	0.237564	0.073964	0.126927	-0.110335	0.020824	0.191263	0.140341	0.0636965	-0.0387958	0.170446	0.0519388	0.538983	1.32422	0.760711	0.19528	1.91182	0.0614356	0.0389355	-0.127976	0.273981	0.210599	0.0575367	-0.419188
RPA1426	Q6N9W0	Methionine import ATP-binding protein MetN 1 OS=Rhodopseudomonas palustris (strain ATCC BAA-98 / CGA009) OX=258594 GN=metN1 PE=3 SV=1	0.362718	0.109929	0.717417	3.26425	0.720095	0.0175379	1.0667	0.0960031	-0.0402706	-0.184779	0.713176	0.171065	0.0066738	0.224519	0.714144	2.42585	0.147307	0.304084	1.16441	0.152829	0.234639	0.15569	0.813968	0.0294486	0.0647546	0.156506	0.0552686	-0.108285
RPA0806	Q6NBM2	Possible high-affinity branched-chain amino acid transport system substrate-binding protein OS=Rhodopseudomonas palustris (strain ATCC BAA-98 / CGA009) OX=258594 GN=RPA0806 PE=4 SV=1	3.47574	5.71948	5.06145	5.65382	0.0850686	5.70939	4.02621	-0.618616	0.817998	0.58358	-0.977137	0.0127965	-0.996514	0.680128	3.82134	0.532851	2.36178	3.6308	1.14227	0.272702	4.35428	0.429295	0.12448	0.358079	0.546099	0.146449	0.054665	0.732163
RPA4820	Q6N0E3	Methylthioribose-1-phosphate isomerase OS=Rhodopseudomonas palustris (strain ATCC BAA-98 / CGA009) OX=258594 GN=eIF-2B PE=3 SV=1	1.95704	1.52117	2.22806	6.765	3.16269	0.0175238	1.14687	0.108705	0.172859	0.189635	0.63152	0.275845	0.00247537	0.125135	2.11932	4.46757	0.0487959	1.04414	0.219127	0.446462	2.90484	-0.248042	-0.482776	0.00991917	-0.0854467	0.0400232	0.0546128	-0.542362
RPA4700	Q6N0R1	2-pyrone-4,6-dicarboxylic acid hydrolase OS=Rhodopseudomonas palustris (strain ATCC BAA-98 / CGA009) OX=258594 GN=ligI PE=4 SV=1	4.93343	2.15155	5.84072	2.60897	0.937832	5.44675	0.392069	-1.10486	-0.379352	1.62332	0.460994	0.216573	-1.23041	-0.093293	2.18714	1.04499	0.783661	3.12072	0.124106	0.131648	1.40975	0.270268	0.419457	0.177484	0.465198	-0.0330246	0.0537169	0.344086
RPA3799	Q6N395	DUF182 OS=Rhodopseudomonas palustris (strain ATCC BAA-98 / CGA009) OX=258594 GN=RPA3799 PE=4 SV=1	1.30721	0.644582	0.530345	0.0136924	0.491698	4.66915	0.460033	0.46944	0.239126	-0.287796	-0.00479118	-0.190212	1.59197	-0.174667	0.632527	0.0147103	1.22082	0.0507328	0.345886	0.179531	0.0082878	0.198206	0.00659722	-0.275921	0.0170736	0.121315	0.0524572	-0.00615605
RPA0814	Q6NBL4	Localization factor PodJL OS=Rhodopseudomonas palustris (strain ATCC BAA-98 / CGA009) OX=258594 GN=RPA0814 PE=4 SV=1	4.86922	1.21861	1.72538	1.79405	3.8067	8.30197	1.11645	0.379778	-0.0765645	0.0920179	0.121695	0.178162	0.985953	0.111797	1.00915	1.56497	0.208172	3.2544	0.00504258	0.376039	0.685762	0.127615	-0.278616	0.0352393	-0.335867	0.00113185	0.0513533	-0.119324
RPA1185	Q6NAK0	Putative methanol dehydrogenase regulator OS=Rhodopseudomonas palustris (strain ATCC BAA-98 / CGA009) OX=258594 GN=RPA1185 PE=4 SV=1	1.99658	4.76204	2.20112	4.72523	0.550148	2.00312	0.883484	-0.264792	-0.729066	-0.758549	0.705333	0.0838927	-0.255017	-0.177986	2.57424	1.40677	3.40977	2.8374	0.512836	0.760932	4.92142	-0.162649	0.202046	-0.329291	-0.280153	-0.0367476	0.0513241	-1.05473
RPA1124	Q6NAQ7	Cell division coordinator CpoB OS=Rhodopseudomonas palustris (strain ATCC BAA-98 / CGA009) OX=258594 GN=cpoB PE=3 SV=1	3.39261	2.60944	5.76825	4.52897	2.78209	3.14514	4.27718	-0.248754	-0.208086	-0.597576	-0.480858	-0.193928	0.302209	-0.315868	1.77886	0.0685991	0.115911	1.50642	2.73431	0.738806	1.98575	-0.0870368	-0.00830067	-0.0135297	-0.123968	0.162061	0.0507357	0.23523
RPA0600	Q6NC72	DUF1178 family protein OS=Rhodopseudomonas palustris (strain ATCC BAA-98 / CGA009) OX=258594 GN=RPA0600 PE=4 SV=1	1.6794	3.25475	1.75691	0.705429	1.6347	5.19333	2.35945	0.977437	-2.06336	-0.868141	0.353995	-0.699723	2.33762	1.03914	0.17829	1.84715	0.708908	1.58131	0.620684	0.0553517	1.14426	-0.137926	-1.30182	-0.292018	-0.674476	-0.399564	0.0497603	-0.921296
RPA4772	Q6N0J0	Ornithine carbamoyltransferase OS=Rhodopseudomonas palustris (strain ATCC BAA-98 / CGA009) OX=258594 GN=argF PE=3 SV=1	0.32659	4.26011	0.778482	5.76016	1.47892	4.56743	0.0229835	0.0592939	-0.651059	0.174841	0.677287	0.109385	-0.444996	0.00201816	2.45172	1.12748	0.0384231	4.29489	0.194346	0.396644	3.09967	-0.236851	-0.30481	0.00814844	-0.362977	0.025936	0.0494374	-0.753451
RPA2177	Q6N7S9	DUF404 OS=Rhodopseudomonas palustris (strain ATCC BAA-98 / CGA009) OX=258594 GN=RPA2177 PE=4 SV=1	4.53009	2.98883	0.589131	0.5694	0.278891	5.62995	0.0791367	0.75237	0.52878	0.139161	-0.132999	0.0803429	1.08452	-0.0293591	3.40219	0.876859	0.984984	0.282629	1.19573	0.211033	1.03328	0.525102	0.404174	-0.253027	-0.09211	0.215035	0.0493687	-0.337846
RPA3432	Q6N4A7	Zinc finger CHCC-type domain-containing protein OS=Rhodopseudomonas palustris (strain ATCC BAA-98 / CGA009) OX=258594 GN=RPA3432 PE=4 SV=1	0.127196	0.0425682	3.20131	2.14936	2.79493	4.95703	1.76546	0.0628806	-0.0153349	-1.33917	-0.305933	-0.457582	0.949489	-0.683763	0.220544	3.02765	1.04337	4.45314	0.370285	0.118554	0.0281956	-0.187092	-2.33534	-0.423139	0.724262	-0.244857	0.0480974	-0.0791879
RPA1525	Q6N9L5	Light-harvesting complex 1 beta chain OS=Rhodopseudomonas palustris (strain ATCC BAA-98 / CGA009) OX=258594 GN=pufB PE=1 SV=1	1.5342	1.11625	0.18656	0.854904	0.493384	3.81561	0.48212	1.29395	0.972173	-0.27042	0.761932	-0.471687	3.14017	0.54827	4.49208	3.07622	4.44776	2.56331	1.86263	0.213789	1.11471	1.03904	-1.27958	0.935292	-0.502992	0.268279	0.0468145	-0.995179
RPA2523	Q6N6U1	Putative lactoylglutathione lyase OS=Rhodopseudomonas palustris (strain ATCC BAA-98 / CGA009) OX=258594 GN=RPA2523 PE=4 SV=1	4.96649	3.71453	0.0506205	3.73454	0.756498	6.62702	1.42029	-0.684717	-0.436145	0.0154899	-0.575972	-0.0759128	-0.810919	-0.280965	2.68399	0.663632	1.54509	5.07494	1.0389	0.208001	3.78163	0.394363	0.1819	0.320817	0.864445	0.222	0.0466159	0.641188
RPA1068	Q6NAW2	Glycine cleavage T protein (Aminomethyl transferase) OS=Rhodopseudomonas palustris (strain ATCC BAA-98 / CGA009) OX=258594 GN=RPA1068 PE=4 SV=1	3.17707	6.01778	1.95788	0.436026	0.296133	2.317	5.07552	-0.621117	-0.898703	-0.232207	0.0619625	0.055633	-0.305132	-0.596667	0.680451	0.163261	2.09822	2.7837	0.155965	0.233048	0.646531	-0.108017	-0.158584	-0.407359	-0.268025	0.0308256	0.0465766	0.260653
RPA3074	Q6N5A7	3-oxoacyl-[acyl-carrier-protein] reductase OS=Rhodopseudomonas palustris (strain ATCC BAA-98 / CGA009) OX=258594 GN=fabG2 PE=3 SV=1	0.155352	2.83577	0.6715	0.279676	0.870651	0.649137	1.07284	-0.0750187	-0.878006	-0.297766	-0.136031	-0.326529	-0.312428	-0.38417	3.26422	1.72352	0.0894595	3.13656	2.12141	0.15715	2.22238	-0.668413	-0.508352	-0.0254719	-0.968505	-0.38685	0.0465202	-1.04136
RPA3473	Q6N467	Putative oxidoreductase OS=Rhodopseudomonas palustris (strain ATCC BAA-98 / CGA009) OX=258594 GN=ucpA PE=4 SV=1	0.483213	1.94037	3.85241	0.00244729	0.456499	0.822466	0.156216	0.386834	1.08104	2.32769	0.0047693	0.337197	0.547063	0.169228	1.28393	2.77091	0.479896	3.27884	1.99524	0.0977679	0.970263	0.580282	1.21027	-0.20606	0.561332	0.370936	0.0447129	0.656672
RPA0939	Q6NB89	Possible thiamine-phosphate pyrophosphorylase OS=Rhodopseudomonas palustris (strain ATCC BAA-98 / CGA009) OX=258594 GN=RPA0939 PE=4 SV=1	0.0593506	2.143	4.34007	1.04442	2.22893	0.651934	0.536618	0.00951509	-0.285787	-0.842172	-0.140061	-0.237072	-0.0829855	-0.0921764	0.791809	1.24006	0.0121051	0.507529	0.493437	0.126751	1.08177	0.193688	0.346887	0.00537356	0.137302	0.175945	0.0437669	0.397782
RPA1274	Q6NAB1	Possible Dps protein family starvation-inducible DNA-binding protein OS=Rhodopseudomonas palustris (strain ATCC BAA-98 / CGA009) OX=258594 GN=RPA1274 PE=3 SV=1	2.24129	0.0694325	0.375542	0.436054	0.258689	3.17188	0.933774	-0.548493	-0.0272197	-0.186478	0.0864961	-0.0891036	-0.448361	-0.25594	0.279837	2.84192	0.175638	4.59913	0.381617	0.148513	2.55123	-0.0539587	1.51111	0.0423784	0.810428	0.124658	0.0407167	0.890489
RPA4381	Q6N1M4	Uncharacterized protein OS=Rhodopseudomonas palustris (strain ATCC BAA-98 / CGA009) OX=258594 GN=RPA4381 PE=4 SV=1	1.00276	2.10753	1.10284	1.85091	0.115905	3.11351	2.06843	-0.342349	0.647693	0.682996	-0.512648	-0.0484985	-1.30188	-0.616949	0.398934	0.867042	0.0957024	3.20116	0.185351	0.100454	2.26468	-0.283238	-0.554839	0.0336191	0.963459	-0.0855184	0.0402874	1.05268
RPA1298	Q6NA87	Putative 3-oxoacyl-acyl carrier protein synthase III OS=Rhodopseudomonas palustris (strain ATCC BAA-98 / CGA009) OX=258594 GN=RPA1298 PE=1 SV=1	0.184446	4.33171	2.85789	0.227397	0.321861	4.91766	1.20359	-0.0850559	0.73976	0.550411	0.06105	0.0702379	0.959753	0.246313	0.0469161	0.78435	1.25802	1.03701	0.23207	0.143094	1.01156	0.0135243	-0.360608	0.202062	0.186343	0.0787915	0.0400414	-0.288614
RPA2648	Q6N6G7	VOC domain-containing protein OS=Rhodopseudomonas palustris (strain ATCC BAA-98 / CGA009) OX=258594 GN=RPA2648 PE=4 SV=1	1.92116	1.28843	3.59167	3.23929	1.53786	1.91286	0.41102	-0.303876	-0.225237	0.881806	-0.575042	0.257511	-0.370213	-0.108859	0.944689	2.54653	1.20878	5.1647	0.412001	0.196065	0.219638	0.141092	-0.544805	0.230634	0.86255	0.0794627	0.0395757	-0.0680082
RPA1552	Q6N9J7	Aerobic magnesium-protoporphyrin IX monomethyl ester [oxidative] cyclase OS=Rhodopseudomonas palustris (strain ATCC BAA-98 / CGA009) OX=258594 GN=acsF PE=3 SV=1	2.36475	3.51249	0.761396	0.667935	5.34094	0.958009	0.910904	0.622285	-0.696727	0.177832	-0.168593	1.08901	-0.171721	0.169533	2.20437	1.28148	3.35512	6.83286	4.49835	0.344414	0.0167567	0.290441	-2.19063	0.254588	1.02575	0.476432	0.0387185	-0.00830061
RPA3607	Q6N3T6	Transcriptional regulator AbrB/SpoVT family OS=Rhodopseudomonas palustris (strain ATCC BAA-98 / CGA009) OX=258594 GN=RPA3607 PE=4 SV=1	1.91578	0.714825	0.0684003	0.886693	0.00977814	5.37917	0.289203	0.605488	0.260388	-0.031586	-0.289207	-0.0030905	1.95037	-0.125776	0.401699	3.18947	0.414098	0.357278	0.466624	0.137806	2.36361	-0.144092	0.744639	0.0691669	0.0987685	0.185089	0.0387081	0.476168
RPA4380	Q6N1M5	Ribonuclease T2 OS=Rhodopseudomonas palustris (strain ATCC BAA-98 / CGA009) OX=258594 GN=RPA4380 PE=3 SV=1	0.633541	2.55556	1.10332	0.948885	1.31624	0.0471393	0.232358	-0.419182	0.581279	0.462998	-0.988115	0.294864	0.0345385	-0.159932	0.0764746	0.379038	0.267235	0.727693	0.15884	0.0393866	1.17594	-0.0605971	0.387354	-0.247193	0.505147	-0.11841	0.038559	0.748011
RPA2737	Q6N681	Lipoprotein SmpA/OmlA domain-containing protein OS=Rhodopseudomonas palustris (strain ATCC BAA-98 / CGA009) OX=258594 GN=RPA2737 PE=4 SV=1	3.0983	1.75918	2.14153	5.07551	1.27189	1.25913	1.3938	-1.42853	0.476656	0.573556	-1.33902	-0.326942	-1.1699	-0.435601	0.0706529	0.769844	0.253742	0.821811	0.696965	0.0548382	1.4438	-0.0552961	0.348331	0.0940007	0.252009	-0.234137	0.0384104	0.56641
RPA3503	Q6N437	Putative D-lactate dehydrogenase, oxidoreductase OS=Rhodopseudomonas palustris (strain ATCC BAA-98 / CGA009) OX=258594 GN=RPA3503 PE=4 SV=1	0.714835	4.57801	0.666903	5.23658	0.843741	0.57632	2.5503	-0.0620753	-0.676013	0.114307	0.459205	-0.0467187	0.0791393	-0.215605	1.04018	3.81024	0.200855	0.645019	0.896588	0.206115	2.00311	-0.0967799	-1.22683	0.0240956	0.0804725	-0.110646	0.0382644	-0.552107
RPA2162	Q6N7U2	Possible serine protease/outer membrane autotransporter OS=Rhodopseudomonas palustris (strain ATCC BAA-98 / CGA009) OX=258594 GN=RPA2162 PE=4 SV=1	0.0914685	4.83709	2.37288	1.70815	0.411156	2.59737	2.37518	-0.0148381	0.88072	0.312312	0.156272	0.0280872	0.171615	0.306126	1.54106	2.92218	1.13912	0.816598	1.01134	0.168495	2.526	0.343104	0.870391	0.136581	0.0875496	0.130997	0.0353838	0.259349
RPA1194	Q6NAJ1	Putative carboxymethylenebutenolidase OS=Rhodopseudomonas palustris (strain ATCC BAA-98 / CGA009) OX=258594 GN=RPA1194 PE=4 SV=1	2.20885	0.853064	1.13412	1.69346	1.33565	1.03942	0.85152	0.323035	-0.203861	0.177884	0.249117	0.203851	-0.262704	0.142834	4.11281	1.48472	2.00785	6.31831	2.94158	0.232752	0.823578	0.641247	-0.447107	0.285539	0.687246	0.513342	0.033591	0.19101
RPA0861	Q6NBG7	Possible CobW protein involved in cobalamin synthesis OS=Rhodopseudomonas palustris (strain ATCC BAA-98 / CGA009) OX=258594 GN=RPA0861 PE=3 SV=1	2.66675	4.44222	4.17715	2.51875	1.30314	2.20065	0.485201	-0.300058	-0.645353	-0.504277	0.290095	-0.152829	-0.250003	-0.09111	1.1979	0.682313	2.94661	2.5789	0.297809	0.206391	3.80256	-0.174994	-0.424346	-0.433625	-0.279104	-0.0455081	0.0334095	-0.45378
RPA2298	Q6N7F9	Uncharacterized protein OS=Rhodopseudomonas palustris (strain ATCC BAA-98 / CGA009) OX=258594 GN=RPA2298 PE=4 SV=1	1.92006	0.0998468	2.28104	1.13494	0.2589	3.36407	0.408207	0.703279	-0.0773771	0.805008	0.474694	-0.167216	1.11719	0.22834	2.46298	1.68167	0.104685	1.83851	2.88049	0.112616	0.928647	-0.947453	-1.88512	0.0587619	-0.447273	-0.942685	0.0332861	-0.386535
RPA0776	Q6NBQ2	Possible gamma-glutamyltranspeptidase OS=Rhodopseudomonas palustris (strain ATCC BAA-98 / CGA009) OX=258594 GN=RPA0776 PE=4 SV=1	8.143	3.29236	0.148914	4.25013	5.24871	5.04643	0.000403653	-1.20417	-0.2759	0.0548533	-0.155107	-0.254839	-0.580054	-5.5275e-05	0.0427835	0.173346	3.51084	5.31181	0.143713	0.383349	2.8028	-0.013376	-0.0603503	0.255314	0.358984	0.0287921	0.0325513	0.383813
RPA4045	Q6N2K5	Possible branched-chain amino acid ABC transport system substrate-binding protein OS=Rhodopseudomonas palustris (strain ATCC BAA-98 / CGA009) OX=258594 GN=RPA4045 PE=4 SV=1	0.270633	5.07592	4.6417	3.02959	0.646248	5.87881	3.32029	-0.0797272	1.06332	0.879363	-0.522196	-0.126969	-1.51301	0.719179	5.7282	2.88783	1.49016	5.28775	2.06604	0.0976572	2.5432	1.63144	1.21042	0.410021	1.28995	0.575642	0.0317053	0.752159
RPA3554	Q6N3Y8	Arsenate reductase OS=Rhodopseudomonas palustris (strain ATCC BAA-98 / CGA009) OX=258594 GN=arsC2 PE=3 SV=1	3.46121	1.78654	0.624602	3.85452	2.12218	0.208138	0.313584	0.414214	0.24704	-0.211602	-0.546296	-0.214668	0.0397565	-0.125825	0.568303	0.353169	1.14048	1.04471	0.192694	0.134237	0.387138	-0.16191	-0.0985214	-0.105908	0.133372	0.0536149	0.0306867	0.0865779
RPA1651	Q6N998	Possible leucine/isoleucine/valine-binding protein OS=Rhodopseudomonas palustris (strain ATCC BAA-98 / CGA009) OX=258594 GN=RPA1651 PE=4 SV=1	3.97788	1.10071	0.0956967	1.08338	1.35908	4.66157	0.410512	-1.06314	-0.308392	0.0476721	-0.274261	-0.33115	-1.03529	0.130203	1.07057	1.03647	1.24969	0.936451	0.112598	0.120647	1.3911	0.180948	-0.388185	0.206256	-0.140149	-0.0255987	0.0301937	-0.512736
RPA0408	Q6NCR1	50S ribosomal subunit assembly factor BipA OS=Rhodopseudomonas palustris (strain ATCC BAA-98 / CGA009) OX=258594 GN=bipA PE=3 SV=1	2.96645	2.70646	2.09854	2.81137	1.17455	0.373816	0.160188	0.845766	-0.75357	-1.04524	0.815702	0.448495	0.152592	0.0925271	3.53986	2.19227	2.84253	4.09363	3.50295	0.0664068	2.36529	-0.647048	-0.75607	-0.486419	-0.777317	-0.724892	0.0287312	-0.834056
RPA1637	Q6N9B2	Uncharacterized protein OS=Rhodopseudomonas palustris (strain ATCC BAA-98 / CGA009) OX=258594 GN=RPA1637 PE=4 SV=1	2.41241	4.29047	1.23522	2.76865	0.656086	3.07643	0.356328	1.03965	2.01534	0.72153	-1.32218	0.348218	1.33677	0.331529	0.100217	3.39974	1.69811	4.29723	0.434382	0.133509	5.66308	0.046993	1.27171	0.193084	-0.61983	0.158685	0.0282761	1.12664
RPA3472	Q6N468	Dihydroxy-acid dehydratase OS=Rhodopseudomonas palustris (strain ATCC BAA-98 / CGA009) OX=258594 GN=ilvD1 PE=3 SV=1	0.170844	0.6254	2.98246	0.429221	1.83241	0.98743	0.38699	0.0748025	0.230402	1.10594	-0.176953	-0.545138	-0.31158	0.213439	0.695492	0.657757	0.220453	1.83644	0.0274104	0.0299599	0.165614	0.425387	-0.419448	0.172638	0.917296	-0.020818	0.0280399	-0.114363
RPA3328	Q6N4K9	Possible transcriptional regulator, XRE family OS=Rhodopseudomonas palustris (strain ATCC BAA-98 / CGA009) OX=258594 GN=RPA3328 PE=4 SV=1	3.06027	4.55603	0.481579	1.41312	0.199933	2.84219	3.129	0.567832	0.638288	-0.0782402	0.320003	-0.0363267	0.381995	0.674883	1.98566	0.0746725	2.65376	4.46163	0.777118	0.0867222	3.68798	-0.765476	0.101314	-0.341002	-1.0446	0.164865	0.0276513	0.575068
RPA4819	Q6N0E4	Uncharacterized protein OS=Rhodopseudomonas palustris (strain ATCC BAA-98 / CGA009) OX=258594 GN=RPA4819 PE=4 SV=1	0.728115	0.542941	0.553963	1.69003	0.931485	3.57674	0.470891	0.387905	-0.331209	-0.396199	0.617892	0.417407	1.23257	-0.223481	0.32686	0.60404	0.243637	1.39404	0.0141479	0.0594543	3.44725	-0.11573	-1.73035	0.0865855	-0.344592	-0.0135345	0.0269181	0.815919
RPA2930	Q6N5P4	YcnI-like domain-containing protein OS=Rhodopseudomonas palustris (strain ATCC BAA-98 / CGA009) OX=258594 GN=RPA2930 PE=4 SV=1	0.116063	0.93969	1.56929	4.65389	1.08849	0.309254	0.553919	-0.0196022	-0.131884	-0.324568	-1.29943	-0.133507	0.0642066	-0.155206	4.37339	0.737958	0.406666	0.25267	0.291569	0.105984	0.214637	-0.666162	-0.534382	-0.0916375	-0.052469	-0.0896556	0.025312	0.103374
RPA2651	Q6N6G4	Endoribonuclease, protein synthesis inhibitor OS=Rhodopseudomonas palustris (strain ATCC BAA-98 / CGA009) OX=258594 GN=RPA2651 PE=4 SV=1	4.71039	3.31015	0.527414	3.84872	2.61205	6.13762	0.985331	0.573548	0.378174	-0.0580095	-0.326925	0.296806	0.926866	-0.220996	5.17924	0.948135	2.26865	6.64353	4.4496	0.114937	5.00564	0.85933	-2.33736	0.39847	1.15133	0.686775	0.0241587	1.19776
RPA0818	Q6NBL0	Probable 3-hydroxyacyl-CoA dehydrogenase OS=Rhodopseudomonas palustris (strain ATCC BAA-98 / CGA009) OX=258594 GN=RPA0818 PE=3 SV=1	4.07634	1.809	1.86997	2.70829	0.948453	5.56557	1.00819	0.68682	0.279531	-0.426227	0.40639	0.166638	1.20321	0.168708	1.61156	1.94205	0.866087	4.56032	0.810348	0.153943	4.36299	0.166415	0.35449	-0.165055	-0.646895	0.108853	0.0241133	-0.756837
RPA4423	Q6N1I2	DUF3775 domain-containing protein OS=Rhodopseudomonas palustris (strain ATCC BAA-98 / CGA009) OX=258594 GN=RPA4423 PE=4 SV=1	3.25853	0.415422	2.433	4.80273	2.49803	1.11702	2.569	-0.505254	-0.0883732	-0.418273	-0.877259	0.315857	0.184164	-0.497572	1.41984	1.81938	0.0930716	1.53025	0.504694	0.0694667	2.67918	-0.443047	0.528087	-0.0300473	0.255644	-0.193897	0.02359	1.0788
RPA4449	Q6N1F7	Pmethyl-accepting chemotaxis receptor/sensory transducer OS=Rhodopseudomonas palustris (strain ATCC BAA-98 / CGA009) OX=258594 GN=RPA4449 PE=3 SV=1	2.18617	0.551751	0.0142677	1.29783	0.364689	1.89325	1.36245	1.40676	0.522847	0.0241522	0.915152	0.362299	1.9887	0.892217	0.478375	1.2165	1.19511	1.02242	1.74975	0.0572875	2.66757	0.170898	0.471628	0.205573	-0.295092	0.331458	0.02234	-0.786014
RPA1484	Q6N9Q4	Phosphoglucomutase OS=Rhodopseudomonas palustris (strain ATCC BAA-98 / CGA009) OX=258594 GN=pgm2 PE=3 SV=1	0.458379	4.92976	1.95782	0.735007	2.58476	1.43405	1.01735	0.0997888	-0.943114	-0.312963	-0.126133	0.361844	0.449985	-0.204202	2.02243	2.55833	0.328933	0.562348	0.133186	0.0897221	1.86579	-0.33975	-0.541563	0.062587	-0.13138	-0.0297589	0.0217975	-1.17185
RPA1696	Q6N954	Pyridoxamine 5'-phosphate oxidase putative domain-containing protein OS=Rhodopseudomonas palustris (strain ATCC BAA-98 / CGA009) OX=258594 GN=RPA1696 PE=4 SV=1	0.106148	0.518228	0.420807	0.0652547	0.141384	0.918583	0.40988	-0.172832	0.451619	-0.618859	0.0668321	0.207733	-0.801336	-0.418213	0.98711	0.481682	0.711476	0.21294	0.0765292	0.0182393	0.267103	-0.892445	-1.39446	-0.861133	-0.268707	-0.125438	0.0217342	-0.246768
RPA4105	Q6N2E5	Putative hlyD family multidrug secretion protein OS=Rhodopseudomonas palustris (strain ATCC BAA-98 / CGA009) OX=258594 GN=rmrA PE=3 SV=1	0.893589	0.253875	0.0922538	0.442518	0.167949	0.180124	0.559409	1.22288	0.528725	0.217073	0.75426	0.40684	0.54495	0.881141	0.222029	0.461225	0.360954	0.112264	1.00167	0.0182073	0.189655	-0.258323	0.560516	0.255498	0.11098	0.584601	0.0216097	0.201191
RPA2317	Q6N7E1	Putative CoA transferase, small subunit B OS=Rhodopseudomonas palustris (strain ATCC BAA-98 / CGA009) OX=258594 GN=gctB PE=4 SV=1	3.2383	1.39634	0.712552	4.61812	5.76223	0.814379	0.974617	-0.517714	-0.147594	0.215598	0.684107	-0.72757	0.0986745	-0.0930995	0.222235	2.44604	0.576324	0.142402	1.55043	0.0724885	0.217632	-0.0609526	-0.783351	0.116518	-0.0504496	-0.329353	0.0211912	-0.0654262
RPA1710	Q6N940	Putative acyl-CoA dehydrogenase OS=Rhodopseudomonas palustris (strain ATCC BAA-98 / CGA009) OX=258594 GN=RPA1710 PE=3 SV=1	0.55362	2.1006	0.657966	2.71788	0.293431	2.2298	3.08099	0.0750555	0.305676	0.182471	0.256421	0.0435991	0.223744	0.386325	2.03049	3.90008	0.142726	0.180638	0.469862	0.11348	1.11995	0.333775	0.58988	0.0235493	0.0253682	0.100488	0.0208313	-0.103772
RPA2724	Q6N693	Serine hydroxymethyltransferase 1 OS=Rhodopseudomonas palustris (strain ATCC BAA-98 / CGA009) OX=258594 GN=glyA1 PE=3 SV=1	5.31688	7.45407	3.37	3.64563	5.48122	3.88912	0.306822	-0.589423	-1.18711	-0.443175	0.445623	-0.696115	-0.550155	0.0538081	5.86029	0.519448	2.72009	1.06809	3.33376	0.105416	1.78678	0.893242	0.317209	0.241848	-0.139676	0.450258	0.0199816	0.74351
RPA3390	P60544	Phosphoribosyl-AMP cyclohydrolase OS=Rhodopseudomonas palustris (strain ATCC BAA-98 / CGA009) OX=258594 GN=hisI PE=3 SV=1	5.83459	0.615053	1.45179	3.74135	3.92757	6.25709	1.64048	-1.59801	-0.19449	-0.364175	-0.860235	-0.913988	-1.9026	-0.506752	0.577777	0.489115	0.459348	1.845	0.634235	0.0422182	3.16691	-0.213769	0.255369	0.169593	0.499643	-0.182837	0.019153	1.23646
RPA0225	Q6ND84	Superoxide dismutase [Cu-Zn] OS=Rhodopseudomonas palustris (strain ATCC BAA-98 / CGA009) OX=258594 GN=sodC PE=3 SV=1	5.59308	8.5898	4.8772	6.05079	4.75176	5.50181	2.72434	1.03196	2.50011	1.57323	-1.27692	0.763817	1.20436	0.593168	4.89964	2.54687	0.974053	4.17913	2.01711	0.0659496	0.490536	-0.747957	-0.433631	-0.147494	-0.565937	0.272603	0.0190093	-0.192086
RPA1997	Q6N8A7	Cysteine--tRNA ligase OS=Rhodopseudomonas palustris (strain ATCC BAA-98 / CGA009) OX=258594 GN=cysS PE=3 SV=1	2.11535	2.51524	0.345588	2.37728	2.3727	2.64526	0.583521	0.242084	-0.327845	0.143372	0.263735	-0.291964	0.298043	-0.0826411	0.171252	3.84635	2.35567	2.60167	0.926118	0.22154	5.40988	0.0162769	-0.546624	-0.266636	-0.183936	-0.111283	0.0188512	-0.704018
RPA1859	Q6N8P4	Peptidoglycan binding-like domain-containing protein OS=Rhodopseudomonas palustris (strain ATCC BAA-98 / CGA009) OX=258594 GN=RPA1859 PE=4 SV=1	5.90018	2.94095	1.62661	3.4886	1.54945	7.37917	2.95545	1.50882	-0.759277	-0.336395	0.871406	0.277871	1.94755	0.725824	0.930632	2.22773	0.36692	0.678563	0.846032	0.0485437	0.324644	0.275364	-1.15747	0.155788	-0.256018	0.371063	0.0169284	-0.147185
RPA2810	Q6N608	7-cyano-7-deazaguanine synthase OS=Rhodopseudomonas palustris (strain ATCC BAA-98 / CGA009) OX=258594 GN=queC PE=3 SV=1	0.0231507	0.166738	1.21508	0.482209	2.46383	1.33292	1.49534	-0.0375246	-0.128662	-0.466538	0.417902	-0.724588	1.17653	-0.585765	0.353544	0.442242	0.0385248	0.403371	0.639621	0.0253984	0.274505	-0.345939	-0.98556	-0.0204362	0.349768	0.769661	0.0164684	0.491648
RPA4179	Q6N271	VOC domain-containing protein OS=Rhodopseudomonas palustris (strain ATCC BAA-98 / CGA009) OX=258594 GN=RPA4179 PE=4 SV=1	0.107232	0.323152	1.29682	0.220058	1.69496	0.160276	1.39262	-0.0252993	0.0977264	0.499831	0.0408331	-0.222395	-0.042186	0.243348	3.21817	1.25211	0.054154	4.03203	3.43012	0.0507945	3.98231	0.665855	-0.674668	-0.0121464	-0.680424	-0.583818	0.0162139	-1.08675
RPA1120	Q6NAR1	Tol-Pal system protein TolB OS=Rhodopseudomonas palustris (strain ATCC BAA-98 / CGA009) OX=258594 GN=tolB PE=3 SV=1	2.82382	1.35539	3.78395	1.61211	3.88176	6.63896	0.125073	-0.426868	0.183448	0.630617	-0.44238	0.500106	-1.18604	0.0577216	0.405814	1.07945	3.01938	1.4264	0.600199	0.127098	2.00745	0.054517	-0.189326	-0.13401	-0.135803	0.0783848	0.0162043	-0.604399
RPA1731	Q6N919	Similar to eukaryotic molybdopterin oxidoreductase OS=Rhodopseudomonas palustris (strain ATCC BAA-98 / CGA009) OX=258594 GN=RPA1731 PE=4 SV=1	0.110794	1.3795	1.18818	1.36779	0.98534	2.5958	0.470908	-0.0963565	0.957562	0.659769	-1.70929	0.542896	-1.92067	0.327178	1.04648	2.28141	0.612421	3.24204	1.19634	0.0156704	3.18616	0.824085	1.67778	0.619552	2.02162	1.21087	0.0147033	2.3331
RPA2686	Q6N6D1	4-hydroxy-tetrahydrodipicolinate synthase OS=Rhodopseudomonas palustris (strain ATCC BAA-98 / CGA009) OX=258594 GN=dapA PE=3 SV=1	4.81429	4.03984	1.3646	2.00448	0.608563	5.07979	1.74793	-0.478847	-0.4272	0.301623	-0.205013	-0.089325	-0.475787	-0.15196	1.64355	2.42102	0.113263	0.54774	1.0617	0.1122	1.79414	-0.147045	-0.464978	0.0144573	-0.0642672	-0.104833	0.0143946	-0.485428
RPA0427	Q6NCP3	Enoyl-[acyl-carrier-protein] reductase [NADH] OS=Rhodopseudomonas palustris (strain ATCC BAA-98 / CGA009) OX=258594 GN=RPA0427 PE=3 SV=1	1.69465	0.565689	0.26868	0.378683	1.46569	1.34288	0.694809	-0.536677	-0.27105	0.138368	-0.250129	-0.432205	-0.656195	-0.285551	0.905456	1.34761	0.0701957	1.36186	0.190863	0.0351432	1.64618	-0.2477	0.67554	-0.0241803	-0.295095	-0.0736337	0.0142389	-0.68958
RPA2954	Q6N5M0	Putative peptidase T (Aminotripeptidase) (Tripeptidase) OS=Rhodopseudomonas palustris (strain ATCC BAA-98 / CGA009) OX=258594 GN=pepT PE=3 SV=1	0.18052	4.95794	2.74851	5.83673	1.26224	1.22344	0.342383	-0.0277828	-0.505675	-0.308458	0.642529	0.127029	0.136702	-0.039727	3.14091	2.52111	0.716161	2.08269	1.52422	0.153712	0.607084	0.23518	-0.249667	-0.0515509	0.167192	0.169589	0.0140443	0.0965901
RPA3196	Q6N4Y7	Uncharacterized protein OS=Rhodopseudomonas palustris (strain ATCC BAA-98 / CGA009) OX=258594 GN=RPA3196 PE=4 SV=1	0.180337	5.26796	0.195162	0.69216	1.93889	1.11215	0.75999	0.0726623	1.38127	0.0875357	-0.307208	0.431121	-0.321577	-0.347544	0.128117	6.21557	0.349484	0.200861	0.40583	0.0273916	1.56432	-0.0593978	2.7053	-0.114204	-0.0951055	0.165215	0.0132807	0.970061
RPA2568	Q6N6P6	O-acetylserine (Thiol) lyase OS=Rhodopseudomonas palustris (strain ATCC BAA-98 / CGA009) OX=258594 GN=RPA2568 PE=4 SV=1	2.75704	2.47749	1.98835	2.68468	3.07002	2.28572	0.334186	-0.393656	-0.43922	-0.185632	0.299098	-0.247478	-0.40274	-0.0784953	0.495225	0.04028	0.312491	0.226014	0.0175367	0.0325023	0.475205	0.184998	-0.032383	-0.0883401	0.0710978	-0.00732778	0.0126215	0.161138
RPA4377	Q6N1M8	Isoleucine--tRNA ligase OS=Rhodopseudomonas palustris (strain ATCC BAA-98 / CGA009) OX=258594 GN=ileS PE=3 SV=1	1.7824	2.15474	3.91789	4.62258	0.949957	1.0926	0.108966	0.187907	-0.403542	-0.560805	0.623913	-0.153181	0.203434	-0.0266837	0.929205	1.86522	2.63266	2.23764	0.58314	0.0356561	3.08411	-0.259204	-0.618391	-0.525917	-0.469317	-0.195143	0.0125991	-0.605725
RPA1177	Q6NAK7	4-oxalocrotonate tautomerase OS=Rhodopseudomonas palustris (strain ATCC BAA-98 / CGA009) OX=258594 GN=RPA1177 PE=4 SV=1	0.683247	0.118506	0.665366	1.12506	1.37232	4.45169	0.598594	0.168268	-0.0431304	0.164979	-0.235566	0.287183	1.1521	0.145239	2.13416	2.54871	4.11739	5.441	6.25285	0.078103	0.327848	0.622521	0.709951	0.571696	0.515104	0.486194	0.0125925	0.1446
RPA0288	Q6ND21	LPS-assembly lipoprotein OS=Rhodopseudomonas palustris (strain ATCC BAA-98 / CGA009) OX=258594 GN=RPA0288 PE=4 SV=1	4.57699	0.819111	1.17018	5.17524	0.532594	6.68903	0.329179	-0.88173	-0.129784	0.157105	-0.748364	-0.12853	-1.62881	0.0645672	0.57618	0.975392	2.73078	1.58359	0.343928	0.0289103	1.20982	0.183438	0.331486	0.594365	-0.394929	-0.121744	0.0118554	0.328993
RPA3593	Q6N3V0	Collagen triple helix repeat:Antifreeze protein, type I OS=Rhodopseudomonas palustris (strain ATCC BAA-98 / CGA009) OX=258594 GN=RPA3593 PE=4 SV=1	3.12638	1.98656	2.38323	0.717616	2.06123	5.68089	0.245167	0.383988	0.310466	-0.339198	-0.104622	0.267084	1.07379	0.0585369	0.0639664	1.23163	2.13575	0.375386	0.233878	0.0609752	0.312509	-0.0185765	-0.309051	-0.27118	-0.0703349	0.04234	0.0117496	-0.100546
RPA3058	Q6N5C1	Lipoprotein OS=Rhodopseudomonas palustris (strain ATCC BAA-98 / CGA009) OX=258594 GN=RPA3058 PE=4 SV=1	0.418961	0.0686456	1.91021	1.74775	1.90154	1.51094	0.326534	-0.06538	0.0140194	-0.305956	-0.224146	0.267546	0.172303	-0.0531667	0.644928	0.913444	0.629976	0.265226	0.620218	0.0537395	1.68548	-0.0960689	-0.481207	-0.0975765	-0.0410638	0.0863478	0.0115789	0.349524
RPA3376	Q6N4G1	Possible DNA methyltransferase OS=Rhodopseudomonas palustris (strain ATCC BAA-98 / CGA009) OX=258594 GN=RPA3376 PE=3 SV=1	4.66124	3.3996	1.29363	1.55388	0.186376	5.29088	0.183414	0.620334	0.411997	-0.190162	0.12136	-0.0239145	0.956009	0.0460746	2.94867	0.830933	0.373617	1.94062	3.89616	0.0809152	3.55529	0.316693	0.219902	-0.0525246	0.188891	0.287666	0.0112968	0.348444
RPA0311	P60601	Imidazole glycerol phosphate synthase subunit HisH OS=Rhodopseudomonas palustris (strain ATCC BAA-98 / CGA009) OX=258594 GN=hisH PE=3 SV=1	4.27236	6.3515	5.54229	4.17695	5.32092	5.41046	0.314848	-0.208855	-0.385964	-0.462556	-0.31749	-0.346057	-0.367345	-0.0365136	0.30009	0.0524923	0.262638	0.303204	0.175557	0.0943789	1.54001	0.0335669	0.00770461	-0.0267074	0.028303	0.0192893	0.0112522	0.191041
RPA1236	Q6NAE9	Putative acyl-CoA dehydrogenase OS=Rhodopseudomonas palustris (strain ATCC BAA-98 / CGA009) OX=258594 GN=RPA1236 PE=3 SV=1	5.33657	4.85671	4.89576	0.747677	2.583	4.10911	0.0173743	-1.35535	-1.00755	0.701931	0.169055	-0.364894	-2.13082	-0.00692424	3.44537	0.298395	1.89877	1.65655	0.315779	0.0350067	2.72511	0.497485	-0.176802	-0.29319	0.27797	-0.07703	0.0104257	-0.922836
RPA2285	Q6N7H2	Peptide chain release factor 3 OS=Rhodopseudomonas palustris (strain ATCC BAA-98 / CGA009) OX=258594 GN=prfC PE=3 SV=1	1.77089	1.47695	2.77106	2.9232	0.996493	3.94212	0.0951639	0.459322	-0.34352	-0.769436	0.661732	-0.262301	1.00093	0.0349181	2.39747	2.52526	3.36063	6.73088	0.914288	0.113744	5.9913	-0.221835	-1.42949	-0.308536	-0.556284	-0.159821	0.0102661	-0.936665
RPA3049	Q6N5D0	Chromosomal replication initiator DnaA OS=Rhodopseudomonas palustris (strain ATCC BAA-98 / CGA009) OX=258594 GN=RPA3049 PE=4 SV=1	0.843872	1.00955	2.22888	2.44663	0.117259	2.89515	0.119404	0.215061	-0.290543	-0.711781	0.492763	0.0388719	0.626507	0.0626009	1.49429	1.04158	1.32329	4.19268	0.308239	0.0354802	3.90402	-0.244562	-1.04588	-0.224213	-0.714396	-0.08565	0.00983882	-1.33671
RPA3663	Q6N3N0	Urease subunit gamma OS=Rhodopseudomonas palustris (strain ATCC BAA-98 / CGA009) OX=258594 GN=ureA PE=3 SV=1	3.02618	0.910902	0.39821	0.509283	2.44642	3.70278	0.144005	0.662767	0.25095	0.134776	-0.17754	0.62949	0.89299	-0.0755785	0.229424	0.364173	0.176135	2.00367	0.714361	0.0114888	1.3847	0.154734	0.443605	0.0972803	0.722489	0.387293	0.00932611	0.584612
RPA1442	Q6N9U4	Possible uridine monophosphate kinase OS=Rhodopseudomonas palustris (strain ATCC BAA-98 / CGA009) OX=258594 GN=RPA1442 PE=4 SV=1	4.69865	4.56125	4.14708	0.366155	5.44716	4.73528	2.65573	0.414831	-0.488853	0.383784	0.0484638	0.47602	-0.672148	-0.211982	4.67868	5.68788	1.83337	4.03148	5.15511	0.101199	4.58765	-0.495539	-0.999367	-0.209762	-0.417985	-0.456366	0.00854285	-0.705622
RPA0193	Q6NDB6	AFG1-like ATPase OS=Rhodopseudomonas palustris (strain ATCC BAA-98 / CGA009) OX=258594 GN=RPA0193 PE=4 SV=1	0.0343459	1.00047	0.0694467	0.21437	0.267925	0.6076	0.306602	-0.0283816	0.863072	0.105388	-0.226447	0.316143	0.594151	-0.323227	4.55301	0.484202	4.81683	0.707211	2.03934	0.0396359	0.872423	-0.610747	-0.516605	-0.529305	-0.172693	-0.312179	0.00825164	0.42138
RPA2282	Q6N7H5	Addiction module antidote protein, HigA family OS=Rhodopseudomonas palustris (strain ATCC BAA-98 / CGA009) OX=258594 GN=RPA2282 PE=4 SV=1	3.90492	0.0189593	1.33729	4.2504	2.66699	4.4349	1.64247	0.394766	0.00512164	-0.180535	-0.640574	0.202566	0.753892	-0.444347	1.77437	2.47384	1.47753	5.34732	2.99259	0.0264332	5.80263	0.41935	0.836394	0.270219	0.901508	0.869532	0.00752432	1.51236
RPA1615	Q6N9D4	Putative methyltransferase OS=Rhodopseudomonas palustris (strain ATCC BAA-98 / CGA009) OX=258594 GN=RPA1615 PE=4 SV=1	2.37228	3.98694	1.44076	0.0708228	0.692067	4.95529	2.53772	-0.909995	-1.48966	-0.474212	-0.0316024	-0.150267	-2.13341	-0.699072	2.74623	5.48299	0.148569	1.12106	0.342539	0.0167426	2.40179	-1.07219	-1.17942	-0.0714662	-0.270841	-0.11974	0.00701589	-1.03065
RPA2257	Q6N7K0	Arsenate reductase OS=Rhodopseudomonas palustris (strain ATCC BAA-98 / CGA009) OX=258594 GN=arsC1 PE=3 SV=1	2.24316	0.536599	1.16947	0.0369903	0.754708	9.77644	0.481292	1.12172	0.11708	-0.454238	-0.00757877	0.544202	0.989204	-0.067625	0.605751	0.638706	0.681187	0.402909	0.636951	0.0155307	2.59329	-0.140624	0.167863	-0.0993556	-0.142404	-0.278826	0.00581185	-0.829484
RPA4260	Q6N1Z2	NADH-ubiquinone dehydrogenase chain F OS=Rhodopseudomonas palustris (strain ATCC BAA-98 / CGA009) OX=258594 GN=nuoF2 PE=3 SV=1	2.25736	3.28844	1.33847	0.162093	3.81513	3.24421	3.68873	-0.822383	-1.14102	0.176151	-0.0484364	-1.06962	-0.832056	-0.911879	0.273201	0.719811	1.14719	0.63345	0.277151	0.00927708	2.14012	0.139402	0.584109	0.231957	-0.146152	-0.0958355	0.00375008	-0.967156
RPA3543	Q6N3Z9	Possible multidrug resistance efflux pump OS=Rhodopseudomonas palustris (strain ATCC BAA-98 / CGA009) OX=258594 GN=RPA3543 PE=4 SV=1	4.26789	1.21697	0.0701603	4.75202	2.69097	4.09301	2.73343	1.48234	-0.524825	-0.0359629	1.76076	0.825602	1.50856	1.0497	5.30155	3.47073	0.562859	6.84538	3.30144	0.0209006	5.14846	-1.06458	-2.13356	-0.172136	-1.47728	-1.15632	0.00300946	-2.00738
RPA0340	Q6NCX7	2,3-bisphosphoglycerate-independent phosphoglycerate mutase OS=Rhodopseudomonas palustris (strain ATCC BAA-98 / CGA009) OX=258594 GN=gpmI PE=3 SV=1	3.63509	0.797817	1.20907	3.77966	3.94737	0.121798	0.0161832	-0.313089	-0.112955	-0.0986984	0.316289	0.295715	-0.0268461	0.00247766	1.97345	0.984634	0.620346	2.30274	0.697892	0.0188832	2.63252	-0.175702	-0.133706	-0.0376529	0.123737	0.0635347	0.00253846	-0.232196
RPA2945	Q6N5M9	NADH-quinone oxidoreductase subunit F OS=Rhodopseudomonas palustris (strain ATCC BAA-98 / CGA009) OX=258594 GN=nuoF1 PE=3 SV=1	1.04243	0.0856704	0.269256	0.0136861	1.10173	0.00178669	0.0595052	0.477775	0.0577565	-0.148116	0.0128308	0.454684	-0.000184176	0.0563582	2.15471	1.15154	2.29821	3.50045	1.74879	0.00457877	4.11295	0.841323	0.268041	-0.695036	1.10117	0.670442	0.00241852	1.1301
RPA1559	Q6N9J0	Ribulose bisphosphate carboxylase large chain OS=Rhodopseudomonas palustris (strain ATCC BAA-98 / CGA009) OX=258594 GN=cbbL PE=3 SV=1	5.69549	4.7178	0.278853	1.81886	9.52377	0.696746	0.0220445	1.11191	-0.718629	0.0910594	0.246474	2.02728	0.167665	-0.0163453	1.37349	0.333634	2.48326	3.38269	1.06281	0.00466992	0.649655	0.298203	0.215506	0.468343	0.617842	0.257256	0.00190248	0.316942
RPA0457	Q6NCL5	Possible cabohydrate kinases OS=Rhodopseudomonas palustris (strain ATCC BAA-98 / CGA009) OX=258594 GN=RPA0457 PE=4 SV=1	5.96436	3.9519	2.08127	1.16411	0.908488	8.42301	2.28867	-1.4606	-0.94793	-0.344746	-0.337543	-0.194182	-2.50123	-0.373209	0.943824	0.0840601	0.856222	1.79723	0.999549	0.00249489	2.16405	-0.509791	0.105467	-0.136623	0.264833	-0.286755	0.000869319	-0.860887
RPA1495	Q6N9P5	Uncharacterized protein OS=Rhodopseudomonas palustris (strain ATCC BAA-98 / CGA009) OX=258594 GN=RPA1495 PE=1 SV=1	0.47721	5.79357	0.79672	1.60598	2.96779	4.79703	1.74209	0.0751093	-0.647595	-0.133755	0.213969	-0.27875	1.11648	-0.117103	0	1.39828	0	0	0	0	0	0	-0.45179	0	0	0	0	0
RPA3408	Q6N4D1	Putative NAD(P)H nitroreductase OS=Rhodopseudomonas palustris (strain ATCC BAA-98 / CGA009) OX=258594 GN=RPA3408 PE=3 SV=1	2.14063	1.88144	0.500213	0.261735	2.01576	3.98193	1.18087	0.182189	0.206546	-0.0686612	-0.0358249	0.17721	0.450864	0.119573	1.73411	1.9335	0.561769	3.59323	1.231	0.00118574	0.922904	-0.380136	-1.01532	-0.0539028	0.185841	-0.183488	-0.000389545	0.16429
RPA1980	Q6N8C4	Phosphoglycolate phosphatase OS=Rhodopseudomonas palustris (strain ATCC BAA-98 / CGA009) OX=258594 GN=cbbZ PE=3 SV=1	4.21271	0.247866	0.780999	3.94129	0.0413202	1.30634	0.0901764	0.243828	-0.0305743	0.139001	0.376832	-0.00381324	-0.0951215	0.0164194	2.0845	2.14253	0.326936	4.03651	3.19129	0.0101346	0.13331	0.203868	0.42115	-0.0396966	0.426616	0.297999	-0.00136382	0.0429857
RPA0358	Q6NCW0	Two-component transcriptional regulator ChvI, winged helix family OS=Rhodopseudomonas palustris (strain ATCC BAA-98 / CGA009) OX=258594 GN=chvI PE=4 SV=1	4.43472	5.70695	1.70738	3.61983	0.0398749	8.89333	2.16529	-1.2705	-1.0726	-0.645526	-0.527675	0.0075452	-2.3685	-0.356854	0.752863	0.572908	1.92202	0.0338177	1.03753	0.00827275	2.63889	-0.167032	-0.104478	-0.292588	0.00979773	-0.17069	-0.00179549	-0.614946
RPA3907	Q6N2Z0	RNA polymerase-binding transcription factor DksA OS=Rhodopseudomonas palustris (strain ATCC BAA-98 / CGA009) OX=258594 GN=dksA PE=3 SV=1	3.83649	0.0170857	2.29391	0.558745	3.94203	5.083	1.55711	0.44148	0.00336693	-0.353194	-0.0827746	-0.407496	0.62439	-0.169923	0.582998	1.54647	0.114517	0.224883	0.708523	0.013036	2.19261	0.139884	0.550417	-0.025723	-0.0503754	0.115968	-0.00285307	0.435401
RPA4708	Q6N0Q4	Nitronate monooxygenase domain-containing protein OS=Rhodopseudomonas palustris (strain ATCC BAA-98 / CGA009) OX=258594 GN=RPA4708 PE=4 SV=1	3.35786	0.165742	6.76235	0.277513	1.15624	2.84526	0.488052	-1.33207	-0.0579775	1.95844	0.102762	-0.421768	-0.949672	-0.159707	0.165293	2.13622	1.33478	3.14627	0.574393	0.00597164	0.526415	0.115292	1.18284	0.323692	0.756328	-0.512517	-0.00320451	0.32392
RPA1155	Q6NAM9	Putative pmbA protein, maturation of antibiotic MccB17 OS=Rhodopseudomonas palustris (strain ATCC BAA-98 / CGA009) OX=258594 GN=RPA1155 PE=3 SV=1	3.34212	6.0994	3.97957	4.59342	0.0526611	5.65567	0.0726483	-0.441515	-1.128	-0.46422	0.559328	-0.00895026	-0.850993	-0.017188	0.5494	1.00875	3.00204	4.34287	0.325633	0.0266552	1.55558	0.0504397	-0.293268	-0.243561	-0.39852	-0.0376578	-0.00324309	-0.393223
RPA4791	Q6N0H1	Two-component transcriptional regulator, winged helix family OS=Rhodopseudomonas palustris (strain ATCC BAA-98 / CGA009) OX=258594 GN=RPA4791 PE=4 SV=1	4.26934	4.6799	0.0191059	1.42842	1.70419	5.13781	0.154582	0.361273	0.4552	-0.00340379	0.107593	0.201862	0.677368	-0.0220326	1.59401	2.72	0.712759	2.33118	2.0664	0.0137095	2.68319	0.32144	0.802103	-0.149028	0.41522	0.378966	-0.0035499	0.628267
RPA0954	Q6NB74	Possible histone deacetylase or acetylpolyamine aminohydrolase or acetoin utilization protein OS=Rhodopseudomonas palustris (strain ATCC BAA-98 / CGA009) OX=258594 GN=RPA0954 PE=3 SV=1	0.264316	0.375908	0.231342	2.25487	0.0222374	0.152493	0.159531	0.117795	-0.126546	-0.0990465	0.566162	-0.00829377	0.0690972	0.0651551	0.720412	0.2237	1.62882	0.100377	0.528402	0.0243009	4.16333	0.145068	0.126576	-0.198146	0.0169484	0.0807992	-0.0042219	-0.733132
RPA1993	Q6N8B1	Possible virulence-associated protein OS=Rhodopseudomonas palustris (strain ATCC BAA-98 / CGA009) OX=258594 GN=RPA1993 PE=4 SV=1	0.447193	0.382005	1.39698	1.52603	1.35674	3.52464	1.11684	0.196227	0.14144	-0.41557	-0.443931	-0.368566	0.95955	-0.312451	0.00278219	0.100952	0.0413334	1.40385	0.783064	0.00976493	1.78621	-0.00140003	-0.1276	0.0135181	0.294259	0.230878	-0.00469153	0.547692
RPA3545	Q6N3Z7	Extensin-like C-terminal domain-containing protein OS=Rhodopseudomonas palustris (strain ATCC BAA-98 / CGA009) OX=258594 GN=RPA3545 PE=4 SV=1	1.32505	2.07137	0.591868	0.85772	0.581319	4.24392	0.218171	0.438494	0.77945	0.248958	-0.309114	0.205818	1.2709	0.0955993	2.05248	1.14979	0.0640133	2.28841	2.57728	0.0143025	2.69186	0.784125	0.502549	0.0241627	0.425813	0.387456	-0.00614584	0.624288
RPA3409	Q6N4D0	Possible metal-dependent hydrolases OS=Rhodopseudomonas palustris (strain ATCC BAA-98 / CGA009) OX=258594 GN=RPA3409 PE=4 SV=1	0.540856	0.815724	0.448558	0.767418	0.238111	0.27273	0.409818	0.629825	0.8114	0.514279	0.802965	0.346023	0.339944	0.475192	0.243271	1.18565	0.378133	0.0530527	0.0691092	0.0137327	0.161334	-0.199797	-0.859261	-0.305502	-0.0430747	0.0769658	-0.00695181	-0.161075
RPA2165	P60367	Co-chaperonin GroES 2 OS=Rhodopseudomonas palustris (strain ATCC BAA-98 / CGA009) OX=258594 GN=groES2 PE=3 SV=1	3.91561	2.32803	0.510946	4.64254	3.2618	5.0846	4.36439	0.516543	0.197981	0.0336689	0.19607	-0.145673	0.999514	0.392636	0.557821	4.10535	0.00677022	0.710352	2.14327	0.0391653	6.92747	-0.192391	-1.10958	-0.00118679	-0.0902075	-0.371048	-0.00746123	-1.06982
RPA2035	Q6N869	Ketol-acid reductoisomerase (NADP(+)) OS=Rhodopseudomonas palustris (strain ATCC BAA-98 / CGA009) OX=258594 GN=ilvC PE=3 SV=1	2.98612	3.07504	0.125924	3.40232	0.158947	4.11939	0.274159	-0.382272	-0.575767	0.0273357	-0.604416	0.0367178	-0.529638	-0.141088	0.310071	0.58473	0.729246	0.276656	0.721322	0.0181446	1.49228	-0.14894	-0.32667	0.297456	-0.163838	-0.308155	-0.00840849	-0.876868
RPA4425	Q6N1I0	2-hydroxyhepta-2,4-diene-1,7-dioate isomerase OS=Rhodopseudomonas palustris (strain ATCC BAA-98 / CGA009) OX=258594 GN=RPA4425 PE=4 SV=1	5.0991	2.74743	1.67169	5.3592	1.52923	10.0042	0.164901	-0.865219	-0.141955	0.205548	-0.599784	0.100596	-2.06372	-0.0306147	4.5437	2.88857	2.0782	7.19096	1.41798	0.0423682	4.59311	0.58734	0.396067	0.274622	1.07727	0.293079	-0.00879026	0.888975
RPA1922	Q6N8I1	Cytochrome c-type biogenesis protein OS=Rhodopseudomonas palustris (strain ATCC BAA-98 / CGA009) OX=258594 GN=cycL PE=3 SV=1	1.68155	0.0648262	3.03497	3.41989	2.24037	4.47653	0.34111	0.529474	-0.0335868	-0.858603	0.962031	-0.78014	1.57917	0.16448	0.135998	0.517639	2.51562	1.41855	0.00700327	0.0342684	2.24753	0.040184	-1.07518	-0.36132	-0.187464	-0.00380387	-0.00985801	-0.484809
RPA2572	Q6N6P2	Possible outer membrane efflux protein OS=Rhodopseudomonas palustris (strain ATCC BAA-98 / CGA009) OX=258594 GN=RPA2572 PE=3 SV=1	1.88714	0.0850404	2.42909	0.992427	1.05874	5.71408	1.03071	-0.318583	0.0143802	-0.233023	-0.171563	0.131339	-0.988169	0.117775	1.39469	4.41034	0.160768	0.250523	0.212717	0.0419844	1.67566	-0.195446	0.638346	0.0318193	-0.0465813	0.051336	-0.0100099	0.287573
RPA1712	Q6N938	Putative enoyl-CoA hydratase OS=Rhodopseudomonas palustris (strain ATCC BAA-98 / CGA009) OX=258594 GN=RPA1712 PE=4 SV=1	2.65487	1.97926	1.17563	1.19118	1.00193	3.34254	0.760389	0.588361	0.565373	0.274106	0.334785	0.246544	1.00392	0.216374	0.522627	2.8276	1.55954	0.400166	0.709432	0.0375803	0.64169	0.0913362	0.71885	0.178759	0.058884	0.181189	-0.0100712	0.124585
RPA0590	Q6NC82	Putative carboxyl-terminal protease OS=Rhodopseudomonas palustris (strain ATCC BAA-98 / CGA009) OX=258594 GN=prc PE=3 SV=1	1.24219	4.11915	2.93277	2.27125	4.3697	2.81289	0.718393	0.168411	-0.588185	-0.384476	0.290526	0.659013	0.373634	-0.165422	6.61991	3.94787	2.30185	7.07647	5.19624	0.0788672	9.15981	-0.797768	-0.710298	-0.695057	-0.822803	-0.465942	-0.0104709	-1.38334
RPA0607	Q6NC65	Release factor glutamine methyltransferase OS=Rhodopseudomonas palustris (strain ATCC BAA-98 / CGA009) OX=258594 GN=hemK PE=3 SV=1	2.0894	0.386652	2.28275	3.37781	0.236602	1.25044	0.405771	0.811291	0.2096	-1.13477	1.49152	0.139127	0.539172	0.222477	0.0951871	1.14593	0.581128	0.021768	0.285701	0.0173621	0.765576	0.0895581	0.646524	-0.618872	-0.013174	0.222876	-0.0120413	-0.513348
RPA0530	Q6NCE2	Polyhydroxyalkanoate synthesis repressor PhaR OS=Rhodopseudomonas palustris (strain ATCC BAA-98 / CGA009) OX=258594 GN=RPA0530 PE=4 SV=1	2.84145	2.22918	1.56408	3.1754	4.89096	5.03891	2.12501	0.293421	0.149748	0.140138	-0.198301	0.361305	0.502367	-0.213907	6.82496	1.26125	1.9255	7.05103	4.92977	0.0930287	5.58237	0.67679	0.426855	0.308813	0.904234	0.470104	-0.0120617	0.939772
RPA0684	Q6NBZ2	Uncharacterized protein OS=Rhodopseudomonas palustris (strain ATCC BAA-98 / CGA009) OX=258594 GN=RPA0684 PE=4 SV=1	1.11083	6.40903	0.943403	4.98751	2.13789	4.09823	4.28075	0.112044	0.841434	0.227253	-0.411708	-0.177907	0.619869	-0.513383	0.466479	4.2769	0.933911	0.332895	0.785026	0.0638453	1.88205	-0.0512925	1.25795	-0.0803182	-0.0598132	0.139798	-0.0137231	0.840602
RPA1303	Q6NA82	Putative transglycolase OS=Rhodopseudomonas palustris (strain ATCC BAA-98 / CGA009) OX=258594 GN=RPA1303 PE=4 SV=1	4.47672	4.23908	2.10715	3.25056	1.68019	5.85636	3.51998	-1.23585	-1.08936	-0.485815	-0.748932	-0.411731	-1.72185	-1.07007	0.996731	1.53062	0.28167	0.172111	0.630243	0.149765	0.234318	-0.0746515	-0.606895	-0.0274204	-0.0476097	0.0816371	-0.0139059	-0.0835389
RPA1220	Q6NAG5	CBS domain OS=Rhodopseudomonas palustris (strain ATCC BAA-98 / CGA009) OX=258594 GN=RPA1220 PE=4 SV=1	0.0226451	1.37626	0.404924	0.0718065	4.5118	4.48337	1.25827	0.00407321	-0.398669	0.11087	0.0184513	0.372743	0.789261	-0.261863	2.06744	3.93822	2.10533	2.59139	1.70606	0.0250337	1.95394	-0.864852	-1.66052	-0.354514	-0.513183	-0.651993	-0.0148497	-0.413109
RPA1288	Q6NA97	RNA polymerase sigma factor RpoD OS=Rhodopseudomonas palustris (strain ATCC BAA-98 / CGA009) OX=258594 GN=rpoD PE=3 SV=1	3.3609	0.0986941	2.14861	1.28192	0.400445	4.23728	0.173833	0.691783	-0.0451441	-1.27628	0.383458	0.11374	0.926427	0.0997774	0.100791	1.16758	2.08439	5.01148	0.551046	0.0598498	3.10467	-0.0279219	0.326382	-0.514541	-1.07848	-0.112262	-0.0161306	-0.666441
RPA0831	Q6NBJ7	Cytochrome c oxidase subunit 2 OS=Rhodopseudomonas palustris (strain ATCC BAA-98 / CGA009) OX=258594 GN=coxB PE=3 SV=1	3.00821	0.702301	4.88272	0.781156	0.536576	2.18292	1.30469	-0.341646	0.125197	0.630535	0.183716	0.0488266	0.189548	0.163498	4.08492	0.457095	3.36866	4.54599	3.30301	0.0823383	7.20986	0.912572	-0.180273	0.364116	-0.788782	-0.544564	-0.0163269	-1.2568
RPA1009	Q6NB21	Possible cytochrome P450 OS=Rhodopseudomonas palustris (strain ATCC BAA-98 / CGA009) OX=258594 GN=RPA1009 PE=3 SV=1	1.40825	5.33273	0.895864	4.73005	0.26989	3.63996	0.4303	0.382968	1.72427	0.414653	-1.40317	0.119547	0.947792	0.267329	2.48522	5.16707	0.116728	4.51412	0.337831	0.088633	3.99901	0.87243	1.77749	0.029043	-0.731879	0.137297	-0.0169439	0.831279
RPA0561	Q6NCB1	PAS fold-4 domain-containing protein OS=Rhodopseudomonas palustris (strain ATCC BAA-98 / CGA009) OX=258594 GN=RPA0561 PE=4 SV=1	7.58188	0.147514	0.249503	0.498482	5.64002	0.45861	0.0937458	0.891057	0.0189066	-0.0684973	-0.0605413	0.680086	0.0861454	0.0268454	2.34654	1.00602	0.367306	3.75718	2.37663	0.0481537	3.02183	0.650389	-0.954837	0.1323	1.2262	0.567842	-0.0181272	-1.09712
RPA3069	P60556	Guanylate kinase OS=Rhodopseudomonas palustris (strain ATCC BAA-98 / CGA009) OX=258594 GN=gmk PE=3 SV=1	2.56532	0.483654	0.279835	1.77553	0.368658	3.78643	1.55898	0.183102	0.11672	-0.0340087	0.15311	-0.0665957	-0.276038	-0.152807	0.0771945	2.61698	1.21307	2.10731	0.133069	0.0928981	0.0653242	-0.0389748	-0.528111	0.118671	0.28807	-0.095383	-0.0183549	0.0182429
RPA4080	Q6N2H0	Uncharacterized protein OS=Rhodopseudomonas palustris (strain ATCC BAA-98 / CGA009) OX=258594 GN=RPA4080 PE=4 SV=1	3.17953	4.99072	3.80496	0.596609	2.22775	5.53617	2.27653	0.492852	0.600269	-0.522814	-0.109947	0.338696	1.02024	-0.37309	0.433549	1.92946	0.298234	0.334568	1.78055	0.0772762	0.074393	0.0876429	0.579193	-0.0610412	-0.0913991	0.249944	-0.0184227	0.0370431
RPA3889	Q6N308	Flagellar biosynthesis protein FliO OS=Rhodopseudomonas palustris (strain ATCC BAA-98 / CGA009) OX=258594 GN=RPA3889 PE=4 SV=1	0.718858	0.695761	0.204619	1.86255	0.159254	2.40103	0.18716	0.192519	0.176853	0.0965171	0.375123	-0.0458401	0.541792	-0.0541984	2.14376	0.949923	1.02507	1.24134	0.983682	0.0565609	1.25565	0.414109	0.306949	0.201823	0.231264	0.224703	-0.0189285	0.375028
RPA4033	Q6N2L7	Uroporphyrinogen III synthase HEM4 OS=Rhodopseudomonas palustris (strain ATCC BAA-98 / CGA009) OX=258594 GN=hemD PE=4 SV=1	3.06225	0.00480374	3.64546	2.63319	0.0904558	0.103833	0.124397	-1.49947	-0.0152639	1.19449	0.947287	-0.0866108	-0.159018	0.0746353	0.22842	0.131629	1.00312	1.66717	0.0340562	0.0284212	1.30473	0.153935	0.122152	-0.415853	0.473945	-0.0297027	-0.0202911	-0.658028
RPA2720	Q6N697	Possible glutathione-S-transferase OS=Rhodopseudomonas palustris (strain ATCC BAA-98 / CGA009) OX=258594 GN=RPA2720 PE=4 SV=1	5.83406	2.60487	2.65805	0.595822	0.665073	5.43899	1.1167	-0.907731	-0.383569	0.280023	-0.0717487	-0.0866891	-0.751837	-0.118589	0.68882	0.54011	0.28351	3.65972	1.10978	0.224618	0.386888	0.123768	-0.167312	0.0406535	0.333055	-0.163541	-0.0215743	0.0937654
RPA4505	Q6N1A3	TPR repeat OS=Rhodopseudomonas palustris (strain ATCC BAA-98 / CGA009) OX=258594 GN=RPA4505 PE=4 SV=1	3.78423	6.46101	1.30987	4.09902	2.3444	4.83579	1.18247	0.872819	1.84443	0.530738	-1.19304	0.530986	1.05938	0.52291	0.98472	0.206787	1.15423	1.23633	0.616944	0.135807	1.75058	0.288702	-0.819991	0.248753	-0.195638	0.270681	-0.0217279	0.417715
RPA2923	Q6N5Q1	Peptidase C14 caspase domain-containing protein OS=Rhodopseudomonas palustris (strain ATCC BAA-98 / CGA009) OX=258594 GN=RPA2923 PE=4 SV=1	1.30925	2.06978	3.78998	2.35211	6.13565	0.0253634	2.47455	-0.312898	0.505676	0.763314	-0.537891	1.56876	0.0100062	-0.890127	0.361202	0.52779	1.22144	0.0431352	0.0544479	0.0469618	1.86792	-0.183987	0.427769	0.394519	0.0241256	0.0340524	-0.02421	-0.944451
RPA2439	Q6N724	Uncharacterized protein OS=Rhodopseudomonas palustris (strain ATCC BAA-98 / CGA009) OX=258594 GN=RPA2439 PE=4 SV=1	0.287843	1.22049	0.705439	1.59223	0.0576092	3.9591	2.18063	-0.0936107	0.470813	0.273993	-0.53532	-0.0184765	0.847775	-0.916122	0.758218	2.61373	0.853244	2.95931	0.15234	0.0238691	2.97201	-0.363855	1.03815	0.337613	0.984896	0.0977602	-0.025676	1.40028
RPA1853	Q6N8Q0	Putative short-chain dehydrogenase OS=Rhodopseudomonas palustris (strain ATCC BAA-98 / CGA009) OX=258594 GN=RPA1853 PE=4 SV=1	0.429534	0.703589	0.22019	1.75133	0.216746	0.0983853	0.0624114	-0.188252	-0.278334	0.115892	0.610139	0.110038	0.0584375	-0.0466762	2.87798	0.515302	0.850852	4.39972	2.91406	0.324844	5.14728	-0.603277	-0.135893	-0.370974	-0.309825	-0.273816	-0.0257284	-0.456202
RPA4360	Q6N1P5	Purine nucleoside phosphorylase OS=Rhodopseudomonas palustris (strain ATCC BAA-98 / CGA009) OX=258594 GN=RPA4360 PE=3 SV=1	0.0568545	0.429102	0.265008	0.398726	1.11808	3.62933	0.0498838	-0.0132583	-0.082681	-0.0807649	0.0793262	-0.218967	-0.619138	0.0132396	0.374405	0.03786	0.548875	2.74438	0.912928	0.0911063	0.862689	0.083731	0.0240665	-0.110936	0.40431	0.173704	-0.0269892	0.198668
RPA2779	Q6N639	Possible hydrolase OS=Rhodopseudomonas palustris (strain ATCC BAA-98 / CGA009) OX=258594 GN=RPA2779 PE=4 SV=1	2.65133	5.08549	0.454745	1.05252	4.62939	6.47968	1.88851	-0.214534	-0.721651	-0.132153	-0.0892966	-0.36058	-0.890403	-0.361745	1.59022	1.35538	0.589681	2.92655	0.934906	0.142759	3.2982	0.212089	0.534375	0.0949816	0.417147	0.135951	-0.0272425	0.554265
RPA0944	Q6NB84	Glyceraldehyde-3-phosphate dehydrogenase(GAPDH) OS=Rhodopseudomonas palustris (strain ATCC BAA-98 / CGA009) OX=258594 GN=cbbG PE=3 SV=1	2.22579	2.57342	2.82967	2.14796	0.294756	4.54659	0.129655	-0.394696	-0.491082	0.856247	0.374861	0.0661113	-0.700502	0.0612738	1.73299	1.49207	0.0880898	0.0737642	3.08296	0.126757	2.79653	-0.241079	-0.321205	-0.0189295	0.018784	-0.492907	-0.0273069	-0.935082
RPA2533	Q6N6T1	Transcriptional regulator OS=Rhodopseudomonas palustris (strain ATCC BAA-98 / CGA009) OX=258594 GN=RPA2533 PE=4 SV=1	6.71094	5.46722	1.9707	2.49345	1.26859	6.92166	1.6307	0.932187	0.565023	-0.281562	0.2485	0.179605	1.26072	0.215192	1.29663	2.14599	0.205238	0.29248	1.29347	0.084302	1.95449	0.287727	0.680081	0.0613946	-0.0880787	0.257918	-0.0274455	0.509956
RPA2652	Q6N6G3	Uncharacterized protein OS=Rhodopseudomonas palustris (strain ATCC BAA-98 / CGA009) OX=258594 GN=RPA2652 PE=4 SV=1	0.69597	0.867253	0.414259	0.880781	5.41578	4.34672	3.3603	-0.103402	0.11144	-0.0580612	-0.265805	-0.799012	-0.56456	-0.489031	0.555266	0.982043	0.011386	2.14654	0.189659	0.19965	4.05442	-0.127023	-0.395398	0.00331261	-0.249504	-0.0344222	-0.028554	-0.514531
RPA0027	Q6NDS7	Phospho-2-dehydro-3-deoxyheptonate aldolase OS=Rhodopseudomonas palustris (strain ATCC BAA-98 / CGA009) OX=258594 GN=aroG1 PE=3 SV=1	4.4305	2.37064	0.687668	4.09712	5.13064	3.80573	3.54009	1.77038	1.42068	-0.569241	1.87155	2.40248	1.47545	1.60734	0.762354	1.52557	1.36109	5.08355	0.0540595	0.0153764	0.518449	-0.971352	-1.9153	-0.927787	1.67277	0.064818	-0.0290107	0.406003
RPA4698	Q6N0R3	Possible acyl transferase OS=Rhodopseudomonas palustris (strain ATCC BAA-98 / CGA009) OX=258594 GN=FldZ PE=4 SV=1	5.60112	0.953186	6.95689	1.74125	0.738985	4.95761	1.96114	-1.93114	0.278958	2.38724	0.438596	-0.206345	-2.92243	-0.473011	0.143806	0.890547	0.511275	0.386593	0.569695	0.0469088	0.0318471	0.138725	0.728637	0.298085	0.416339	-0.307729	-0.0299808	0.0275379
RPA0338	Q6NCX9	DUF1330 domain-containing protein OS=Rhodopseudomonas palustris (strain ATCC BAA-98 / CGA009) OX=258594 GN=RPA0338 PE=4 SV=1	0.408007	1.41775	1.3036	0.371436	0.109289	0.627602	1.10353	-0.0788468	0.314449	0.378006	-0.0713143	-0.0267296	-0.191755	0.273377	0.361673	2.24031	0.245392	0.853829	0.29369	0.0865091	0.712734	0.134045	-1.18875	-0.0785562	-0.231955	-0.107884	-0.030423	0.231165
RPA0263	Q6ND46	YjbQ family protein OS=Rhodopseudomonas palustris (strain ATCC BAA-98 / CGA009) OX=258594 GN=RPA0263 PE=3 SV=1	4.29018	3.81051	1.14292	3.14956	0.0927565	6.1831	0.922776	-1.48726	-0.618634	0.45646	-0.958382	-0.0252044	-2.37045	-0.208188	1.37655	0.347105	1.12947	3.0624	1.19669	0.125564	4.0648	-0.449504	-0.0942197	0.282935	0.522761	-0.250149	-0.0304952	0.778968
RPA3785	Q6N3A9	DUF72 OS=Rhodopseudomonas palustris (strain ATCC BAA-98 / CGA009) OX=258594 GN=RPA3785 PE=4 SV=1	3.53868	3.34797	0.20833	0.0384574	2.10109	3.0954	0.286947	-0.525296	0.630625	-0.155379	-0.011519	-0.232861	-0.771325	-0.050885	1.93923	0.294564	0.0257423	5.08041	0.529166	0.149353	1.43745	0.344404	-0.178191	-0.0102759	0.763663	0.126144	-0.0314851	0.243903
RPA1139	Q6NAP2	Uncharacterized protein OS=Rhodopseudomonas palustris (strain ATCC BAA-98 / CGA009) OX=258594 GN=RPA1139 PE=4 SV=1	2.07388	6.2444	3.00215	4.99645	1.65156	0.758069	2.44399	-0.160207	-0.378679	-0.260562	0.331313	0.106642	0.0679254	-0.157457	1.40361	0.396257	1.10105	2.04934	0.423599	0.16918	1.08737	-0.220937	0.0882366	-0.0996009	0.271762	0.0722419	-0.0316231	-0.135548
RPA2302	Q6N7F5	Acyl-CoA synthetase OS=Rhodopseudomonas palustris (strain ATCC BAA-98 / CGA009) OX=258594 GN=RPA2302 PE=4 SV=1	0.162196	1.04783	0.342573	0.49457	1.7291	2.69184	0.388496	0.197645	-0.831936	0.340594	0.464055	1.19839	1.73308	0.449249	3.85109	0.585696	0.575185	4.77822	0.228876	0.0546056	2.40798	1.57888	0.617104	-0.359257	2.19081	0.162013	-0.0319084	-1.14749
RPA3425	Q6N4B4	Bacterial transferase hexapeptide repeat OS=Rhodopseudomonas palustris (strain ATCC BAA-98 / CGA009) OX=258594 GN=RPA3425 PE=4 SV=1	0.45292	2.77446	0.526554	2.74601	0.746407	1.8932	0.12886	-0.161827	0.717482	0.534803	-0.720397	-0.242476	0.729067	-0.054174	0.478897	0.109471	0.0383029	0.965375	0.489065	0.0535227	2.47281	-0.213277	0.0801364	-0.0192842	-0.391368	0.140013	-0.0323585	0.578178
RPA1981	Q6N8C3	Ribose-5-phosphate isomerase A OS=Rhodopseudomonas palustris (strain ATCC BAA-98 / CGA009) OX=258594 GN=rpiA PE=3 SV=1	4.20765	2.75052	3.22102	0.804015	2.99022	5.93272	2.37539	-0.661426	-0.76343	-0.387775	0.156673	-0.374363	-1.5516	-0.409786	0.233211	0.0261372	0.993998	1.08167	0.477012	0.12833	1.63911	0.123705	0.0111935	0.176383	0.234948	0.124488	-0.0324563	0.43197
RPA4776	Q6N0I6	Phosphate-specific transport system accessory protein PhoU OS=Rhodopseudomonas palustris (strain ATCC BAA-98 / CGA009) OX=258594 GN=phoU PE=3 SV=1	5.80022	3.90535	2.25175	8.23347	5.64785	5.37082	1.14903	-0.590781	0.36394	-0.327694	0.787986	-0.613678	-0.356137	-0.202018	0.175498	1.12924	1.96387	5.63479	0.176488	0.311249	0.341701	-0.0375059	0.257619	-0.102643	-0.399019	-0.0394954	-0.0344751	0.0860239
RPA4740	Q6N0M2	Putative 4-carboxymuconolactone decarboxylase OS=Rhodopseudomonas palustris (strain ATCC BAA-98 / CGA009) OX=258594 GN=pcaC PE=4 SV=1	0.131738	2.98852	1.20798	2.7299	0.032424	3.30341	0.165809	-0.0291852	0.39303	0.262842	0.428891	-0.00889726	0.554907	0.0468781	0.765092	0.658652	0.0794036	3.08624	1.65052	0.272386	1.66032	0.0849896	-0.854805	0.0125302	0.375698	0.284919	-0.0350868	0.238409
RPA1040	Q6NAZ0	Octaprenyl-diphosphate synthase OS=Rhodopseudomonas palustris (strain ATCC BAA-98 / CGA009) OX=258594 GN=RPA1040 PE=3 SV=1	0.0384248	1.74149	1.20825	0.44133	0.201176	0.130187	0.793196	-0.00986504	-0.499243	0.234168	0.113661	0.0442209	-0.0422885	0.154413	0.877754	0.569136	0.127892	2.28433	0.774693	0.116131	3.52593	-0.296095	-0.179999	-0.0390551	-0.456865	-0.199075	-0.0357311	-1.49256
RPA4506	Q6N1A2	Putative short-chain alcohol dehydrogenase OS=Rhodopseudomonas palustris (strain ATCC BAA-98 / CGA009) OX=258594 GN=RPA4506 PE=4 SV=1	2.59321	1.29432	0.712024	1.23661	0.168583	4.53427	1.04957	0.931709	0.54527	-1.96046	0.446695	0.090052	1.55254	0.35764	0.0435919	2.29682	0.394558	1.47294	0.108975	0.0983267	0.766951	0.0198009	0.915848	-0.139186	-0.370231	-0.0417651	-0.0362018	-0.239986
RPA3070	Q6N5B1	YicC family protein OS=Rhodopseudomonas palustris (strain ATCC BAA-98 / CGA009) OX=258594 GN=RPA3070 PE=4 SV=1	0.0708762	0.555302	0.0615852	2.83714	0.266935	0.22258	0.299907	-0.0182775	-0.201623	-0.0173513	0.451466	0.0615904	0.0835484	0.0843629	0.524802	0.122736	0.294175	1.15885	0.375703	0.0796797	1.84678	-0.179861	-0.0541057	-0.116091	-0.324819	-0.130091	-0.036245	-0.539752
RPA3271	Q6N4R6	Putative D-isomer specific 2-hydroxyacid dehydrogenase OS=Rhodopseudomonas palustris (strain ATCC BAA-98 / CGA009) OX=258594 GN=RPA3271 PE=3 SV=1	4.34401	2.92853	3.67291	0.453193	0.631653	3.55062	0.575084	-1.13611	-1.54428	0.859371	-0.152064	-0.27183	-1.01062	0.198647	1.84488	1.2478	0.674517	1.4058	0.425826	0.11459	2.16883	-0.456147	-0.400144	0.127676	0.304665	-0.104291	-0.036626	-0.549304
RPA1428	Q6N9V8	Possible lipoprotein OS=Rhodopseudomonas palustris (strain ATCC BAA-98 / CGA009) OX=258594 GN=RPA1428 PE=3 SV=1	2.53368	8.57507	2.96376	4.50742	4.78207	1.94152	4.84989	0.326522	1.4989	0.525439	-0.863484	0.596723	-0.536886	0.710971	1.68767	0.830222	1.10479	3.10588	1.36557	0.360278	3.13328	-0.480339	0.167555	-0.189997	-0.370334	-0.192161	-0.0367403	0.616859
RPA0267	Q6ND42	Possible thioredoxin OS=Rhodopseudomonas palustris (strain ATCC BAA-98 / CGA009) OX=258594 GN=trx PE=3 SV=1	1.15841	5.56213	4.40829	1.52945	1.08235	2.13371	0.220593	-0.139149	-0.785126	-0.596307	0.202294	-0.136169	0.242319	-0.0440415	5.73987	4.70011	3.9963	4.68645	1.94133	0.39035	6.20827	-0.41879	-0.690927	-0.276236	-0.372825	-0.118066	-0.0370236	-0.767922
RPA4728	Q6N0N4	Uncharacterized protein OS=Rhodopseudomonas palustris (strain ATCC BAA-98 / CGA009) OX=258594 GN=RPA4728 PE=4 SV=1	0.439458	0.976724	3.00091	0.352205	3.19176	0.501834	1.42012	0.482338	0.939631	2.22946	0.349732	2.43306	0.466116	1.09492	0.70627	0.778721	0.110393	0.222632	0.102487	0.086396	0.315647	0.249137	0.671657	0.0418164	-0.114327	-0.0508994	-0.0383187	-0.602999
RPA3109	Q6N573	BrnA antitoxin family protein OS=Rhodopseudomonas palustris (strain ATCC BAA-98 / CGA009) OX=258594 GN=RPA3109 PE=4 SV=1	4.12113	4.59278	0.693116	0.0870149	1.38962	5.78287	0.508215	0.477806	0.847013	0.118324	-0.026929	0.24441	0.925068	-0.193171	0.0284694	3.59018	0.32427	2.49994	2.22436	0.164098	2.62224	-0.00962595	1.00861	0.11088	0.748428	0.768376	-0.038382	0.651783
RPA0283	Q6ND26	Two-component transcriptional regulator, winged helix family OS=Rhodopseudomonas palustris (strain ATCC BAA-98 / CGA009) OX=258594 GN=RPA0283 PE=4 SV=1	5.61235	1.11249	1.14666	4.85196	4.75997	6.69576	2.44067	-1.11807	-0.078558	-0.246813	0.452937	-0.385314	-1.54779	-0.267526	0.944848	1.08009	1.62618	0.100293	0.0249294	0.152623	1.38675	-0.1766	0.297148	-0.247221	-0.02466	-0.00725327	-0.0385176	-0.216552
RPA0109	Q6NDJ6	Putative 3-oxoacyl-(Acyl carrier ptn) reductase OS=Rhodopseudomonas palustris (strain ATCC BAA-98 / CGA009) OX=258594 GN=RPA0109 PE=4 SV=1	4.675	3.09468	4.73699	1.03515	0.00319754	5.50233	0.448125	-1.05931	-0.402673	0.778696	-0.152361	-0.000936131	-1.44005	0.0678272	1.50111	0.955251	2.10719	3.56716	0.426036	0.135979	1.65072	0.456963	0.628164	0.410589	0.658786	0.163615	-0.0396354	0.485945
RPA2325	Q6N7D3	Possible acetylornithine deacetylase OS=Rhodopseudomonas palustris (strain ATCC BAA-98 / CGA009) OX=258594 GN=RPA2325 PE=1 SV=1	0.331466	5.83604	2.49652	2.06005	0.113162	4.73319	0.786334	0.168132	2.03596	1.205	-0.536179	0.0543632	1.23149	0.290941	2.15784	0.955682	0.438604	1.87892	0.474715	0.136588	0.338343	-0.488889	0.346797	-0.10723	-0.389928	-0.148792	-0.0412574	0.276471
RPA2879	P61657	2-dehydro-3-deoxyphosphooctonate aldolase OS=Rhodopseudomonas palustris (strain ATCC BAA-98 / CGA009) OX=258594 GN=kdsA PE=3 SV=1	1.36619	0.662434	1.11373	4.01932	3.34707	4.07228	3.27758	-0.283018	-0.165637	0.336371	-0.663635	-0.486983	-1.13893	-0.559952	1.99927	0.0919167	0.804307	3.189	1.32583	0.0885022	0.0346808	-0.700462	-0.0758131	0.366784	-1.18741	-0.46974	-0.0421219	-0.0374505
RPA2962	Q6N5L2	Trigger factor OS=Rhodopseudomonas palustris (strain ATCC BAA-98 / CGA009) OX=258594 GN=tig PE=3 SV=1	2.57928	1.82195	0.0319836	6.19971	3.47206	7.82952	3.64436	0.257651	-0.131881	-0.00322137	0.553244	-0.14463	0.818172	0.17606	4.50237	3.82019	3.04212	3.3881	2.77244	0.521463	6.05202	-0.373183	-0.615296	-0.379898	-0.223266	-0.221795	-0.0432436	-1.03983
RPA1097	P62040	Probable transcriptional regulatory protein RPA1097 OS=Rhodopseudomonas palustris (strain ATCC BAA-98 / CGA009) OX=258594 GN=RPA1097 PE=3 SV=1	0.956961	0.0324666	3.42154	0.120443	1.14822	5.976	0.354979	0.141607	0.00721082	-0.418388	-0.0231459	-0.140567	0.755903	0.0515879	2.54359	3.15138	1.30311	0.130498	1.64887	0.447998	0.052705	0.187216	0.351872	0.146771	0.017676	0.201768	-0.0442258	-0.0115183
RPA4501	Q6N1A7	PhnA-like protein OS=Rhodopseudomonas palustris (strain ATCC BAA-98 / CGA009) OX=258594 GN=RPA4501 PE=1 SV=1	3.79526	4.53159	0.12038	0.448653	1.87093	7.00112	1.62154	0.670158	0.645173	-0.0538067	0.104183	0.219722	1.6202	0.273138	0.989637	1.61746	0.579851	0.576209	1.40889	0.298396	1.59831	-0.166439	0.62086	0.0837326	-0.125497	0.232739	-0.0448545	0.421905
RPA1600	Q6N9E9	BolA-like protein OS=Rhodopseudomonas palustris (strain ATCC BAA-98 / CGA009) OX=258594 GN=RPA1600 PE=3 SV=1	0.651107	0.188957	0.456382	1.90069	2.96755	2.11712	3.03204	0.139015	0.0428999	-0.0906764	-0.366738	-0.60819	0.32514	-0.588233	0.128173	0.451426	0.514839	2.95824	0.014566	0.179621	2.19904	0.046274	0.0943872	0.121457	0.439603	0.0033397	-0.0463911	0.388403
RPA0547	Q6NCC5	Phospholipase/carboxylesterase/thioesterase domain-containing protein OS=Rhodopseudomonas palustris (strain ATCC BAA-98 / CGA009) OX=258594 GN=RPA0547 PE=4 SV=1	0.149877	3.81351	2.40029	0.963567	0.462047	4.95817	0.234242	0.0513345	0.867858	0.668154	0.272206	-0.127541	1.27871	0.0968974	1.59409	0.650542	2.4915	2.74462	1.37135	0.119446	1.29913	0.271293	-0.493494	0.414771	0.467747	0.367245	-0.0467016	0.321744
RPA1798	Q6N8V5	Putative periplasmic binding protein for ABC transporter for branched chain amino acids OS=Rhodopseudomonas palustris (strain ATCC BAA-98 / CGA009) OX=258594 GN=RPA1798 PE=4 SV=1	0.575658	5.47587	6.76891	3.54831	5.01285	1.88795	5.20975	-0.0968422	0.826505	0.921286	-0.737333	0.709738	-0.420585	0.679984	1.27925	0.571588	0.142206	2.49366	3.42593	0.20186	0.223946	0.17791	0.158537	0.0270793	0.33915	0.211984	-0.0470648	0.0850047
RPA2136	Q6N7W8	Possible cytochrome C OS=Rhodopseudomonas palustris (strain ATCC BAA-98 / CGA009) OX=258594 GN=RPA2136 PE=4 SV=1	6.54261	8.51798	4.2396	6.23749	1.65012	0.163172	0.661874	1.14402	2.24686	1.07576	-1.46461	-0.332492	-0.0684854	0.3054	1.44947	2.45922	0.51551	0.153409	0.270078	0.23126	3.27127	-0.442782	1.2424	-0.133308	0.0496601	0.0824452	-0.0475699	1.53023
RPA1131	Q6NAQ0	Putative glycolate oxidase subunit GlcE OS=Rhodopseudomonas palustris (strain ATCC BAA-98 / CGA009) OX=258594 GN=RPA1131 PE=4 SV=1	2.41784	3.27607	1.39887	1.09773	2.29851	3.17818	0.623505	-0.528107	-0.689778	0.230047	-0.2876	-0.367387	-0.580546	-0.24566	0.69081	0.0184596	0.203911	1.31444	0.885536	0.0829225	3.00758	0.260745	-0.0210018	0.0624268	0.263034	-0.423745	-0.048036	0.771043
RPA2473	Q6N6Z0	Possible translation initiation inhibitor OS=Rhodopseudomonas palustris (strain ATCC BAA-98 / CGA009) OX=258594 GN=RPA2473 PE=1 SV=1	5.94263	7.2306	5.74204	4.32563	0.12423	4.41869	3.94015	0.701833	0.95166	0.607105	-1.02163	-0.0147887	0.493211	0.48531	5.40045	0.459613	2.66775	4.99941	3.76362	0.379603	4.66858	0.631006	-0.171778	0.478366	0.971626	0.528157	-0.0481269	0.624895
RPA2293	Q6N7G4	Uncharacterized protein OS=Rhodopseudomonas palustris (strain ATCC BAA-98 / CGA009) OX=258594 GN=RPA2293 PE=4 SV=1	3.01106	4.15104	0.735877	1.7375	0.0649904	6.92777	0.914789	0.827112	0.8537	0.151853	0.355979	0.0222604	2.08949	0.330756	1.05342	0.146405	2.50627	1.96566	1.49702	0.261275	4.47239	0.234554	0.0965876	0.297972	0.247821	0.283322	-0.0486598	0.527092
RPA3500	Q6N440	Fumarate hydratase class II OS=Rhodopseudomonas palustris (strain ATCC BAA-98 / CGA009) OX=258594 GN=fumC2 PE=3 SV=1	0.589826	0.41086	2.10281	0.0740924	0.0267355	0.162855	0.290432	0.152554	-0.230135	-0.608977	-0.0382707	-0.00961543	-0.0539541	0.141429	0.843292	0.717356	0.151896	1.10416	0.386437	0.0699075	2.30448	-0.515181	-0.752895	0.130096	-0.693754	-0.335813	-0.0487626	-1.39796
RPA1267	Q6NAB8	Flagellar motor switch protein FliN OS=Rhodopseudomonas palustris (strain ATCC BAA-98 / CGA009) OX=258594 GN=fliY PE=3 SV=1	4.93083	1.38891	0.244827	4.05895	0.296148	7.986	1.56099	0.904316	-0.216682	0.0880744	0.607342	0.0541639	2.19612	0.347427	2.10337	2.29693	0.908141	2.34151	2.03008	0.263584	1.38391	-0.478506	-1.72117	0.150646	-0.370845	-0.440174	-0.0492868	-0.781878
RPA2748	Q6N670	Possible short-chain dehydrogenase OS=Rhodopseudomonas palustris (strain ATCC BAA-98 / CGA009) OX=258594 GN=RPA2748 PE=3 SV=1	1.6066	1.29857	6.33358	2.1766	2.70056	2.41249	3.37521	0.23914	0.424609	1.52829	0.390034	0.43385	0.332217	0.639994	2.31624	3.06374	0.893754	1.17347	2.21435	0.0734557	1.04488	1.08368	1.47342	0.35437	0.462201	0.724428	-0.0494108	0.941016
RPA4707	Q6N0Q5	Uncharacterized protein OS=Rhodopseudomonas palustris (strain ATCC BAA-98 / CGA009) OX=258594 GN=RPA4707 PE=4 SV=1	3.50999	5.38221	1.4262	0.723686	0.905843	4.46299	0.628043	2.16354	3.76852	1.21463	-0.662755	0.690679	3.04638	0.551381	0.0645523	0.568066	0.0812883	0.657413	1.07363	0.0284168	1.92216	-0.109851	0.81786	0.158276	0.676424	1.0167	-0.0494995	1.84962
RPA1703	Q6N947	Putative acetyl-CoA acyltransferase OS=Rhodopseudomonas palustris (strain ATCC BAA-98 / CGA009) OX=258594 GN=RPA1703 PE=3 SV=1	6.1577	3.82527	3.54351	0.647828	0.780294	6.75549	0.134817	-0.836694	-0.387602	0.41898	0.0886225	0.109165	-1.12262	-0.0244233	1.25268	1.18072	1.01424	4.00579	0.190207	0.18162	0.870281	0.336157	-0.593783	0.15043	0.726202	0.0539055	-0.0531183	-0.159292
RPA3457	Q6N483	Biotin/lipoyl attachment:Biotin-requiring enzyme, attachment site OS=Rhodopseudomonas palustris (strain ATCC BAA-98 / CGA009) OX=258594 GN=RPA3457 PE=4 SV=1	4.74022	0.135785	0.0747884	2.20713	1.17314	5.74886	1.37996	1.07599	0.0414666	0.0266517	0.516336	0.250868	1.32619	0.270457	2.51933	2.92229	1.43917	0.761346	1.19554	0.156492	3.15072	0.63822	0.988507	0.303998	0.218041	0.237431	-0.0536846	0.932623
RPA3195	Q6N4Y8	Related to Pyruvate ferredoxin/flavodoxin oxidoreductase OS=Rhodopseudomonas palustris (strain ATCC BAA-98 / CGA009) OX=258594 GN=RPA3195 PE=3 SV=1	1.33884	1.50798	2.14359	0.38563	2.29611	3.55841	1.47164	-0.224768	-0.361767	-0.665736	0.0973476	0.430013	-0.622613	-0.306153	1.56243	0.691347	2.89963	0.04665	0.607873	0.249545	2.63096	-0.175484	-1.01056	-0.375117	0.0156303	-0.0976441	-0.0541079	-0.650309
RPA4309	Q6N1U5	phosphoserine transaminase OS=Rhodopseudomonas palustris (strain ATCC BAA-98 / CGA009) OX=258594 GN=serC PE=3 SV=1	1.59736	5.32837	2.0424	0.668669	6.77462	6.65381	0.203212	0.357316	-0.92809	0.307714	-0.170758	1.07375	-1.18896	0.0613429	0.913116	3.94182	1.17172	5.58267	2.60428	0.253204	0.606363	0.274093	-0.819867	0.192195	1.10515	0.462256	-0.0554866	-0.223884
RPA2675	Q6N6E2	Ribosomal protein S12 methylthiotransferase RimO OS=Rhodopseudomonas palustris (strain ATCC BAA-98 / CGA009) OX=258594 GN=rimO PE=3 SV=1	2.08948	2.62252	1.93734	4.78313	3.85592	4.35971	0.539484	0.189121	0.260391	-0.354483	-0.356267	0.298031	0.428242	-0.0543235	0.0123795	2.93215	0.0145949	1.62789	1.6918	0.310446	3.64043	0.0029979	0.966602	-0.00254062	-0.159372	0.244688	-0.0560316	0.529922
RPA2852	Q6N5W8	Putative sugar hydrolase OS=Rhodopseudomonas palustris (strain ATCC BAA-98 / CGA009) OX=258594 GN=RPA2852 PE=4 SV=1	0.00438012	0.603506	0.992172	3.53545	0.810592	5.47248	0.60457	-0.000617265	0.0717044	0.161687	0.4589	0.0689245	-0.510269	0.069457	1.20169	0.102002	0.0979473	0.341167	1.48033	0.266808	1.07473	0.17445	0.0377572	-0.0155115	0.0632679	0.187825	-0.0564124	-0.216687
RPA3080	Q6N5A1	50S ribosomal protein L9 OS=Rhodopseudomonas palustris (strain ATCC BAA-98 / CGA009) OX=258594 GN=rplI PE=1 SV=1	2.16951	0.359681	2.61915	1.3605	3.30819	5.29606	2.56694	0.163515	0.0399507	0.173421	0.126674	-0.222845	0.728731	0.270828	1.84368	3.64082	0.106623	0.0234102	1.59111	0.437482	3.0559	-0.183906	-0.714439	-0.0185968	-0.00390278	-0.232434	-0.056454	-0.368246
RPA1765	Q6N8Y6	Putative enoyl-CoA hydratase OS=Rhodopseudomonas palustris (strain ATCC BAA-98 / CGA009) OX=258594 GN=RPA1765 PE=3 SV=1	3.07772	3.17974	0.273528	1.40196	0.164285	3.10714	0.666821	-0.60435	-0.284875	0.0668881	-0.238597	-0.0160513	-1.49097	-0.124131	0.768557	1.03438	2.08176	6.75571	0.287434	0.437584	3.61915	0.205613	-0.167006	0.171295	0.942254	0.0491024	-0.0573458	0.41051
RPA2839	Q6N5X9	Response regulator receiver (CheY-like protein) OS=Rhodopseudomonas palustris (strain ATCC BAA-98 / CGA009) OX=258594 GN=RPA2839 PE=4 SV=1	1.03641	1.75519	1.38452	0.83537	1.63518	0.466651	1.03888	-0.226847	-0.375834	-0.328882	0.1944	-0.344186	0.144715	-0.259472	1.59382	0.831359	0.127841	0.90874	0.0827247	0.193316	0.158682	-0.310711	-0.50356	0.0383452	0.192573	0.0247125	-0.0574306	0.0552055
RPA1577	Q6N9H2	Uncharacterized protein OS=Rhodopseudomonas palustris (strain ATCC BAA-98 / CGA009) OX=258594 GN=RPA1577 PE=4 SV=1	0.50979	3.76492	2.57521	1.23211	1.51619	0.425975	0.473464	0.107306	-0.767015	-0.461538	0.218656	0.260888	0.0998379	0.105937	3.95757	0.651433	2.31295	1.70747	2.16691	0.297445	4.96785	-0.46757	0.208041	-0.296434	-0.270381	-0.190454	-0.058572	-0.768128
RPA2161	Q6N7U3	Possible transcriptional regulator, arsR family OS=Rhodopseudomonas palustris (strain ATCC BAA-98 / CGA009) OX=258594 GN=RPA2161 PE=4 SV=1	0.515338	2.51257	2.65271	2.33412	0.114856	1.54976	0.718507	-0.269273	1.03299	0.942813	-1.98005	-0.0777176	-0.591248	-0.297617	2.55304	0.328728	2.32018	4.27114	1.74862	0.279799	0.539964	-0.490031	-0.580683	0.326181	-1.46251	-0.269994	-0.0599414	-0.220065
RPA2553	Q6N6R1	Alpha-2-macroglobulin OS=Rhodopseudomonas palustris (strain ATCC BAA-98 / CGA009) OX=258594 GN=RPA2553 PE=3 SV=1	4.98721	0.622382	2.0602	3.56666	0.338144	7.64619	1.72429	0.615748	-0.0804374	-0.308164	0.405373	0.041106	1.2387	0.175087	0.0690927	1.80205	1.80072	2.03258	0.346403	0.373803	3.61583	0.0238193	0.378988	-0.349262	-0.28508	-0.0549255	-0.0621232	-0.43967
RPA4817	Q6N0E6	Two-component transcriptional regulator, winged helix family OS=Rhodopseudomonas palustris (strain ATCC BAA-98 / CGA009) OX=258594 GN=RPA4817 PE=4 SV=1	5.81118	2.07736	1.80987	0.221583	0.942699	1.09037	1.83554	-1.78632	-1.19424	-0.918129	0.085646	-0.538373	-0.841783	-0.449693	0.382685	0.481969	2.63704	0.687198	1.32338	0.192647	2.49718	-0.112727	0.415829	-0.36352	0.113003	-0.371156	-0.0622727	-0.662997
RPA3430	Q6N4A9	Possible hydrolase OS=Rhodopseudomonas palustris (strain ATCC BAA-98 / CGA009) OX=258594 GN=RPA3430 PE=4 SV=1	0.649351	0.542251	0.081687	2.38898	2.51761	3.85578	0.33869	-0.107507	-0.0734505	-0.0154557	0.168506	0.203991	-0.414688	0.0379841	0.373448	0.556957	2.02443	2.44611	0.382767	0.67182	1.70398	0.0453761	0.297782	-0.259296	0.271612	0.0459166	-0.0629949	-0.294812
RPA0233	Q6ND76	Putative Citrate lyase beta chain (Acyl lyase subunit) (CitE) OS=Rhodopseudomonas palustris (strain ATCC BAA-98 / CGA009) OX=258594 GN=RPA0233 PE=3 SV=1	7.00442	2.94598	1.9918	1.95274	4.13103	6.38983	1.14577	-1.2093	-0.505667	0.221746	0.265703	-0.577295	-1.51559	-0.153118	0.349975	3.75292	1.96162	0.591523	2.9091	0.472457	0.329773	-0.126933	-0.558166	0.258026	-0.108216	-0.431827	-0.0658632	-0.128843
RPA4388	Q6N1L7	GCN5-related N-acetyltransferase OS=Rhodopseudomonas palustris (strain ATCC BAA-98 / CGA009) OX=258594 GN=RPA4388 PE=4 SV=1	1.19389	0.762706	2.00572	2.82637	1.02292	1.56072	2.64659	-0.429474	0.264025	0.582728	-0.522427	-0.232159	0.295284	-0.461474	0.606624	0.197141	0.131627	0.055277	0.934662	0.104663	0.653351	-0.440794	-0.0969584	0.0959569	-0.0475174	-0.435801	-0.0666293	-0.568795
RPA0839	Q6NBI9	Threonine synthase OS=Rhodopseudomonas palustris (strain ATCC BAA-98 / CGA009) OX=258594 GN=thrC PE=3 SV=1	1.62335	4.96922	0.473816	3.14006	0.0984735	5.01655	0.84929	0.180776	0.901838	0.233811	-0.3247	0.0253216	0.649534	0.140168	0.349004	1.61132	0.409303	6.88919	0.908675	0.682765	1.68088	-0.0540883	-0.561602	0.0740972	-0.764248	-0.136569	-0.0667604	0.270766
RPA2703	Q6N6B5	DNA topoisomerase 4 subunit A OS=Rhodopseudomonas palustris (strain ATCC BAA-98 / CGA009) OX=258594 GN=parC PE=3 SV=1	4.97095	6.38249	3.97259	4.32407	2.71822	0.171095	3.64637	0.840617	1.27324	0.608266	-0.556826	0.430729	0.0449832	0.564156	6.22424	3.83692	1.73194	4.97728	2.71215	0.651921	4.37436	0.806308	0.574903	0.379341	0.819293	0.417045	-0.0669973	0.845196
RPA1110	Q6NAS1	Putative 3-oxoacyl-acyl carrier protein reductase OS=Rhodopseudomonas palustris (strain ATCC BAA-98 / CGA009) OX=258594 GN=RPA1110 PE=4 SV=1	0.580737	0.0172825	0.510891	0.189891	0.654262	0.834976	0.0865539	0.377676	0.0149034	-0.408558	-0.173841	0.413197	0.769923	-0.0807658	0.134374	0.0983043	0.447064	0.862719	0.689487	0.0440674	1.07013	-0.130938	-0.108601	-0.455497	-0.664316	-0.995504	-0.0674334	-0.902928
RPA3764	Q6N3D0	Putative 2Fe:2S ferredoxin OS=Rhodopseudomonas palustris (strain ATCC BAA-98 / CGA009) OX=258594 GN=RPA3764 PE=4 SV=1	1.13945	0.863976	0.0479708	1.4198	0.525375	0.716179	0.923328	0.562578	0.730277	0.0442532	-1.34218	-0.487693	0.517227	-1.3687	2.60383	0.896426	0.365293	0.246553	0.224896	0.0300887	1.88923	1.84311	0.922211	-0.237766	0.293254	0.241952	-0.06788	1.15978
RPA1201	Q6NAI4	Chorismate synthase OS=Rhodopseudomonas palustris (strain ATCC BAA-98 / CGA009) OX=258594 GN=aroC PE=3 SV=1	0.204824	2.1159	0.204228	0.0104244	0.342345	2.93527	0.181626	-0.117743	-0.891862	-0.117752	-0.00868436	0.180332	-1.65354	-0.156552	0.398365	0.813375	0.384386	0.107	1.33721	0.112071	0.436063	-0.264745	-1.21801	0.28167	-0.0942083	-1.00648	-0.0693069	-0.455715
RPA4773	Q6N0I9	Acetylornithine aminotransferase OS=Rhodopseudomonas palustris (strain ATCC BAA-98 / CGA009) OX=258594 GN=argD2 PE=3 SV=1	0.520461	5.11675	0.782491	5.98456	0.0964613	7.10605	2.36633	-0.079654	-0.714565	0.160237	0.688274	-0.0217423	-1.08839	0.245434	1.50128	3.20382	0.636882	2.57265	0.717039	1.04599	2.00466	-0.12163	-0.612712	-0.0396547	-0.124886	-0.101	-0.0698254	-0.455191
RPA2730	Q6N687	Thiamine-monophosphate kinase OS=Rhodopseudomonas palustris (strain ATCC BAA-98 / CGA009) OX=258594 GN=thiL PE=3 SV=1	1.23053	0.0526861	0.844271	0.21099	3.12643	4.14802	0.215099	-0.508972	0.0153279	0.252933	0.0654153	-0.553466	-1.41336	-0.0709994	0.629933	0.833615	0.314965	0.7056	0.429326	0.168042	2.65784	0.237529	0.340775	0.150675	0.255798	0.194434	-0.0704297	0.744828
RPA2692	Q6N6C5	DNA-directed RNA polymerase subunit omega OS=Rhodopseudomonas palustris (strain ATCC BAA-98 / CGA009) OX=258594 GN=rpoZ PE=3 SV=1	0.765339	2.65028	0.0142563	0.757653	3.73084	3.06399	0.301316	0.0945153	-0.188279	0.00248231	-0.0613541	-0.287825	0.33421	-0.0461663	0.425612	0.0467904	1.2412	2.70512	0.198787	0.948278	0.425472	0.0771902	0.0234719	0.101763	-0.217783	-0.023901	-0.0722538	-0.0669625
RPA1941	Q6N8G2	Possible 2-nitropropane dioxygenase OS=Rhodopseudomonas palustris (strain ATCC BAA-98 / CGA009) OX=258594 GN=RPA1941 PE=4 SV=1	1.86283	0.634146	5.76703	6.13285	0.0973566	3.01959	0.339666	-0.16794	-0.0488778	0.820377	0.694963	-0.0213533	0.274192	0.0983086	3.34815	0.9055	3.35364	3.70837	0.613208	0.680483	3.03838	0.298925	-0.573885	0.205366	0.267265	0.090773	-0.072847	-0.400438
RPA3568	Q6N3X4	PRC-barrel domain-containing protein OS=Rhodopseudomonas palustris (strain ATCC BAA-98 / CGA009) OX=258594 GN=RPA3568 PE=4 SV=1	0.765622	12.7636	6.39555	6.31223	5.64968	5.57662	2.53448	-0.124464	2.76304	1.13363	-1.88969	0.851501	-2.20207	0.363361	4.55951	7.42288	3.00774	6.70296	5.77821	0.289627	0.177854	-1.51517	2.08985	-0.546257	-1.59034	-1.24718	-0.073876	0.248141
RPA4374	Q6N1N1	Putative protease OS=Rhodopseudomonas palustris (strain ATCC BAA-98 / CGA009) OX=258594 GN=RPA4374 PE=3 SV=1	6.14425	6.58088	5.22434	3.91538	3.62081	5.53638	1.59801	-1.07003	-0.718615	-0.594749	0.348113	-0.418933	-1.43672	-0.186844	3.54515	4.01437	3.44725	6.49993	2.26865	0.666944	4.74246	-0.398708	-1.07966	-0.300203	-0.609543	-0.322694	-0.0744494	-1.12441
RPA1732	Q6N918	Possible cytochrome P450 OS=Rhodopseudomonas palustris (strain ATCC BAA-98 / CGA009) OX=258594 GN=RPA1732 PE=3 SV=1	0.433153	0.845129	3.70009	0.143263	0.235312	0.230574	2.45173	0.186276	0.308003	1.39461	0.0756947	0.109812	-0.173969	0.723269	0.460153	0.167942	0.208599	0.292989	0.4345	0.0844264	0.0892535	-0.305796	-0.180943	-0.206989	-0.252421	-0.290977	-0.0749997	-0.0887944
RPA3724	Q6N3H0	Possible high-affinity leucine-isoleucine-valine transport system periplasmic binding protein OS=Rhodopseudomonas palustris (strain ATCC BAA-98 / CGA009) OX=258594 GN=ilvK PE=4 SV=1	7.60234	5.48475	7.58901	2.93293	4.15566	6.20116	3.28693	-0.745748	1.39172	1.67186	-0.807635	-0.349007	-1.11712	1.08795	4.39794	2.31286	2.0156	4.31788	1.89195	0.246424	1.88424	0.84441	0.360006	0.358113	0.924777	0.308522	-0.0757241	0.380761
RPA0513	Q6NCF9	3-oxoadipyl-CoA thiolase OS=Rhodopseudomonas palustris (strain ATCC BAA-98 / CGA009) OX=258594 GN=pcaF PE=3 SV=1	1.2207	0.362576	3.17586	0.769701	0.898918	2.27897	0.232118	-0.302955	-0.127352	0.933453	0.310796	0.229131	-0.634641	0.169021	1.05244	2.24416	1.62352	0.614798	0.385815	0.239225	2.62146	0.219441	-0.881888	0.302763	0.180383	-0.105283	-0.0757904	-0.835446
RPA4371	Q6N1N4	DNA mismatch repair protein MutL OS=Rhodopseudomonas palustris (strain ATCC BAA-98 / CGA009) OX=258594 GN=mutL PE=3 SV=1	2.31714	2.44688	3.00307	0.134822	0.199221	1.69196	1.38663	0.600812	-0.485252	-0.961572	0.0860822	0.0638746	0.689522	0.285944	2.68765	2.0952	1.57547	5.0456	1.67919	0.200904	3.52714	-0.831204	-0.850043	-0.409658	-1.47101	-0.472301	-0.0759783	-1.13427
RPA3239	P60744	50S ribosomal protein L24 OS=Rhodopseudomonas palustris (strain ATCC BAA-98 / CGA009) OX=258594 GN=rplX PE=1 SV=3	1.0054	3.51977	1.56199	1.12699	3.50924	3.14252	2.70206	0.103583	-0.131888	-0.19344	-0.0659327	-0.139982	0.381417	0.230628	1.92046	2.61303	1.2163	2.79317	1.77593	0.540321	4.31167	-0.246047	-0.693745	0.153204	-0.3261	-0.308758	-0.0762175	-0.680514
RPA0377	Q6NCU2	UspA domain-containing protein OS=Rhodopseudomonas palustris (strain ATCC BAA-98 / CGA009) OX=258594 GN=RPA0377 PE=3 SV=1	2.58383	1.20218	0.464697	3.76657	2.96909	5.49959	2.14374	0.406849	0.168811	0.053169	0.370596	-0.273376	0.973321	0.256096	0.293065	2.2598	0.697584	0.418393	0.750055	0.274232	1.77203	-0.0896293	-3.26097	0.170338	0.116802	-0.185426	-0.0767489	-0.369644
RPA3694	Q6N3J9	3-deoxy-manno-octulosonate cytidylyltransferase OS=Rhodopseudomonas palustris (strain ATCC BAA-98 / CGA009) OX=258594 GN=kdsB PE=3 SV=1	3.32635	0.710848	0.732199	3.13801	2.87797	1.92363	0.516192	-0.243048	-0.0820174	-0.0912973	0.331211	-0.130611	-0.208189	-0.0501491	1.10037	0.217693	1.02228	0.17333	0.410934	0.677767	1.88535	-0.113371	-0.0390522	0.115751	0.0346403	0.0497747	-0.0771549	-0.199103
RPA2022	Q6N882	Acyl carrier protein AcpXL OS=Rhodopseudomonas palustris (strain ATCC BAA-98 / CGA009) OX=258594 GN=RPA2022 PE=1 SV=1	1.33629	3.20382	2.34834	2.57489	0.258617	1.1844	0.664046	-0.198954	-0.355493	-0.352283	-0.309815	0.0687874	0.14637	-0.0929694	0.402547	1.39404	1.93034	0.112284	0.741384	0.487628	1.17941	0.0607755	0.396051	0.193143	-0.0250153	-0.157881	-0.0785241	-0.199003
RPA1832	Q6N8S1	DUF3298 domain-containing protein OS=Rhodopseudomonas palustris (strain ATCC BAA-98 / CGA009) OX=258594 GN=RPA1832 PE=4 SV=1	4.01731	7.81535	2.77896	3.74829	3.33726	8.81038	1.72916	0.372668	0.739559	0.131273	-0.471493	0.121574	0.864154	0.201531	0.724016	3.19782	0.100954	0.278096	0.742804	0.71499	3.20954	0.155841	0.453495	0.0194133	-0.0389936	0.152167	-0.0787952	0.290568
RPA0355	Q6NCW3	PTS system permease (IIAMan), nitrogen regulatory IIA protein OS=Rhodopseudomonas palustris (strain ATCC BAA-98 / CGA009) OX=258594 GN=RPA0355 PE=4 SV=1	0.892968	0.661671	0.205608	4.35764	2.84916	3.79669	3.14759	0.0883584	0.0639215	-0.116695	-0.415385	-0.248744	0.356583	-0.374597	0.903935	0.914617	0.613668	1.20875	0.746868	0.929796	0.499917	-0.136371	0.345631	0.0483345	0.11115	0.079661	-0.079031	0.194338
RPA0782	Q6NBP6	Transcriptional regulator OS=Rhodopseudomonas palustris (strain ATCC BAA-98 / CGA009) OX=258594 GN=RPA0782 PE=4 SV=1	4.59883	7.57333	7.91066	7.1921	4.84391	2.24819	4.24113	-0.690204	-2.41973	-3.15144	-1.64058	-0.794353	0.777548	-0.771056	4.47227	0.0580135	4.49035	5.23566	5.27593	0.285652	1.17819	1.44603	-0.0729676	0.740906	0.809998	1.05938	-0.0791626	0.571909
RPA3238	Q6N4U5	50S ribosomal protein L5 OS=Rhodopseudomonas palustris (strain ATCC BAA-98 / CGA009) OX=258594 GN=rplE PE=1 SV=1	2.34062	0.146329	0.451966	0.308955	0.128107	0.781833	0.000612184	0.846044	0.10056	-0.248573	-0.184377	-0.0769789	0.384851	0.0029001	1.77214	0.119423	0.36341	4.85353	2.18631	0.231733	5.55463	-0.326566	0.191384	-0.0950375	-1.46966	-0.455138	-0.0806811	-1.92433
RPA2714	Q6N6A3	Putative long-chain-fatty-acid--CoA ligase OS=Rhodopseudomonas palustris (strain ATCC BAA-98 / CGA009) OX=258594 GN=RPA2714 PE=4 SV=1	1.47816	1.84913	0.51317	0.711765	1.71993	0.41112	1.13371	1.43082	1.1931	-0.596932	0.495798	0.830444	-0.440468	0.904417	0.233705	0.535624	0.0142554	3.86096	0.60387	0.10252	2.43346	-0.293109	0.669317	0.00888337	-1.45485	-0.418447	-0.0815686	-1.07786
RPA1383	Q6NA03	Putative transcriptional regulator, ModE family OS=Rhodopseudomonas palustris (strain ATCC BAA-98 / CGA009) OX=258594 GN=RPA1383 PE=4 SV=1	1.39998	1.01249	2.43354	0.297561	3.46269	3.11144	1.37045	-0.181411	0.157408	-0.343695	0.0672413	-0.318232	0.544965	-0.356448	0.0327998	3.81496	1.5531	4.73642	1.49529	0.946208	0.50734	0.00909175	-1.3555	0.201796	0.325289	0.314187	-0.0820369	0.316612
RPA2126	Q6N7X8	Heme utilization cystosolic carrier protein HutX OS=Rhodopseudomonas palustris (strain ATCC BAA-98 / CGA009) OX=258594 GN=RPA2126 PE=4 SV=1	4.77663	3.2632	1.84167	2.36867	3.35599	1.50488	0.141122	-2.6835	-0.815987	0.527583	-0.618753	-2.22742	-1.82764	-0.068629	1.36054	5.54013	3.40129	4.4416	0.518276	0.396066	0.128232	-0.597211	-2.7889	0.949945	0.978843	-0.10643	-0.08262	0.120367
RPA2837	Q6N5Y1	Peptidoglycan-binding LysM:Peptidase M23/M37 OS=Rhodopseudomonas palustris (strain ATCC BAA-98 / CGA009) OX=258594 GN=lppB PE=4 SV=1	1.30088	3.39397	0.626205	0.893813	4.46194	0.430979	2.70279	0.200971	-0.53514	-0.139349	-0.13777	0.685047	0.0800177	-0.461531	0.231311	1.15171	1.50903	0.0741708	0.540465	0.870935	3.07315	-0.049663	-0.540825	0.108943	-0.0106959	0.0487542	-0.0833768	-0.740482
RPA1506	Q6N9N4	Mg-protoporphyrin IX chelatase OS=Rhodopseudomonas palustris (strain ATCC BAA-98 / CGA009) OX=258594 GN=bchI PE=3 SV=1	0.804931	3.06308	3.26363	0.672858	0.301187	5.03615	4.81932	-0.101943	-0.271547	-0.441621	-0.0556596	-0.0303839	-0.583931	-0.407682	2.36359	3.88949	1.8939	2.28067	3.5073	0.775187	3.32381	-0.349335	-0.880783	-0.325147	-0.375617	-0.331914	-0.0843562	-1.07848
RPA2200	Q6N7Q6	Inosine-5'-monophosphate dehydrogenase OS=Rhodopseudomonas palustris (strain ATCC BAA-98 / CGA009) OX=258594 GN=guaB PE=3 SV=1	1.0344	1.32765	3.64944	0.686175	1.02726	0.809506	1.54562	-0.152261	0.573421	0.497148	-0.12293	0.146969	-0.112555	0.454119	1.0483	0.746831	0.549508	0.264582	0.269544	0.281547	0.762022	0.288951	-0.220403	0.140375	0.0779811	-0.0833084	-0.084424	-0.378832
RPA3966	Q6N2T2	Chemotaxis protein OS=Rhodopseudomonas palustris (strain ATCC BAA-98 / CGA009) OX=258594 GN=RPA3966 PE=4 SV=1	1.97187	1.90471	2.70253	1.14023	1.19691	4.58448	0.69195	0.256857	0.23849	-0.253575	-0.120546	-0.152858	0.519614	-0.10761	0.204048	0.203205	0.911743	2.94959	1.07675	0.545442	4.12045	-0.0688875	-0.0551004	-0.10204	-0.41598	-0.232352	-0.0848048	0.834813
RPA0532	Q6NCE0	Beta-ketothiolase, acetoacetyl-CoA reductase OS=Rhodopseudomonas palustris (strain ATCC BAA-98 / CGA009) OX=258594 GN=RPA0532 PE=3 SV=1	2.49574	5.78263	2.56815	0.48342	0.0844549	0.523963	1.44769	-0.262534	0.689107	0.59119	-0.0577087	-0.0137273	0.0461552	0.138218	1.22666	1.01401	0.142514	4.3652	1.31006	0.419103	0.217945	0.248584	0.147956	0.0309944	0.606483	0.207418	-0.0848363	-0.0802581
RPA1624	Q6N9C5	YHS domain-containing protein OS=Rhodopseudomonas palustris (strain ATCC BAA-98 / CGA009) OX=258594 GN=RPA1624 PE=4 SV=1	4.8205	4.29005	2.30978	0.5769	2.98911	5.62276	0.510938	1.8545	1.67368	0.993642	-0.503216	1.03796	2.3014	0.407297	0.971211	2.30591	0.546174	1.30813	0.196498	0.138203	3.77892	0.458414	1.52573	-0.221687	0.491973	0.127938	-0.0859463	1.50638
RPA1093	Q6NAT7	3,4-dihydroxy-2-butanone 4-phosphate synthase OS=Rhodopseudomonas palustris (strain ATCC BAA-98 / CGA009) OX=258594 GN=ribB PE=3 SV=1	0.370254	0.169594	0.13428	0.212271	0.221937	0.20912	0.770916	-0.157328	-0.184858	-0.0654862	-0.108361	-0.0991299	-0.0927653	-0.422361	0.530735	0.13348	0.206821	1.3196	0.200844	0.0537758	2.29277	-0.522611	-0.348496	-0.296944	-1.11357	-0.283705	-0.0860122	-2.08882
RPA0308	P61477	ATP-dependent protease subunit HslV OS=Rhodopseudomonas palustris (strain ATCC BAA-98 / CGA009) OX=258594 GN=hslV PE=3 SV=1	3.12746	3.28004	0.963423	3.30024	0.600806	4.23906	0.0222307	-1.23925	-0.722202	0.240272	-0.800467	-0.193082	-1.50584	-0.00700965	1.69663	0.669504	0.0314797	0.852547	1.77571	0.194104	1.94745	-0.713379	-0.440433	0.0156226	-0.29259	-0.767535	-0.0881045	-0.538395
RPA2831	Q6N5Y7	Protein translocase subunit SecD OS=Rhodopseudomonas palustris (strain ATCC BAA-98 / CGA009) OX=258594 GN=secD PE=3 SV=1	1.23733	0.0252173	1.58308	1.50791	1.58743	2.66683	0.0857896	-0.100431	0.00966739	0.118723	0.215495	-0.144534	-0.301759	-0.0139964	0.559048	0.360184	0.104452	2.65422	0.875245	0.228977	0.525616	0.209265	-0.485954	0.0225224	-0.291442	-0.252082	-0.0881262	-0.113515
RPA4278	Q6N1X4	Uncharacterized protein OS=Rhodopseudomonas palustris (strain ATCC BAA-98 / CGA009) OX=258594 GN=RPA4278 PE=4 SV=1	3.81385	2.33773	1.42839	0.737423	0.000719031	5.01465	0.241549	1.54279	1.14663	0.473281	0.326412	-0.00139806	2.33045	0.220018	0.555468	0.313622	0.461943	0.0103629	0.345961	0.394959	1.8649	0.208709	-0.493893	0.0767792	-0.00437935	-0.14166	-0.0897061	1.00259
RPA3191	Q6N4Z2	Putative short-chain dehydrogenases OS=Rhodopseudomonas palustris (strain ATCC BAA-98 / CGA009) OX=258594 GN=RPA3191 PE=3 SV=1	1.9372	0.0815206	5.03328	0.0870265	0.0914644	0.862249	0.284182	-1.08113	-0.0374288	1.57356	0.046398	-0.046616	-0.294202	0.149742	1.4682	1.1112	0.907665	2.51824	0.284465	0.225065	1.25438	0.559752	0.654497	0.246373	0.726792	0.168661	-0.0915019	0.426586
RPA2280	Q6N7H7	Putative low-affinity phosphate transport accessory protein OS=Rhodopseudomonas palustris (strain ATCC BAA-98 / CGA009) OX=258594 GN=RPA2280 PE=3 SV=1	1.20447	0.670227	0.130172	0.457306	2.81485	0.782399	0.80928	-0.184975	0.128232	-0.0398143	0.10142	-0.404486	0.155648	0.153179	2.12017	2.2753	2.64609	3.62633	1.84947	0.752852	0.462635	-0.235263	-0.420783	0.134249	0.285686	-0.205499	-0.0928057	-0.0439669
RPA4465	Q6N1E1	Sulfur/thiosulfate oxidation protein SoxB OS=Rhodopseudomonas palustris (strain ATCC BAA-98 / CGA009) OX=258594 GN=soxB PE=3 SV=1	4.80005	1.97297	1.73786	1.5972	2.1816	3.81795	1.18735	-0.935208	-0.326182	-0.348294	0.264277	-0.5971	-0.700945	0.346261	0.189469	1.85449	3.30704	0.790303	1.53652	0.377607	0.566225	0.0544274	0.636993	-0.502306	0.132064	-0.222804	-0.0929426	-0.239914
RPA0907	Q6NBC1	Response regulator receiver (CheY-like protein) OS=Rhodopseudomonas palustris (strain ATCC BAA-98 / CGA009) OX=258594 GN=RPA0907 PE=4 SV=1	5.18636	2.8766	1.29975	0.691345	1.5817	4.99295	1.06323	1.32757	0.724958	0.419627	0.216226	0.514486	1.25791	0.328706	0.351407	2.10544	0.185089	0.872852	0.153683	0.288951	3.59658	0.162483	0.708404	0.0581421	-0.185152	-0.0420541	-0.0929608	0.960735
RPA1306	Q6NA79	tRNA-specific 2-thiouridylase MnmA OS=Rhodopseudomonas palustris (strain ATCC BAA-98 / CGA009) OX=258594 GN=mnmA PE=3 SV=2	0.320239	0.325358	0.294092	2.28546	0.646077	1.58134	0.76148	0.169307	-0.356355	0.181859	0.812893	0.259367	1.00396	0.341652	3.21333	2.96182	1.06137	3.7534	1.45438	0.184806	2.79126	-0.624622	-1.77814	-0.417724	-0.788858	-0.607806	-0.0968762	-2.37749
RPA0292	Q6ND17	Chromosome partitioning protein, ParA OS=Rhodopseudomonas palustris (strain ATCC BAA-98 / CGA009) OX=258594 GN=parA PE=4 SV=1	0.585355	0.10895	0.443453	1.78101	0.0785136	2.17322	1.78313	-0.101986	-0.0285304	-0.162793	0.243149	-0.016772	-0.304355	0.207484	1.28358	0.380409	0.302402	3.24616	0.623896	0.995478	2.75902	-0.179638	-0.140981	-0.0637765	-0.264025	-0.0573622	-0.0972309	-0.347309
RPA0608	Q6NC64	DUF4167 domain-containing protein OS=Rhodopseudomonas palustris (strain ATCC BAA-98 / CGA009) OX=258594 GN=RPA0608 PE=4 SV=1	2.78879	4.82819	4.94734	1.02552	3.0539	5.7126	0.919902	0.318683	-0.588154	-0.571016	0.0872641	-0.274933	1.02309	-0.0788548	1.37296	3.5152	0.0669443	3.78752	2.29758	0.837771	3.45136	-0.200741	-0.406447	-0.0127299	-0.454409	-0.257012	-0.0975263	-0.554935
RPA1986	Q6N8B8	Glutamine-dependent NAD(+) synthetase OS=Rhodopseudomonas palustris (strain ATCC BAA-98 / CGA009) OX=258594 GN=nadE PE=3 SV=1	0.735091	1.68593	1.27865	2.56182	2.21536	0.579628	0.672529	0.0939433	-0.254738	-0.136333	0.330227	0.254312	-0.0728592	0.103119	2.05099	0.987441	1.49576	5.10189	1.45235	1.32283	5.30725	-0.134381	0.159243	-0.186446	-0.389619	-0.113502	-0.0982727	-0.522114
RPA1687	Q6N962	Aldehyde dehydrogenase OS=Rhodopseudomonas palustris (strain ATCC BAA-98 / CGA009) OX=258594 GN=RPA1687 PE=3 SV=1	1.22702	0.732595	1.17823	0.947881	0.797393	0.889353	1.20409	1.90142	1.36907	2.01699	1.64022	1.71224	1.21451	2.38981	1.14276	1.69214	0.309554	1.07701	0.1258	0.0488562	0.466812	1.47805	2.12234	0.445423	1.41141	0.252717	-0.0994524	0.968246
RPA4585	Q6N124	Lipopolysaccharide biosynthesis OS=Rhodopseudomonas palustris (strain ATCC BAA-98 / CGA009) OX=258594 GN=RPA4585 PE=4 SV=1	3.55492	6.39901	2.56693	3.9612	0.431145	5.11837	0.885081	0.762597	1.84648	0.69802	-0.864255	0.125176	1.26052	0.399941	0.276107	0.0714315	0.234784	2.47021	0.121106	0.429731	2.22065	0.116724	0.0890223	0.0618276	-0.433317	0.0522915	-0.0994525	0.593743
RPA1675	Q6N974	Methyl-accepting chemotaxis receptor/sensory transducer with PAS domain OS=Rhodopseudomonas palustris (strain ATCC BAA-98 / CGA009) OX=258594 GN=RPA1675 PE=3 SV=1	0.239376	3.28531	1.87271	1.4969	0.296982	0.616064	0.454691	-0.080622	0.963045	0.54288	0.30533	0.106953	-0.173352	0.164036	1.39585	0.0616952	0.650696	0.858474	2.44342	0.377955	1.10105	0.238523	0.0603309	-0.119164	0.250774	0.35788	-0.0997076	-0.227636
RPA4261	Q6N1Z1	NADH-ubiquinone dehydrogenase chain E OS=Rhodopseudomonas palustris (strain ATCC BAA-98 / CGA009) OX=258594 GN=nuoE2 PE=3 SV=1	0.162957	0.476144	0.541219	0.0181969	0.357408	0.766345	0.637572	0.153543	-0.359073	-0.498053	-0.0110193	-0.415103	0.543597	-0.482005	3.30213	0.0313468	1.8076	0.419503	1.10039	0.303013	2.33304	-0.697121	0.0270987	-0.514438	-0.283053	-0.305085	-0.10004	-0.877362
RPA2436	Q6N727	Biotin carboxyl carrier protein of acetyl-CoA carboxylase OS=Rhodopseudomonas palustris (strain ATCC BAA-98 / CGA009) OX=258594 GN=accB PE=4 SV=1	0.994991	0.0495092	0.248909	0.82747	0.190911	2.87453	0.370086	-0.156084	0.0142417	0.0690666	0.118971	0.0437808	-0.483535	0.0794718	3.69215	0.418555	0.0362837	2.06012	0.946342	0.731866	4.24541	-0.773242	0.117073	0.00489693	-0.212978	-0.118364	-0.100726	-0.424232
RPA4721	Q6N0P1	Possible+E2677 pyruvate-flavodoxin oxidoreductase OS=Rhodopseudomonas palustris (strain ATCC BAA-98 / CGA009) OX=258594 GN=RPA4721 PE=3 SV=1	4.68819	8.25779	4.32563	3.60912	0.453726	5.53561	1.29023	0.823587	2.61298	0.913401	-0.986539	-0.101252	1.07778	0.413681	0.869496	0.282015	2.69183	5.97004	0.776746	0.59187	1.19738	0.380709	0.330896	-0.414286	-1.47187	0.134497	-0.100881	0.5578
RPA4798	Q6N0G4	Putative acyl-CoA dehydrogenase OS=Rhodopseudomonas palustris (strain ATCC BAA-98 / CGA009) OX=258594 GN=RPA4798 PE=3 SV=1	0.890536	4.36437	1.65918	2.1935	0.571784	0.641598	0.125223	-0.132034	-0.705834	-0.243858	-0.32144	-0.0940699	0.127213	-0.0424904	0.00644955	1.24795	0.166703	0.541219	0.335658	0.227646	0.988987	-0.00213354	-0.717596	0.0821367	-0.199466	-0.156153	-0.101362	-0.404279
RPA1837	Q6N8R6	Possible methylmalonyl-CoA small subunit OS=Rhodopseudomonas palustris (strain ATCC BAA-98 / CGA009) OX=258594 GN=RPA1837 PE=4 SV=1	0.094368	4.47062	0.471863	0.674956	0.414553	1.63719	0.560249	0.0182956	-0.371445	-0.110083	0.160067	-0.0392898	-0.221226	0.151055	2.56414	3.24768	0.123945	2.6279	2.02079	0.690424	2.97835	-0.426512	-0.814918	-0.0279319	-0.919511	-0.381105	-0.101545	-0.704945
RPA4232	Q6N218	Uncharacterized protein OS=Rhodopseudomonas palustris (strain ATCC BAA-98 / CGA009) OX=258594 GN=RPA4232 PE=4 SV=1	0.30912	0.825594	0.362248	0.600642	0.155877	3.71698	0.254152	-0.218538	-1.07802	0.415015	-0.405663	-0.0978133	-1.64912	-0.514528	1.48285	0.320854	1.8715	1.76829	1.74779	0.11564	1.09635	-0.784737	0.251545	0.40151	0.46941	-0.672825	-0.102007	0.537487
RPA3979	Q6N2S0	Putative NADH-dependent dehydrogenase OS=Rhodopseudomonas palustris (strain ATCC BAA-98 / CGA009) OX=258594 GN=RPA3979 PE=4 SV=1	2.26836	0.671109	0.0713595	1.53778	1.22105	2.14675	2.06561	-0.768635	-0.274533	0.0438398	-0.72179	-0.390833	-0.72296	-0.794899	0.986322	0.224247	1.05983	1.29926	0.0526552	0.263454	3.62767	-0.29419	-0.434994	0.381622	-0.417235	0.0310379	-0.103797	1.26976
RPA1929	Q6N8H4	Periplasmic serine endoprotease DegP-like OS=Rhodopseudomonas palustris (strain ATCC BAA-98 / CGA009) OX=258594 GN=RPA1929 PE=3 SV=1	0.558414	8.72806	6.54788	3.61086	5.41679	4.96528	0.0867825	0.0675487	-1.36094	-1.10132	-0.287843	0.473208	0.823132	-0.0176072	4.14365	5.47843	4.596	5.23671	2.94087	0.667468	6.89314	-0.888671	-1.20035	-1.01261	-0.796713	-0.460865	-0.104209	-1.45665
RPA3399	Q6N4E0	Cold shock DNA binding protein OS=Rhodopseudomonas palustris (strain ATCC BAA-98 / CGA009) OX=258594 GN=cspA4 PE=4 SV=1	1.27154	0.019577	0.848153	1.60013	2.09407	0.567789	2.96694	0.250789	-0.00468594	-0.150917	0.331949	-0.28515	0.131725	0.605344	4.8443	0.0920685	2.89484	4.6284	0.544499	0.431846	1.74878	-1.04934	0.0585492	-0.370386	-1.05025	-0.110016	-0.104816	0.272446
RPA1197	Q6NAI8	Surface antigen domain-containing protein OS=Rhodopseudomonas palustris (strain ATCC BAA-98 / CGA009) OX=258594 GN=RPA1197 PE=4 SV=1	4.31095	1.27105	0.321038	0.715269	2.76656	5.53824	1.86424	1.88054	0.902708	0.245642	0.589328	1.31417	2.90628	0.951295	0.858114	0.0551016	0.408791	0.269245	0.613321	0.102925	1.55388	-0.599392	0.0794404	-0.326673	-0.215332	-0.846732	-0.10583	1.02604
RPA0443	Q6NCM8	Possible transcriptional regulator, XRE family OS=Rhodopseudomonas palustris (strain ATCC BAA-98 / CGA009) OX=258594 GN=RPA0443 PE=4 SV=1	7.65037	2.89953	4.0793	2.10901	6.17	6.77118	4.31851	-0.828784	-0.201306	-0.260586	-0.117378	-0.727903	0.461786	-0.174131	6.18995	1.38801	1.65454	0.931723	0.706386	0.962785	0.21447	-0.561746	-0.399024	-0.117866	-0.0891855	-0.11886	-0.106106	0.0340465
RPA3440	Q6N499	Probable amidase OS=Rhodopseudomonas palustris (strain ATCC BAA-98 / CGA009) OX=258594 GN=RPA3440 PE=3 SV=1	2.119	1.60234	0.491048	2.09075	0.188399	3.55743	2.61609	-0.147658	0.114594	0.060666	0.224405	0.0247761	0.401224	0.182908	1.52237	1.62244	1.53522	1.9405	1.826	0.992659	3.19864	-0.317167	0.363156	0.112194	-0.129602	-0.24115	-0.106665	-0.454213
RPA3520	Q6N420	Outer membrane protein assembly factor BamD OS=Rhodopseudomonas palustris (strain ATCC BAA-98 / CGA009) OX=258594 GN=bamD PE=3 SV=1	0.605591	1.60022	4.9136	3.34362	1.55709	2.01504	0.109693	0.0401267	-0.147107	-0.648143	-0.288704	-0.137031	0.328168	0.0157144	0.00911124	0.821118	0.820101	1.60301	0.719308	1.41008	2.63649	-0.00250406	0.182031	0.0673685	-0.15485	-0.0693514	-0.108548	0.368111
RPA4140	Q6N2B0	Sensor histidine kinase with a PAS domain OS=Rhodopseudomonas palustris (strain ATCC BAA-98 / CGA009) OX=258594 GN=RPA4140 PE=4 SV=1	1.63125	1.08771	2.0931	0.674432	0.03957	3.74013	1.74052	0.616296	-1.28967	-1.62345	-0.301736	-0.0190319	1.75298	-0.789764	0.457081	3.46628	0.758877	4.86445	0.670629	0.0972165	4.69374	-0.669942	-3.5101	0.339461	1.64589	-1.11957	-0.109878	1.82349
RPA3093	Q6N588	Possible urea/short-chain binding protein of ABC transporter OS=Rhodopseudomonas palustris (strain ATCC BAA-98 / CGA009) OX=258594 GN=RPA3093 PE=4 SV=1	4.33073	3.91728	4.32452	6.98801	1.34457	7.16158	0.81304	-1.107	1.01222	0.964425	-2.41807	-0.339779	-1.96254	0.246473	0.591049	2.00201	1.12401	3.75445	0.00722313	0.258153	5.09801	0.387227	0.76554	0.484275	1.36602	-0.00776083	-0.110504	2.10376
RPA4077	Q6N2H3	ATPase, ParA type OS=Rhodopseudomonas palustris (strain ATCC BAA-98 / CGA009) OX=258594 GN=RPA4077 PE=4 SV=1	1.64674	0.62196	3.50892	2.97664	3.80718	3.2938	2.52521	0.264859	-0.10471	-0.537668	-0.626034	-0.533606	0.522311	-0.367202	0.187072	0.462983	4.32222	4.4132	2.64516	1.31944	5.41524	-0.0469775	-0.441578	-0.208274	-0.219217	-0.200248	-0.112127	-0.532452
RPA2814	Q6N604	Single-stranded DNA-binding protein OS=Rhodopseudomonas palustris (strain ATCC BAA-98 / CGA009) OX=258594 GN=ssb PE=3 SV=1	0.802635	1.68508	0.128729	1.01325	1.21195	2.68426	0.579078	0.0830701	0.150353	0.0175925	0.114549	-0.0926565	0.213927	0.0537932	0.953226	2.02168	1.95744	4.58652	3.48403	1.17356	1.78123	0.100615	0.378276	0.199817	0.391161	0.246476	-0.11251	0.221658
RPA1494	Q6N9P6	Uncharacterized protein OS=Rhodopseudomonas palustris (strain ATCC BAA-98 / CGA009) OX=258594 GN=RPA1494 PE=4 SV=1	2.97811	0.527883	0.778272	2.12161	2.58371	0.98549	0.306419	0.343437	0.0951336	0.430607	0.238717	-0.334059	-0.127293	0.0523274	0.836048	0.218706	0.0826377	0.886939	2.61484	0.868195	2.88429	-0.101849	-0.0585332	0.0232884	-0.155743	-0.227828	-0.112664	0.443184
RPA0414	Q6NCQ5	UPF0235 protein RPA0414 OS=Rhodopseudomonas palustris (strain ATCC BAA-98 / CGA009) OX=258594 GN=RPA0414 PE=3 SV=1	4.40201	1.50475	0.232058	0.858401	1.56546	2.72494	0.0876566	-0.481161	0.232064	-0.0451799	-0.115537	-0.16097	-0.355148	0.0201222	3.65847	1.28159	1.18055	2.33163	2.97371	1.00684	0.563245	-0.673334	-0.1356	-0.162728	-0.275169	-0.243958	-0.112753	-0.0907797
RPA4328	Q6N1S6	Elongation factor G OS=Rhodopseudomonas palustris (strain ATCC BAA-98 / CGA009) OX=258594 GN=RPA4328 PE=3 SV=1	2.55082	0.312856	0.30142	2.12746	2.89615	5.48506	0.155446	0.291304	-0.059258	-0.0661827	0.242263	0.303823	1.0927	-0.0285536	2.48186	0.317739	0.33376	0.117036	3.06109	0.857146	0.981767	0.245589	0.0603273	-0.0406678	-0.0187129	0.280479	-0.114762	-0.538011
RPA3207	Q6N4X6	Uncharacterized protein OS=Rhodopseudomonas palustris (strain ATCC BAA-98 / CGA009) OX=258594 GN=RPA3207 PE=3 SV=1	1.04313	0.361195	1.09167	4.88368	1.10893	0.694499	0.159827	0.131472	0.42458	-0.505371	0.687993	-0.138778	0.121657	-0.0341887	2.2705	1.61463	2.13824	2.94628	0.84674	0.410258	3.57774	-0.489562	-0.432901	-0.488735	-0.637544	-0.224483	-0.115286	-1.06979
RPA1644	Q6N9A5	Transglutaminase-like domain-containing protein OS=Rhodopseudomonas palustris (strain ATCC BAA-98 / CGA009) OX=258594 GN=RPA1644 PE=4 SV=1	0.823011	1.35571	0.837916	3.0515	1.94768	1.22376	1.38243	0.108749	-0.34883	-0.222027	0.350488	-0.186166	0.175106	-0.311659	1.34678	2.46763	0.928548	0.114689	0.45918	0.436411	3.14658	-0.283469	-0.744671	-0.168478	-0.024513	-0.128581	-0.115492	-0.550507
RPA3549	Q6N3Z3	Possible hydrolase OS=Rhodopseudomonas palustris (strain ATCC BAA-98 / CGA009) OX=258594 GN=RPA3549 PE=4 SV=1	2.76389	3.72963	0.436934	2.82474	1.05598	3.5779	0.497578	-0.43553	0.613262	0.153576	0.533955	0.20263	-0.882702	-0.191728	2.04449	2.8579	0.113696	5.30371	2.17692	0.25063	3.70618	0.484423	1.19899	0.0541213	1.75943	0.584462	-0.115594	0.942297
RPA1169	Q6NAL5	Molybdopterin converting factor, subunit 1 OS=Rhodopseudomonas palustris (strain ATCC BAA-98 / CGA009) OX=258594 GN=moaD PE=4 SV=1	2.19233	2.10021	0.493955	0.0234127	0.241863	3.87758	0.0662259	0.310192	0.301377	-0.174863	0.00616382	0.0463412	0.649787	-0.0257969	2.99745	1.92675	1.29686	6.38746	0.900457	0.283598	0.188466	-0.919403	-2.34446	0.263129	0.755175	-0.259561	-0.116081	0.118851
RPA0411	Q6NCQ8	Inorganic pyrophosphatase OS=Rhodopseudomonas palustris (strain ATCC BAA-98 / CGA009) OX=258594 GN=ppa PE=3 SV=1	0.205583	0.140985	0.696729	0.856106	1.623	2.46321	0.0204399	0.0643186	-0.0449358	-0.170511	-0.204522	-0.349575	-0.52517	-0.00651681	4.42221	3.08232	2.6563	3.69437	2.01642	0.905182	3.66079	0.435519	0.511786	0.268957	0.562077	0.270856	-0.116099	0.379818
RPA2763	Q6N655	Putative O-acetylhomoserine sulfhydrylase OS=Rhodopseudomonas palustris (strain ATCC BAA-98 / CGA009) OX=258594 GN=RPA2763 PE=3 SV=1	5.60139	4.22163	3.18286	0.652136	1.23851	7.72576	0.871824	-0.856502	-0.73369	0.273383	-0.124591	-0.201352	-1.25765	-0.315605	0.886413	0.016828	1.21403	0.448032	2.29931	0.44731	0.30594	-0.379308	0.00946322	0.314959	-0.205797	-0.609761	-0.1166	0.164118
RPA3945	Q6N2V3	SGNH_hydro domain-containing protein OS=Rhodopseudomonas palustris (strain ATCC BAA-98 / CGA009) OX=258594 GN=RPA3945 PE=4 SV=1	0.0408199	0.244466	0.743665	0.433736	0.617984	0.184161	0.0690037	-0.0450269	-0.314006	0.654958	-0.614319	0.571847	0.364467	0.10065	3.17519	0.0526897	1.35937	1.20569	1.40444	0.425694	2.80086	-0.763528	0.0641704	-0.611927	-0.454919	-0.283006	-0.117641	-0.763706
RPA0887	Q6NBE1	UTP--glucose-1-phosphate uridylyltransferase OS=Rhodopseudomonas palustris (strain ATCC BAA-98 / CGA009) OX=258594 GN=exoN PE=3 SV=1	2.37252	5.06502	0.677954	0.0215079	1.08582	2.01152	2.19587	-0.521797	-0.866784	-0.198055	-0.00450994	-0.172665	-0.848108	-0.314989	5.14193	4.2421	2.77168	2.09254	1.77339	1.70924	4.4885	-0.470018	-0.435317	-0.221355	-0.143011	-0.143358	-0.117824	-0.646444
RPA4453	Q6N1F3	Metallophosphoesterase OS=Rhodopseudomonas palustris (strain ATCC BAA-98 / CGA009) OX=258594 GN=RPA4453 PE=4 SV=1	1.53117	2.00748	3.09285	4.66284	0.254405	3.68043	1.40678	0.219146	0.325086	0.480709	0.568418	-0.0483258	0.397476	0.196844	0.712244	0.464583	0.699608	1.19662	0.947996	1.91895	0.191924	0.0561931	0.0505823	-0.0641171	0.112535	-0.0696641	-0.118078	0.0306186
RPA1212	Q6NAH3	Alpha/beta hydrolase fold OS=Rhodopseudomonas palustris (strain ATCC BAA-98 / CGA009) OX=258594 GN=RPA1212 PE=4 SV=1	0.926289	1.31385	0.160162	0.735267	0.614122	1.98049	0.386343	0.203786	0.306866	-0.058048	0.215436	-0.148425	0.441162	-0.126093	0.224814	1.30614	0.296048	1.06044	0.0646959	0.851365	1.11261	0.0562186	0.467471	-0.0549366	-0.175723	-0.0138803	-0.118298	0.174198
RPA3735	Q6N3F9	Radical SAM core domain-containing protein OS=Rhodopseudomonas palustris (strain ATCC BAA-98 / CGA009) OX=258594 GN=RPA3735 PE=4 SV=1	3.48333	2.62259	1.55611	1.61966	0.913632	3.80425	0.568318	1.9864	-2.09102	-1.31798	1.04547	0.61555	2.37391	0.491146	1.27925	0.795095	0.46066	4.25265	1.53899	0.229292	1.03994	-0.574161	-0.860621	-0.280916	-2.13174	-1.11062	-0.118438	-0.916627
RPA1606	Q6N9E3	Glutaredoxin OS=Rhodopseudomonas palustris (strain ATCC BAA-98 / CGA009) OX=258594 GN=RPA1606 PE=3 SV=1	0.09895	3.19162	2.0235	0.944014	3.89456	0.918479	2.1891	-0.0206548	-0.394551	-0.304308	-0.275998	-0.501289	-0.118475	-0.289723	0.174504	2.11808	2.46164	5.60032	1.56647	0.999282	1.66156	0.0615963	-0.698352	-0.174091	0.608297	-0.235334	-0.11912	-0.422556
RPA4807	Q6N0F5	Possible branched-chain amino acid transport system substrate-binding protein OS=Rhodopseudomonas palustris (strain ATCC BAA-98 / CGA009) OX=258594 GN=RPA4807 PE=4 SV=1	0.630882	6.80664	5.54752	1.25296	0.0703285	0.0228922	3.83536	-0.136953	1.49155	1.19607	-0.379198	0.0165967	0.0104422	0.822762	2.40086	2.92402	0.97699	4.19706	1.48212	0.522919	0.824608	0.517431	0.911291	0.236868	0.579433	0.289106	-0.119666	0.21928
RPA1497	Q6N9P3	Putative RND multidrug efflux membrane fusion protein MexC OS=Rhodopseudomonas palustris (strain ATCC BAA-98 / CGA009) OX=258594 GN=mexC1 PE=3 SV=1	2.11058	6.908	7.41682	5.64659	2.90439	0.309029	1.27609	-0.195217	-1.07377	-1.14394	0.583787	-0.265234	-0.050993	-0.162836	6.48538	5.6052	1.32365	6.93435	4.3053	1.01523	6.41982	-0.800252	-1.21985	-0.27511	-0.934976	-0.454458	-0.119874	-1.15944
RPA4133	Q6N2B7	DUF2285 domain-containing protein OS=Rhodopseudomonas palustris (strain ATCC BAA-98 / CGA009) OX=258594 GN=RPA4133 PE=4 SV=1	1.7897	0.761287	0.50275	0.519679	1.85645	3.80592	0.540235	0.447872	0.521675	0.239264	-0.301554	-0.485102	1.59568	-0.410192	0.436456	0.181126	0.00520589	0.104672	0.0894893	0.0942676	1.41624	-0.473804	0.222184	0.000211502	0.122247	0.102526	-0.120927	0.992494
RPA0065	Q6NDP0	Putative protease IV OS=Rhodopseudomonas palustris (strain ATCC BAA-98 / CGA009) OX=258594 GN=sppA PE=3 SV=1	2.3731	0.435696	1.87675	1.02127	1.46676	3.90655	0.0500221	0.504298	0.158443	-0.619501	0.196869	0.339625	0.989373	0.0220638	2.01749	0.749139	0.670249	3.30866	1.56987	0.470879	2.96392	-0.394697	-0.532632	-0.14702	-1.05273	-0.3678	-0.122808	-1.27995
RPA1960	Q6N8E3	Putative RND efflux membrane protein OS=Rhodopseudomonas palustris (strain ATCC BAA-98 / CGA009) OX=258594 GN=RPA1960 PE=3 SV=1	3.65759	1.18654	2.93136	4.16004	3.65766	5.48664	1.55227	-1.64383	-1.04805	-1.2277	-1.41383	-1.00604	-2.40633	-0.37793	2.04285	1.70346	1.7303	3.83852	2.08127	0.72358	4.00268	-0.497709	-0.464507	-0.276013	-0.816132	-0.432191	-0.123578	0.996843
RPA0936	Q6NB92	Possible transcriptional regulator, TetR family OS=Rhodopseudomonas palustris (strain ATCC BAA-98 / CGA009) OX=258594 GN=RPA0936 PE=4 SV=1	2.88041	0.282165	0.0139453	0.594114	0.487596	0.159849	0.0579794	0.452392	0.0722637	0.00481412	-0.16488	0.110001	-0.0550224	-0.0208081	0.519467	0.834928	0.0209858	2.10934	0.275021	0.478055	1.39621	-0.162291	-0.337706	0.00991163	0.438516	0.0777355	-0.124082	0.349919
RPA3185	Q6N4Z8	Methyl-accepting chemotaxis receptor/sensory transducer OS=Rhodopseudomonas palustris (strain ATCC BAA-98 / CGA009) OX=258594 GN=RPA3185 PE=3 SV=1	4.07497	6.30363	2.17129	0.503949	4.49275	1.88382	1.68283	1.03239	1.99625	0.537694	-0.156917	1.14993	0.457589	-0.442353	0.456016	6.15644	0.553641	0.630134	2.19511	0.5567	3.46762	0.189016	2.58692	-0.116668	-0.126393	-0.418184	-0.124447	1.43883
RPA0779	Q6NBP9	Uncharacterized protein OS=Rhodopseudomonas palustris (strain ATCC BAA-98 / CGA009) OX=258594 GN=RPA0779 PE=4 SV=1	1.67908	0.5792	2.63416	4.2162	2.63223	2.88999	2.41703	-0.515416	-0.225899	-1.43685	-1.73142	-0.741582	1.01924	-1.17204	4.61588	1.04383	0.95316	3.909	1.16762	0.570272	3.68733	1.15095	0.578361	-0.351013	-0.993656	-0.336377	-0.124902	1.5444
RPA2855	Q6N5W5	Deoxyguanosinetriphosphate triphosphohydrolase-like protein OS=Rhodopseudomonas palustris (strain ATCC BAA-98 / CGA009) OX=258594 GN=RPA2855 PE=3 SV=1	1.60455	1.43791	0.05162	0.621886	0.0686408	0.361556	0.50056	-0.852948	-1.28488	-0.0449163	-0.476925	-0.0541704	-0.289703	-0.313661	1.60337	1.41739	0.844559	0.191299	1.8109	0.277522	1.09489	-0.69455	-1.1461	0.292507	0.0934154	-0.659756	-0.125697	-0.826743
RPA1261	Q6NAC4	FAD linked oxidase, C-terminal:FAD linked oxidase, N-terminal OS=Rhodopseudomonas palustris (strain ATCC BAA-98 / CGA009) OX=258594 GN=RPA1261 PE=4 SV=1	0.101033	2.22991	0.0500532	0.982893	0.158137	1.55139	0.203212	-0.0444239	0.650148	-0.0469192	-0.459456	-0.0960901	-0.413829	0.146197	3.0654	0.629376	0.261143	0.0944679	0.177784	0.219582	0.0154012	1.03013	0.239202	-0.185683	-0.0666522	-0.0865656	-0.125784	0.00906614
RPA4685	Q6N0S6	Lysine--tRNA ligase OS=Rhodopseudomonas palustris (strain ATCC BAA-98 / CGA009) OX=258594 GN=lysS PE=3 SV=1	3.49991	1.12738	0.86493	2.36551	0.956152	5.49916	1.38232	-0.94667	0.303824	-0.208252	0.373625	-0.208328	-1.59312	0.318155	0.998651	0.682853	3.44547	3.55814	0.520773	0.849816	1.20507	-0.209512	0.303276	-0.346159	-0.445344	-0.112424	-0.1263	0.194418
RPA0484	Q6NCI8	Putative enoyl-CoA hydratase OS=Rhodopseudomonas palustris (strain ATCC BAA-98 / CGA009) OX=258594 GN=paaG1 PE=3 SV=1	6.93996	0.288385	3.37117	2.79671	4.4039	5.903	1.96198	0.728447	-0.0286159	-0.536964	-0.660048	-0.474858	0.722039	-0.333971	0.791092	0.984	2.90999	1.36452	0.0987631	0.908967	1.49674	0.104226	0.474997	0.317221	-0.145919	0.0242039	-0.126307	0.413891
RPA1983	Q6N8C1	Glutathione reductase OS=Rhodopseudomonas palustris (strain ATCC BAA-98 / CGA009) OX=258594 GN=gor PE=3 SV=1	0.146005	1.46314	1.51215	1.03677	4.01755	1.29777	0.911266	-0.0506376	0.529155	0.455449	-0.550778	-1.09991	0.351408	-0.480456	0.921203	1.20637	0.813502	1.43745	1.28915	0.336389	2.06422	-0.732672	0.677086	0.24289	0.487407	-0.532831	-0.126342	0.595852
RPA0981	Q6NB49	histidine kinase OS=Rhodopseudomonas palustris (strain ATCC BAA-98 / CGA009) OX=258594 GN=RPA0981 PE=4 SV=1	0.796262	0.254049	0.169395	0.086247	1.9099	0.375489	0.000403098	-0.134537	0.0519842	0.0337271	-0.0243253	0.246826	-0.116309	8.9053e-05	0.154765	0.992518	1.25992	0.735773	1.0051	0.683925	1.54617	0.0564028	-0.704689	-0.205105	-0.165522	0.206526	-0.126675	-0.879169
RPA1826	Q6N8S7	Right handed beta helix domain-containing protein OS=Rhodopseudomonas palustris (strain ATCC BAA-98 / CGA009) OX=258594 GN=RPA1826 PE=4 SV=1	0.0124879	0.451574	0.0763979	0.731663	1.01574	2.26926	0.248766	0.00280088	-0.590575	-0.0833977	0.475216	-1.09843	1.4682	-0.442542	0.277731	0.0552951	0.379181	0.629234	0.055561	0.11656	0.63242	-0.307555	0.0709519	0.334417	-0.59585	-0.0606413	-0.131158	0.515058
RPA4078	Q6N2H2	Uncharacterized protein OS=Rhodopseudomonas palustris (strain ATCC BAA-98 / CGA009) OX=258594 GN=RPA4078 PE=4 SV=1	0.114725	1.26853	1.96297	1.20924	0.175708	0.301581	0.0102479	-0.105465	-0.996887	-1.12787	0.799581	-0.282003	-0.51468	0.00829605	2.13915	0.379982	1.22642	0.603145	1.01771	0.13209	0.384502	-1.01887	-0.38503	-1.12114	0.344415	-0.481704	-0.131332	-0.59362
RPA0951	Q6NB77	Nucleoside 2-deoxyribosyltransferase OS=Rhodopseudomonas palustris (strain ATCC BAA-98 / CGA009) OX=258594 GN=RPA0951 PE=4 SV=1	0.275176	0.792831	1.01819	3.42087	2.19818	0.316814	0.322848	-0.0937052	-0.231084	0.264664	1.00429	0.563154	-0.191456	0.119328	0.207605	1.28385	0.313877	1.36492	0.117379	0.686557	1.79975	-0.0538392	0.502282	-0.0629547	0.215982	0.0418889	-0.131627	-0.505219
RPA2537	Q6N6S7	Possible NADH dehydrogenase (Ubiquinone) Fe-S protein 4 (18kD) (NADH-coenzyme Q reductase) OS=Rhodopseudomonas palustris (strain ATCC BAA-98 / CGA009) OX=258594 GN=RPA2537 PE=4 SV=1	1.38753	0.557578	0.799247	2.8119	1.19662	3.54358	0.692559	0.159112	-0.0482736	-0.154208	-0.236939	-0.094642	-0.337258	0.0732873	3.81046	1.16223	2.71389	4.40037	2.45253	1.32691	4.78338	0.329509	0.359444	0.396126	0.715552	0.273311	-0.131942	0.924433
RPA3090	Q6N591	Putative colicin V production protein OS=Rhodopseudomonas palustris (strain ATCC BAA-98 / CGA009) OX=258594 GN=RPA3090 PE=4 SV=1	0.554596	1.09922	0.907006	0.00456533	0.314483	2.18842	0.403468	0.517395	0.576673	-0.522629	-0.00584184	0.224597	1.29384	0.302012	0.684018	1.09199	0.0791732	0.819518	0.10221	0.0997475	0.223472	-0.762431	0.884638	-0.0850224	-0.673771	-0.149368	-0.132456	0.316268
RPA3852	Q6N343	Bacteriophage CI repressor N-terminal domain-containing protein OS=Rhodopseudomonas palustris (strain ATCC BAA-98 / CGA009) OX=258594 GN=RPA3852 PE=4 SV=1	4.89661	5.05069	0.766206	0.85593	0.815421	7.21468	0.124075	0.635538	0.646968	0.108246	0.13216	0.111944	1.16336	0.0291354	0.0124286	0.746979	0.143948	1.47909	2.36688	1.02564	1.46894	0.00284786	0.38927	0.0214826	0.173882	0.228262	-0.132481	0.203797
RPA3145	Q6N538	Possible transglycosylase SLT domain OS=Rhodopseudomonas palustris (strain ATCC BAA-98 / CGA009) OX=258594 GN=RPA3145 PE=3 SV=1	1.88614	1.83953	0.862053	1.69935	0.299499	2.42297	0.164895	0.479284	0.413083	0.354434	-0.654926	-0.143666	0.775367	-0.135092	0.0964627	0.139883	0.0785882	2.46808	1.23065	0.325133	3.2244	-0.0622136	0.10405	0.0563294	0.771211	0.458281	-0.134234	1.32135
RPA3662	Q6N3N1	Urease subunit beta OS=Rhodopseudomonas palustris (strain ATCC BAA-98 / CGA009) OX=258594 GN=ureB PE=3 SV=1	0.674921	0.574015	1.39518	1.50342	2.36653	3.60633	2.56222	-0.0866387	0.0873922	0.494792	-0.244549	0.257082	0.408968	-0.355722	0.0724674	0.661855	1.42665	3.76217	1.12452	0.675614	1.7162	0.0201212	-0.298494	0.282797	0.595647	0.200041	-0.134429	0.414963
RPA2190	Q6N7R6	ATP-binding protein Uup OS=Rhodopseudomonas palustris (strain ATCC BAA-98 / CGA009) OX=258594 GN=uup PE=3 SV=1	0.0691843	0.145234	1.10378	1.58257	0.136392	0.190039	0.53813	0.0374274	0.115365	-0.524056	0.481909	-0.069822	0.117623	0.212953	1.0787	0.553132	1.98896	1.93097	0.17849	0.47692	1.96429	-0.263076	-0.330792	-0.491154	-0.424252	0.0967861	-0.134996	-1.22226
RPA1843	Q6N8R0	Helicase HerA-like C-terminal domain-containing protein OS=Rhodopseudomonas palustris (strain ATCC BAA-98 / CGA009) OX=258594 GN=RPA1843 PE=4 SV=1	0.026543	0.289925	1.60789	2.79242	0.567939	0.433665	0.0995283	-0.0070284	-0.079603	-0.609321	0.44503	0.128935	-0.138234	0.037184	0.828165	0.873092	2.46766	0.406666	0.513991	0.798359	2.66928	0.156996	-0.148106	-0.402174	-0.0785281	-0.0986216	-0.135294	-0.624395
RPA0381	Q6NCT8	Glucose-1-phosphate adenylyltransferase OS=Rhodopseudomonas palustris (strain ATCC BAA-98 / CGA009) OX=258594 GN=glgC PE=3 SV=1	4.04758	9.70064	4.01068	5.81064	5.59726	0.672744	4.44241	0.386051	1.75341	0.549294	-1.02968	0.640578	-0.255428	0.635258	3.46173	2.58104	1.0013	4.74311	1.03939	1.26743	4.10696	-0.537527	0.88355	-0.204343	-0.517157	-0.15185	-0.135997	0.630623
RPA4298	Q6N1V6	ATP/GTP-binding site motif A (P-loop) OS=Rhodopseudomonas palustris (strain ATCC BAA-98 / CGA009) OX=258594 GN=RPA4298 PE=3 SV=1	1.09534	4.93793	0.670226	2.25339	1.39181	0.268717	1.79232	0.342719	1.39849	0.334009	-0.439991	0.341895	0.0800549	0.411311	2.40209	1.47758	0.751382	0.864808	0.66523	0.775875	2.9484	-0.753839	-3.12129	-0.164577	-0.171634	-0.255364	-0.136687	0.469692
RPA3133	Q6N550	Response regulator receiver (CheY-like protein) OS=Rhodopseudomonas palustris (strain ATCC BAA-98 / CGA009) OX=258594 GN=RPA3133 PE=4 SV=1	3.2943	1.52153	0.156906	1.13868	1.11911	0.800751	0.0626064	0.726967	0.417449	0.0579647	-0.279986	0.287286	0.223187	-0.0294074	1.52189	3.30358	1.5581	3.23193	2.83666	0.767525	4.69825	0.360716	0.938852	0.152479	0.442976	0.316431	-0.136807	0.971866
RPA0379	Q6NCU0	Phosphofructokinase OS=Rhodopseudomonas palustris (strain ATCC BAA-98 / CGA009) OX=258594 GN=pfkB PE=3 SV=1	2.03527	2.29651	2.75229	1.16776	1.1182	0.737985	0.0212506	-0.431066	-0.689508	-0.694443	0.222411	-0.20988	-0.196443	0.00663205	4.64651	1.7874	0.629925	2.94907	2.24348	1.87169	2.98194	-0.47626	-0.8346	-0.105543	-0.725422	-0.340292	-0.138522	-1.30876
RPA3576	Q6N3W6	Thiamine-phosphate synthase OS=Rhodopseudomonas palustris (strain ATCC BAA-98 / CGA009) OX=258594 GN=thiE PE=3 SV=1	3.44071	3.19752	4.58113	5.72613	1.06001	5.00001	3.25557	-0.361689	-0.461705	-0.423997	0.651861	0.122944	-0.815874	-0.286759	2.27994	3.29457	1.25389	0.14529	0.304389	0.710263	6.96177	-0.401999	-1.04629	-0.145875	-0.0295353	-0.0675147	-0.140457	-1.54173
RPA1618	Q6N9D1	Putative acetolactate synthase large subunit OS=Rhodopseudomonas palustris (strain ATCC BAA-98 / CGA009) OX=258594 GN=ilvX PE=3 SV=1	4.90019	1.22981	2.16754	0.0402728	0.749656	6.35186	0.125519	0.589307	0.146775	-0.455893	-0.0128487	-0.105471	1.22082	0.0354214	0.750816	2.12254	0.834976	0.367023	0.994306	0.771793	0.378932	0.185856	0.679973	0.138163	-0.0803166	0.153618	-0.14163	0.0804325
RPA2845	Q6N5X5	Serine--tRNA ligase OS=Rhodopseudomonas palustris (strain ATCC BAA-98 / CGA009) OX=258594 GN=serS PE=3 SV=1	3.00746	5.69964	0.187112	1.55659	3.01312	5.37186	1.97345	0.426131	0.84063	-0.0341315	0.149638	0.278012	0.634294	0.209919	0.140078	2.40326	2.86994	0.124483	1.3678	2.83039	2.62124	0.023702	0.435555	-0.192011	0.0117725	-0.12285	-0.14225	-0.494632
RPA4268	Q6N1Y4	Glutathione-dependent peroxiredoxin OS=Rhodopseudomonas palustris (strain ATCC BAA-98 / CGA009) OX=258594 GN=RPA4268 PE=3 SV=1	6.14824	1.0237	3.1483	0.617076	3.14126	5.98168	0.398534	-0.835245	-0.0959568	0.299079	0.0761119	-0.339815	-0.959421	0.0640089	3.96545	0.0681886	1.16293	7.59698	1.98561	1.83615	0.978663	0.515665	0.00974275	0.188154	0.820188	0.348072	-0.142394	0.157677
RPA3064	Q6N5B5	Peptidylprolyl isomerase OS=Rhodopseudomonas palustris (strain ATCC BAA-98 / CGA009) OX=258594 GN=RPA3064 PE=4 SV=1	2.87065	6.62627	5.33319	1.27889	5.18685	7.23973	6.75376	-0.258432	-0.50016	-0.352605	-0.0777273	-0.382675	-0.797877	-0.817093	2.31829	0.584958	0.240812	3.1653	0.185296	1.52673	2.42466	0.218385	-0.118345	-0.035051	0.279283	0.0392547	-0.142687	-0.275974
RPA0884	Q6NBE4	ABC transporter, substrate-binding protein OS=Rhodopseudomonas palustris (strain ATCC BAA-98 / CGA009) OX=258594 GN=RPA0884 PE=4 SV=1	2.65568	5.25253	3.76439	3.60951	1.75951	1.59241	0.776441	0.459149	0.98791	0.626233	-0.712617	0.277498	-0.264835	0.209725	2.9684	0.269565	0.576842	0.108318	0.354184	0.662681	0.907122	0.382293	0.170991	0.131504	0.0354678	0.0551571	-0.143165	0.215725
RPA4212	Q6N238	Uncharacterized protein OS=Rhodopseudomonas palustris (strain ATCC BAA-98 / CGA009) OX=258594 GN=RPA4212 PE=4 SV=1	2.24214	2.00076	3.02694	4.5172	0.35614	4.71408	0.0295515	-0.305169	0.340951	0.274323	0.620032	0.0466337	-0.948679	0.00583061	1.45539	2.19464	1.15783	0.00973249	0.591255	0.719728	1.22598	-0.46056	-0.457747	-0.194584	0.00297552	-0.110828	-0.144196	-0.372827
RPA0359	Q6NCV9	DUF2470 domain-containing protein OS=Rhodopseudomonas palustris (strain ATCC BAA-98 / CGA009) OX=258594 GN=RPA0359 PE=4 SV=1	2.95434	3.58405	0.190698	0.769886	0.168635	4.04125	1.12794	-0.727028	-0.841165	-0.0769357	-0.169398	-0.0700224	-1.44114	-0.358857	0.911049	0.0715916	0.968242	2.67131	1.08355	1.67133	1.53569	-0.205786	-0.120745	-0.141465	0.248156	-0.227904	-0.144217	-0.223818
RPA2017	Q6N887	Putative lipid A biosynthesis lauroyl acyltransferase OS=Rhodopseudomonas palustris (strain ATCC BAA-98 / CGA009) OX=258594 GN=RPA2017 PE=4 SV=1	0.91983	0.0827849	1.86259	0.751268	0.569724	2.10618	0.354166	0.399523	-0.0519005	-0.924167	0.34081	0.279124	0.813575	0.223801	0.351379	1.87263	1.89268	1.0004	0.232341	0.383996	1.85	-0.128242	-0.680398	-0.674679	-0.395203	-0.0833544	-0.144577	-0.985291
RPA3222	Q6N4W1	DUF24, predicted transcriptional regulator, related to MarR family OS=Rhodopseudomonas palustris (strain ATCC BAA-98 / CGA009) OX=258594 GN=RPA3222 PE=4 SV=1	0.399215	0.109449	2.749	0.102985	0.0491045	1.21965	0.161003	0.518778	0.196275	-2.52857	0.178615	-0.12277	1.3397	0.253688	1.26299	0.854854	0.733801	0.979878	0.699256	0.383796	0.846454	-0.462099	-1.46846	0.153776	-0.197862	0.207094	-0.144895	0.214009
RPA3751	Q6N3E3	Single Cache domain-containing protein OS=Rhodopseudomonas palustris (strain ATCC BAA-98 / CGA009) OX=258594 GN=RPA3751 PE=4 SV=1	6.06093	5.18914	2.18142	0.0678375	2.47258	1.07676	1.39385	1.30909	1.13422	0.525607	0.0212785	0.602308	0.323797	0.276645	2.65463	1.91125	1.85143	3.76969	3.56062	1.03531	3.5105	-0.529131	1.09745	-0.39504	-0.966329	-0.568999	-0.145306	1.54469
RPA4468	Q6N1D8	SoxAX cytochrome complex subunit A OS=Rhodopseudomonas palustris (strain ATCC BAA-98 / CGA009) OX=258594 GN=RPA4468 PE=3 SV=1	3.53993	3.701	1.80047	0.0327139	6.61163	3.89688	4.79254	-0.254971	0.228402	0.451035	0.00484899	-0.705481	-0.534088	0.620302	7.82483	4.34694	2.46003	6.63569	3.5327	2.50354	2.13883	1.14575	1.26286	0.424508	1.29649	0.350693	-0.145832	0.940847
RPA2229	Q6N7M8	Putative conjugal transfer protein trbJ OS=Rhodopseudomonas palustris (strain ATCC BAA-98 / CGA009) OX=258594 GN=trbJ PE=4 SV=1	0.908571	0.640749	1.85816	0.838844	0.687043	0.305509	0.189242	-1.07787	0.486984	1.2465	-0.446899	-0.482273	-0.488955	-0.163009	0.239865	1.00558	0.00686503	0.830978	0.229674	0.246823	3.5947	0.164541	-0.65952	-0.00427182	-0.400872	-0.161238	-0.146088	1.71955
RPA2848	Q6N5X2	Possible sec-independent protein secretion pathway component TatB OS=Rhodopseudomonas palustris (strain ATCC BAA-98 / CGA009) OX=258594 GN=tatB PE=4 SV=1	4.52481	4.65864	6.30854	4.3198	2.32446	4.86119	0.0726421	0.262187	-0.366214	-0.480093	0.330197	0.120213	0.523006	0.00899364	3.30167	0.0251547	1.58712	3.44684	0.740543	2.41795	0.445417	-0.318573	0.00760659	-0.176779	-0.249098	-0.0695654	-0.146889	-0.0657821
RPA1183	Q6NAK2	DUF4159 domain-containing protein OS=Rhodopseudomonas palustris (strain ATCC BAA-98 / CGA009) OX=258594 GN=RPA1183 PE=4 SV=1	0.720783	3.65091	0.66154	0.831397	0.759195	2.37035	0.0884737	-0.54192	-0.70775	-0.373155	0.321707	-0.151514	0.560523	0.0229259	0.997013	1.45741	0.857705	1.53901	0.262117	0.313612	0.458967	-0.345572	-1.33898	-0.260385	-0.740483	-0.198891	-0.14699	-0.311382
RPA4143	Q6N2A7	Putative nitric oxide responsive transcriptional regulator NnrR, Crp/Fnr family OS=Rhodopseudomonas palustris (strain ATCC BAA-98 / CGA009) OX=258594 GN=nnrR PE=4 SV=1	3.61816	0.890364	0.291535	1.1644	0.995307	3.73337	1.83521	-0.836248	-0.258895	-0.071023	0.235569	-0.187402	-1.1698	-0.348943	1.89599	0.211625	1.26858	0.206689	0.863331	0.854498	3.96846	-0.387344	-0.164561	-0.228116	-0.0649028	-0.190851	-0.14761	-0.683665
RPA1210	Q6NAH5	ATPase AAA-type core domain-containing protein OS=Rhodopseudomonas palustris (strain ATCC BAA-98 / CGA009) OX=258594 GN=RPA1210 PE=4 SV=1	0.0311182	3.82219	0.195473	4.48854	0.53948	1.74201	1.48961	-0.00680693	-0.848924	0.0469617	0.521263	0.0844898	0.408075	-0.181411	0.0748664	1.24431	3.06059	3.07786	2.06614	0.334235	0.370256	-0.0288627	0.553566	-1.02812	-0.6014	-0.734081	-0.147752	-0.299014
RPA2803	Q6N615	Uncharacterized protein OS=Rhodopseudomonas palustris (strain ATCC BAA-98 / CGA009) OX=258594 GN=RPA2803 PE=4 SV=1	0.374548	0.137537	0.146897	1.66003	0.02461	2.92955	0.112672	0.068282	-0.0727462	-0.0311077	-0.257178	-0.00714221	0.68761	0.0359369	0.337407	1.17737	2.54381	4.08431	2.54751	0.844914	3.05948	0.0977093	0.679631	0.489925	0.629969	0.525548	-0.147827	0.671078
RPA1573	Q6N9H6	LemA family OS=Rhodopseudomonas palustris (strain ATCC BAA-98 / CGA009) OX=258594 GN=RPA1573 PE=3 SV=1	0.995632	2.76305	0.0386685	1.4155	0.468741	0.619775	0.167389	-0.25284	0.501483	0.0144422	0.250067	-0.110742	0.192401	0.0544914	3.25407	0.640939	3.02435	4.61382	1.4048	1.3008	1.41583	-0.267642	-0.151018	-0.299109	-0.453149	-0.223979	-0.147841	-0.193369
RPA3804	Q6N390	Carbon monoxide dehydrogenase OS=Rhodopseudomonas palustris (strain ATCC BAA-98 / CGA009) OX=258594 GN=RPA3804 PE=4 SV=1	0.326804	6.26426	4.61592	1.02074	0.859175	6.49344	1.00174	0.036924	0.497338	0.372611	-0.114536	-0.0593373	0.895851	0.0732464	2.28578	0.730441	1.96351	3.20784	2.18247	1.22693	0.72898	0.4554	0.115482	0.301928	0.325787	0.403429	-0.14825	0.113314
RPA3502	Q6N438	AsmA family protein OS=Rhodopseudomonas palustris (strain ATCC BAA-98 / CGA009) OX=258594 GN=RPA3502 PE=4 SV=1	4.50567	2.49749	1.25129	1.27123	1.28787	4.37154	0.272152	-0.533539	0.373918	-0.275762	-0.308812	-0.181686	0.668465	0.0275398	0.259968	4.4929	0.999008	2.40048	0.20479	0.873568	0.771302	-0.117302	0.980812	0.153176	-0.456377	-0.075146	-0.148317	0.17889
RPA4470	Q6N1D6	DUF336 OS=Rhodopseudomonas palustris (strain ATCC BAA-98 / CGA009) OX=258594 GN=RPA4470 PE=4 SV=1	5.44453	4.09863	1.64468	1.15522	4.68485	6.93054	0.0974805	-1.17559	-0.621836	-0.203722	0.184676	-0.806276	-2.08795	0.0288183	0.525272	0.58659	1.19287	1.69164	0.520343	0.131106	0.680225	0.408674	-0.745012	0.523493	0.765844	-0.806902	-0.148777	0.65235
RPA3868	Q6N327	Putatively similar to frnE protein OS=Rhodopseudomonas palustris (strain ATCC BAA-98 / CGA009) OX=258594 GN=RPA3868 PE=4 SV=1	1.72409	1.36857	0.30656	0.0193121	1.04656	2.95643	0.421432	-0.222895	-0.260426	-0.0817422	-0.00476306	-0.150881	0.338033	0.0850242	0.055281	4.74591	0.795072	1.73141	0.198238	0.934552	0.855138	0.0189123	1.22367	-0.169405	0.222511	-0.0484119	-0.148777	0.359955
RPA4155	Q6N295	3-oxoadipate CoA-transferase subunit B OS=Rhodopseudomonas palustris (strain ATCC BAA-98 / CGA009) OX=258594 GN=RPA4155 PE=3 SV=1	1.39849	1.53558	0.117382	3.8194	0.203298	0.423867	0.632675	-0.327124	-0.323777	0.0602527	0.596717	-0.0599416	-0.261111	-0.15234	0.448798	1.42583	0.905826	2.19639	0.259081	0.550055	2.07914	-0.132309	-0.507616	-0.188707	0.338943	-0.0700217	-0.148797	-0.636579
RPA0327	Q6NCZ0	Heme chaperone HemW OS=Rhodopseudomonas palustris (strain ATCC BAA-98 / CGA009) OX=258594 GN=hemN2 PE=3 SV=1	5.44856	6.29008	3.69385	0.335356	2.1842	3.08064	4.08828	1.26314	1.52209	0.706291	0.0738206	0.415825	0.534203	0.70063	7.82634	3.76714	1.46263	5.399	2.5197	1.92669	5.40683	0.931289	0.742692	0.20403	0.832163	0.361482	-0.14922	0.840972
RPA4771	Q6N0J1	Possible heat shock protein HSP33 OS=Rhodopseudomonas palustris (strain ATCC BAA-98 / CGA009) OX=258594 GN=RPA4771 PE=4 SV=1	0.0403979	7.53028	5.21923	1.29012	3.09843	3.99218	0.0780555	0.0105779	-1.98127	-1.00918	0.215626	-0.544246	0.829571	-0.0315423	8.86958	2.33568	1.41365	5.93507	3.07951	1.67746	5.40091	-1.54566	-4.60517	-0.19425	-0.828965	-0.377665	-0.149488	-1.86026
RPA0815	Q6NBL3	SnoaL-like domain-containing protein OS=Rhodopseudomonas palustris (strain ATCC BAA-98 / CGA009) OX=258594 GN=RPA0815 PE=4 SV=1	3.11691	0.43155	0.338078	0.42315	1.19702	4.83358	0.252697	-0.892888	-0.149261	0.11632	-0.133073	-0.315209	-1.72284	-0.0963169	2.81569	0.851951	0.991094	5.73043	1.12393	0.897015	1.71281	0.341398	-0.516826	0.333448	1.02164	0.145951	-0.150164	0.297803
RPA2344	Q6N7B4	Uncharacterized protein OS=Rhodopseudomonas palustris (strain ATCC BAA-98 / CGA009) OX=258594 GN=RPA2344 PE=4 SV=1	1.69571	0.734481	2.15561	2.01213	3.5293	4.62941	0.343989	-0.242121	-0.10796	0.359031	0.188641	-0.382979	-0.568291	-0.0759059	1.28378	1.14144	0.134218	0.942036	0.21946	2.625	1.04806	-0.0860997	-0.310746	-0.0154501	0.0789071	-0.030321	-0.151062	0.17792
RPA2008	Q6N896	Acyl transferase OS=Rhodopseudomonas palustris (strain ATCC BAA-98 / CGA009) OX=258594 GN=RPA2008 PE=4 SV=1	2.06726	0.792553	2.02607	0.921543	1.88809	0.223619	1.50607	-0.608892	0.672946	1.39843	0.30225	-0.625123	0.278622	0.536602	0.112637	1.58202	0.500582	2.72614	1.46898	0.136553	0.21531	0.0784244	-0.282747	0.129671	0.446628	-0.263213	-0.151914	-0.195592
RPA3847	P61706	Alanine--tRNA ligase OS=Rhodopseudomonas palustris (strain ATCC BAA-98 / CGA009) OX=258594 GN=alaS PE=3 SV=1	3.39362	2.66077	2.05982	2.23572	0.87709	2.79601	0.0217259	0.475042	-0.600202	-0.657597	0.351589	0.156938	-0.359203	-0.0137368	1.4447	0.816521	1.9442	4.01104	1.98135	1.34925	1.48767	-0.260632	-0.218643	-0.350743	-0.883849	-0.316465	-0.153164	-0.833543
RPA0051	Q6NDQ4	Ribosome hibernation promoting factor OS=Rhodopseudomonas palustris (strain ATCC BAA-98 / CGA009) OX=258594 GN=hpf PE=3 SV=1	3.14713	4.26517	0.317599	2.72129	3.17478	3.82281	1.21312	-0.463843	-0.635654	0.0550249	-0.372742	-0.398121	-0.554691	-0.193865	2.06432	1.42644	0.00610444	0.0892999	2.15427	0.888768	3.04177	-0.469572	-0.852643	-0.00127527	-0.0289797	-0.418163	-0.153785	-0.956778
RPA3575	Q6N3W7	Thiazole synthase OS=Rhodopseudomonas palustris (strain ATCC BAA-98 / CGA009) OX=258594 GN=thiG PE=3 SV=1	4.95345	3.64245	1.82537	4.71285	3.06356	5.03284	1.21411	-1.44809	1.18447	0.741948	-1.38373	-0.835465	-2.11732	0.30745	1.54953	0.597843	0.391554	1.42806	0.96257	0.37422	0.19547	-0.668369	-0.235597	0.169633	0.521763	-0.417982	-0.154236	0.136925
RPA0198	Q6NDB1	Possible acetate transporter, stationary-phase anti-death (SAD) family OS=Rhodopseudomonas palustris (strain ATCC BAA-98 / CGA009) OX=258594 GN=RPA0198 PE=3 SV=1	3.36391	0.142434	0.0184342	0.309972	0.842952	5.63161	0.423017	-1.06347	-0.0433636	-0.00569088	0.0841118	-0.238461	-1.46252	-0.121864	0.792016	0.977804	0.633421	0.0594591	0.698144	0.503348	0.892783	-0.260519	-0.824753	0.210621	-0.020925	-0.230689	-0.155324	0.25983
RPA3914	P61548	Probable flagellum biosynthesis repressor protein FlbT OS=Rhodopseudomonas palustris (strain ATCC BAA-98 / CGA009) OX=258594 GN=flbT PE=3 SV=1	1.65279	0.263821	0.301743	1.78765	0.274903	2.93392	0.779477	0.259105	-0.0540889	0.0637032	0.277011	0.0589106	0.458554	0.142791	1.15366	2.17879	0.434661	0.540063	1.38412	1.26506	0.225973	0.19588	0.524078	0.0669072	0.0914838	0.19117	-0.155685	-0.0480505
RPA4175	Q6N275	N5-carboxyaminoimidazole ribonucleotide synthase OS=Rhodopseudomonas palustris (strain ATCC BAA-98 / CGA009) OX=258594 GN=purK PE=3 SV=1	3.57933	3.85907	2.07185	0.265753	1.417	2.24722	0.55366	-1.29777	-0.791572	0.423162	0.12262	-0.477795	-0.979332	-0.114929	0.654898	1.16701	0.481705	0.409435	1.08579	0.488619	0.100572	-0.286405	-0.481038	0.139371	0.147504	-0.386205	-0.156468	-0.0535259
RPA2290	Q6N7G7	FecR protein domain-containing protein OS=Rhodopseudomonas palustris (strain ATCC BAA-98 / CGA009) OX=258594 GN=RPA2290 PE=4 SV=1	6.36557	3.33098	1.30549	0.70392	4.30947	6.78585	0.373735	2.60969	1.11766	0.382567	-0.280568	1.44428	2.73636	0.212053	0.303153	0.809099	0.0246126	1.80688	0.540943	0.210119	3.06958	0.192615	-0.396224	-0.00801267	0.483363	0.194772	-0.158292	1.11538
RPA0510	Q6NCG2	Protein translocase subunit SecA OS=Rhodopseudomonas palustris (strain ATCC BAA-98 / CGA009) OX=258594 GN=secA PE=3 SV=1	1.35749	3.12933	0.828901	2.14139	1.61366	3.46216	0.208184	-0.100043	-0.432505	-0.251839	-0.135924	-0.231583	0.253419	-0.0596113	0.275812	0.564583	0.80007	5.68192	0.423372	1.30703	3.46444	-0.085499	-0.345165	0.091093	-0.784288	-0.0957166	-0.158641	-0.449204
RPA2865	Q6N5V5	DUF5076 domain-containing protein OS=Rhodopseudomonas palustris (strain ATCC BAA-98 / CGA009) OX=258594 GN=RPA2865 PE=1 SV=1	1.4247	0.212277	1.63179	0.175961	0.681509	2.06239	0.604535	-0.240732	0.0571732	-0.320313	-0.058728	-0.286862	0.416955	-0.163323	2.48092	3.01949	3.6036	0.0127848	0.259366	1.75628	0.101081	0.257138	-0.467279	0.453689	-0.00203104	-0.0403942	-0.159536	-0.012854
RPA2019	Q6N885	3-oxoacyl-acyl carrier protein synthase II OS=Rhodopseudomonas palustris (strain ATCC BAA-98 / CGA009) OX=258594 GN=RPA2019 PE=3 SV=1	3.78278	2.65417	0.33812	0.292666	1.45396	3.9811	0.741581	-0.77504	-0.522655	-0.0668037	0.063102	-0.293036	-1.12962	-0.247812	1.17534	0.148743	0.138108	0.00640556	1.03774	0.342452	0.771141	-0.451189	-0.120378	0.0850915	0.00446651	-0.416658	-0.160022	-0.494909
RPA1101	Q6NAS9	Putative cytidine deaminase OS=Rhodopseudomonas palustris (strain ATCC BAA-98 / CGA009) OX=258594 GN=RPA1101 PE=4 SV=1	0.520466	0.954531	0.147959	1.93754	0.314257	1.28112	0.788482	-0.258016	-0.486564	0.0931147	-0.547773	-0.0994537	-0.730139	-0.328768	0.921283	0.507168	1.97162	3.53388	0.272761	0.40252	3.54833	-0.722892	0.493795	0.608974	0.795684	0.157641	-0.160058	1.29826
RPA2787	Q6N631	Blue-light-activated histidine kinase OS=Rhodopseudomonas palustris (strain ATCC BAA-98 / CGA009) OX=258594 GN=RPA2787 PE=4 SV=1	2.1976	1.20506	2.59015	0.118193	0.695675	3.98702	1.81361	-1.46433	-0.532121	0.661859	-0.0835374	-0.316247	-2.05446	-0.665472	0.764931	4.39103	0.323151	2.81679	0.392727	0.377174	1.23185	0.31039	1.03104	0.11825	0.657012	0.382049	-0.160774	0.379767
RPA3506	Q6N434	DNA helicase OS=Rhodopseudomonas palustris (strain ATCC BAA-98 / CGA009) OX=258594 GN=uvrD PE=4 SV=1	3.37666	1.76178	0.312512	1.91088	0.318493	3.83505	0.931657	0.84494	0.473605	-0.122884	0.516491	-0.102887	1.5309	0.283219	0.644128	0.805722	0.463022	0.336715	0.057129	0.434307	0.12089	-0.237067	-0.600335	-0.164509	-0.143725	-0.0267181	-0.160938	-0.0546455
RPA4194	Q6N256	Osmotically inducible protein OsmC OS=Rhodopseudomonas palustris (strain ATCC BAA-98 / CGA009) OX=258594 GN=osmC PE=4 SV=1	4.66602	2.67148	1.55887	4.9403	0.572505	5.28221	3.98478	-0.989918	-0.265351	-0.336422	-0.615927	0.0797979	-2.02763	-0.558075	0.505329	1.16477	1.28259	3.12608	0.203623	1.04265	2.68751	-0.229643	0.412457	0.239711	0.524881	-0.107525	-0.163103	0.468295
RPA3622	Q6N3S1	Uncharacterized protein OS=Rhodopseudomonas palustris (strain ATCC BAA-98 / CGA009) OX=258594 GN=RPA3622 PE=4 SV=1	1.665	3.48706	2.28322	0.0815816	0.2728	4.17184	0.43419	0.276014	-0.890625	-0.935027	-0.0261598	-0.0955116	0.911007	-0.154313	1.87348	4.03024	2.02054	2.55522	1.20816	0.87911	3.46573	-0.362363	-2.20344	-0.250052	-0.433025	-0.311922	-0.164436	-2.23755
RPA1545	Q6N9K0	Light-independent protochlorophyllide reductase iron-sulfur ATP-binding protein OS=Rhodopseudomonas palustris (strain ATCC BAA-98 / CGA009) OX=258594 GN=bchL PE=3 SV=1	0.477382	5.41933	2.71734	4.61631	2.24768	2.15147	1.60228	-0.0759109	-1.7232	-0.527583	0.674427	-0.30208	0.49674	0.280629	5.30234	6.27104	0.959702	2.1397	3.18957	1.34485	3.62786	-0.64255	-2.87033	-0.204588	-0.178175	-0.547898	-0.164899	-1.93407
RPA3671	P61693	Translation initiation factor IF-1 OS=Rhodopseudomonas palustris (strain ATCC BAA-98 / CGA009) OX=258594 GN=infA PE=3 SV=1	0.713099	0.251902	0.528305	0.0542964	0.831473	0.705968	0.220025	-0.161476	0.0487435	-0.102443	-0.0147671	-0.137335	-0.118069	0.0442767	1.93586	0.140106	0.0892003	1.15121	1.9017	1.49392	0.493376	-0.314433	0.0409445	0.0188014	-0.134113	-0.237537	-0.164942	-0.0892781
RPA1053	Q6NAX7	nicotinate-nucleotide diphosphorylase (carboxylating) OS=Rhodopseudomonas palustris (strain ATCC BAA-98 / CGA009) OX=258594 GN=nadC PE=3 SV=1	0.418964	2.18286	0.500046	0.743926	0.998817	1.52171	0.163217	-0.189259	-0.459086	-0.191824	0.176371	-0.246839	-0.443713	-0.059295	1.97529	2.22936	0.0800514	0.421479	1.09822	0.861434	2.22744	-0.380582	-1.38278	-0.0201948	0.11496	-0.307095	-0.166824	-0.393689
RPA3567	Q6N3X5	DUF4403 family protein OS=Rhodopseudomonas palustris (strain ATCC BAA-98 / CGA009) OX=258594 GN=RPA3567 PE=4 SV=1	4.38708	5.10395	0.852988	2.64242	0.693417	6.74392	0.765923	-1.36536	-1.21536	0.175665	-0.453811	0.121512	-2.51948	-0.147794	2.43218	0.687066	0.387988	0.146795	0.901983	0.580738	1.85614	-0.691475	-2.15582	-0.12373	-0.0650709	-0.263836	-0.167147	-0.59149
RPA3100	Q6N581	Uncharacterized protein family UPF0065 OS=Rhodopseudomonas palustris (strain ATCC BAA-98 / CGA009) OX=258594 GN=RPA3100 PE=3 SV=1	3.9323	5.14498	3.45177	0.897694	3.6215	1.3139	2.35756	1.31013	1.88008	1.08142	-0.619014	1.3146	0.53844	0.951384	0.258329	0.0758448	1.49634	0.168342	0.107813	0.811002	0.65022	-0.063095	-0.043607	-0.259701	0.0503729	0.0411138	-0.169224	0.172819
RPA1915	Q6N8I8	Two-component transcriptional regulator FeuP, winged helix family OS=Rhodopseudomonas palustris (strain ATCC BAA-98 / CGA009) OX=258594 GN=feuP PE=4 SV=1	4.0528	5.88795	5.8066	1.56061	3.12697	4.96506	5.07045	-0.624797	-1.04615	-0.612233	0.139955	0.391177	-1.24475	-0.683966	2.86865	2.14576	3.95472	0.278377	2.04037	1.31703	3.91956	-0.442003	-0.642229	-0.404058	-0.0405816	-0.256009	-0.169236	-1.07059
RPA4739	Q6N0M3	TIGR02302 family protein OS=Rhodopseudomonas palustris (strain ATCC BAA-98 / CGA009) OX=258594 GN=RPA4739 PE=4 SV=1	0.146879	3.47323	3.82916	2.79765	0.233407	5.14633	1.393	0.0434357	-0.63846	-0.871485	0.442877	-0.0519586	0.834358	0.282107	0.260477	0.192026	2.7913	4.53218	2.13161	1.69315	0.0563264	-0.0470768	-0.142599	-0.301207	-0.564197	-0.349975	-0.170854	-0.0335677
RPA1414	Q6N9X2	MaoC-like dehydratase OS=Rhodopseudomonas palustris (strain ATCC BAA-98 / CGA009) OX=258594 GN=RPA1414 PE=4 SV=1	1.64703	0.135014	3.10434	1.08522	0.335463	1.22106	0.220206	-0.340713	-0.04433	0.528024	0.158135	0.0711032	-0.43241	0.0475292	0.283146	0.903515	2.44741	1.24921	1.08742	0.932919	0.637128	-0.0874613	0.226768	0.267938	0.173862	-0.129	-0.171418	-0.136767
RPA1632	Q6N9B7	Two-component cell cycle transcriptional regulator ctrA, winged helix family OS=Rhodopseudomonas palustris (strain ATCC BAA-98 / CGA009) OX=258594 GN=ctrA PE=4 SV=1	2.76898	4.47192	2.5305	2.59625	3.04236	6.42377	3.22968	-0.457668	-1.85632	-0.442071	0.206289	-0.224968	-1.49471	-0.318958	1.48106	2.3519	1.24121	0.79321	2.07191	0.49568	1.44457	-0.654018	-1.65561	-0.271288	-0.184505	-0.422634	-0.171969	-0.355139
RPA0844	Q6NBI4	ATP synthase subunit b 2 OS=Rhodopseudomonas palustris (strain ATCC BAA-98 / CGA009) OX=258594 GN=atpF2 PE=3 SV=1	5.10107	1.32823	3.40413	0.316491	1.41839	4.46287	0.561849	0.458099	-0.145314	-0.508294	0.0369938	0.0979256	0.890597	0.0680342	0.712954	0.379328	0.94123	1.66167	0.644564	1.69086	0.149429	0.127326	0.126423	0.0977502	-0.183204	0.0793479	-0.173544	-0.035119
RPA0373	Q6NCU6	Thioredoxin OS=Rhodopseudomonas palustris (strain ATCC BAA-98 / CGA009) OX=258594 GN=trxC PE=3 SV=1	0.0389522	0.355294	0.962473	2.66307	1.05387	1.92749	2.15766	0.0121935	0.0811669	-0.284696	-0.687253	-0.195838	-0.461319	-0.612307	0.84708	2.10485	0.431297	4.33647	2.02421	1.20215	4.32543	-0.153476	0.658153	0.0986676	0.69515	0.458115	-0.174484	1.14433
RPA0022	Q6NDT2	2-hydroxychromene-2-carboxylate isomerase OS=Rhodopseudomonas palustris (strain ATCC BAA-98 / CGA009) OX=258594 GN=RPA0022 PE=3 SV=1	2.57592	5.34046	0.330431	3.49076	0.0650955	2.95294	0.257114	-0.230408	0.976684	0.0621865	0.388578	0.00949008	-0.430974	-0.0557914	4.15782	1.00866	2.75712	5.63755	1.49963	1.3386	1.15357	0.537439	0.296412	0.326253	1.02667	0.20596	-0.175083	0.176678
RPA4709	Q6N0Q3	Thioesterase family protein OS=Rhodopseudomonas palustris (strain ATCC BAA-98 / CGA009) OX=258594 GN=RPA4709 PE=4 SV=1	3.0175	2.65298	0.511069	1.44548	0.811304	6.0324	1.03171	0.387268	0.415254	-0.139396	0.199708	-0.141552	1.03601	-0.187745	2.07482	1.32678	0.209197	0.195564	1.15966	2.67839	4.62903	0.232865	0.621002	0.0245076	-0.0236455	0.277534	-0.176827	0.297518
RPA3906	Q6N2Z1	DUF3551 domain-containing protein OS=Rhodopseudomonas palustris (strain ATCC BAA-98 / CGA009) OX=258594 GN=RPA3906 PE=4 SV=1	0.130475	3.28777	1.58274	1.40337	0.504968	2.23155	0.688331	-0.0759266	0.997341	1.20502	-0.273077	0.23416	-0.767478	-0.293435	0.108293	0.392863	0.910028	1.06087	0.259816	0.337677	4.28603	-0.16648	0.25637	-0.441676	0.539162	0.194654	-0.177976	2.03527
RPA3679	Q6N3L4	Possible pilus assembly protein cpaD OS=Rhodopseudomonas palustris (strain ATCC BAA-98 / CGA009) OX=258594 GN=RPA3679 PE=4 SV=1	2.12651	3.9634	1.88849	1.58951	1.75526	0.336138	1.39451	0.242773	0.35945	0.216975	-0.144555	0.180296	0.0473546	0.172215	1.87717	0.193819	1.57911	2.32159	1.70439	2.67704	4.06635	0.196909	0.115728	0.14494	0.221417	0.107059	-0.178472	0.737891
RPA3140	Q6N543	Probable Hit-like protein involved in cell-cycle regulation OS=Rhodopseudomonas palustris (strain ATCC BAA-98 / CGA009) OX=258594 GN=RPA3140 PE=4 SV=1	0.781962	1.26473	0.00453264	2.64664	0.969521	6.15282	1.95016	-0.0778014	-0.23675	-0.00110314	-0.232135	0.160953	-0.6793	-0.228306	1.09603	2.4344	0.757463	2.64284	0.92402	0.759111	0.134283	-0.379353	-1.62801	-0.155399	0.491306	-0.350801	-0.179247	-0.0598564
RPA4731	Q6N0N1	DUF2125 domain-containing protein OS=Rhodopseudomonas palustris (strain ATCC BAA-98 / CGA009) OX=258594 GN=RPA4731 PE=4 SV=1	1.28922	1.17516	0.662753	0.294337	0.592889	1.44897	0.17015	0.371186	0.33884	-0.214017	-0.104563	0.176984	0.554461	0.0668304	2.86445	1.32333	0.167976	3.20157	0.256616	0.5358	0.0131925	-0.682585	0.598817	-0.04919	-0.696002	-0.0895511	-0.179534	0.00664059
RPA1745	Q6N906	N-carbamoyl-beta-alanine amidohydrolase OS=Rhodopseudomonas palustris (strain ATCC BAA-98 / CGA009) OX=258594 GN=RPA1745 PE=3 SV=1	2.85749	0.0794344	0.491338	0.437273	0.808966	0.161823	1.86068	-0.416649	-0.0141768	0.146362	0.0429986	0.0995369	0.0464313	0.230927	0.1155	0.479213	0.215242	0.898479	0.175215	0.401394	0.501254	-0.0715741	-0.254583	-0.109869	0.286734	-0.101599	-0.179978	0.182118
RPA3105	Q6N577	Patatin-like phospholipase domain OS=Rhodopseudomonas palustris (strain ATCC BAA-98 / CGA009) OX=258594 GN=RPA3105 PE=4 SV=1	0.368082	0.619011	0.258526	0.176555	0.245238	0.584324	0.252264	0.759467	0.993058	-0.643553	0.369128	0.405391	0.940828	0.466158	0.249689	0.779673	1.37962	0.0247471	0.122228	0.0965754	0.0148325	0.332854	-1.06353	1.00393	-0.0311734	0.186122	-0.180567	0.0166812
RPA2681	Q6N6D6	5-oxoprolinase subunit A OS=Rhodopseudomonas palustris (strain ATCC BAA-98 / CGA009) OX=258594 GN=pxpA PE=3 SV=1	0.236602	1.42659	4.62447	2.22284	0.0139938	0.525657	0.999851	0.152352	-1.46575	1.27642	-0.902411	0.00529015	-0.693274	-0.927659	1.0768	1.29831	0.408516	0.989144	0.0700091	0.202508	1.17571	0.586623	0.804333	-0.334915	0.58616	0.0769417	-0.185033	0.670461
RPA1586	Q6N9G3	Putative short-chain dehydrogenase/reductase OS=Rhodopseudomonas palustris (strain ATCC BAA-98 / CGA009) OX=258594 GN=RPA1586 PE=3 SV=1	2.85315	2.15729	1.50122	1.4597	2.45074	4.00884	0.923464	-0.383923	-0.340502	0.2732	-0.250624	-0.30202	-0.633322	-0.20128	0.463821	0.162669	1.10168	1.21822	0.108091	1.15791	0.966645	0.130269	0.0488034	0.149479	0.253523	-0.0304562	-0.185931	-0.304235
RPA0842	Q6NBI6	Uncharacterized protein OS=Rhodopseudomonas palustris (strain ATCC BAA-98 / CGA009) OX=258594 GN=RPA0842 PE=4 SV=1	2.1388	0.42746	0.499516	1.74273	1.15211	0.0366906	0.533916	-0.526877	0.155692	-0.173259	-0.563682	-0.31549	0.0169891	-0.219506	0.38902	0.119774	1.5537	2.65554	1.27227	0.775002	0.898859	0.10806	-0.0386643	0.381165	-0.511695	-0.265279	-0.186164	0.234974
RPA3077	Q6N5A4	30S ribosomal protein S6 OS=Rhodopseudomonas palustris (strain ATCC BAA-98 / CGA009) OX=258594 GN=rpsF PE=1 SV=1	2.56129	1.5726	0.763058	1.36201	0.416385	4.61519	1.57988	-0.375684	-0.229297	0.12439	0.265412	-0.0767275	-0.94874	0.248101	0.51294	0.668547	0.11215	0.125153	1.72891	2.29001	3.92766	-0.133208	0.132589	0.0180769	-0.0155636	-0.223643	-0.186292	-0.499394
RPA3147	Q6N536	Endopeptidase Clp: ATP-binding chain A OS=Rhodopseudomonas palustris (strain ATCC BAA-98 / CGA009) OX=258594 GN=clpA PE=3 SV=1	2.8813	0.119277	2.71841	1.47754	1.7719	0.337841	0.397807	0.257533	0.027491	-0.871255	0.270754	0.298308	0.080686	-0.162903	4.00783	0.322137	2.88259	6.94097	4.48522	1.97277	7.24542	-0.623893	-0.158595	-0.401265	-1.18523	-0.561933	-0.186357	-1.37327
RPA3444	Q6N495	Transcriptional regulator, GntR family OS=Rhodopseudomonas palustris (strain ATCC BAA-98 / CGA009) OX=258594 GN=RPA3444 PE=4 SV=1	1.69232	0.0927076	0.278685	1.33157	0.0853902	0.535916	1.72892	-0.223241	0.0207708	0.120965	0.244963	-0.0233353	-0.14049	-0.196664	1.67662	5.11056	0.23338	2.81488	0.866573	1.43574	2.71602	-0.910699	-1.20025	-0.049607	-0.431659	-0.591824	-0.186467	-1.28821
RPA1193	Q6NAJ2	Cytochrome b OS=Rhodopseudomonas palustris (strain ATCC BAA-98 / CGA009) OX=258594 GN=RPA1193 PE=3 SV=1	5.14052	5.02754	0.533119	4.81733	0.609161	4.45464	1.34582	0.410128	-0.427018	-0.0705459	0.368221	-0.0515057	0.387801	0.124882	1.7081	2.58202	0.252967	5.81385	0.430965	2.4998	6.29771	-0.357342	-0.231406	-0.0320835	-0.470628	-0.100458	-0.187924	-0.690029
RPA0063	Q6NDP2	Cytidylate kinase OS=Rhodopseudomonas palustris (strain ATCC BAA-98 / CGA009) OX=258594 GN=cmk PE=3 SV=1	1.5194	1.87263	0.447139	2.12439	0.459576	4.44646	1.36312	-0.202136	-0.27006	0.108713	-0.285554	-0.0818499	-0.808625	-0.20237	3.49375	3.09218	0.239627	5.81681	0.846345	2.62384	0.098902	-0.300384	-0.329605	-0.0203789	0.37474	-0.140922	-0.188389	-0.0169837
RPA1866	Q6N8N7	DUF1214 domain-containing protein OS=Rhodopseudomonas palustris (strain ATCC BAA-98 / CGA009) OX=258594 GN=RPA1866 PE=4 SV=1	0.091367	2.31446	2.62255	3.67797	2.50696	2.17829	0.614269	-0.0417599	0.905054	0.603673	-1.05678	0.538577	0.459754	-0.203311	1.06612	0.282376	0.00265033	2.04491	0.0244875	0.763377	0.252154	-0.349355	-0.559363	0.00142318	-0.413251	0.0104653	-0.188666	0.233106
RPA1677	Q6N972	Chemotaxis signal transduction/oligomerization protein CheW2 OS=Rhodopseudomonas palustris (strain ATCC BAA-98 / CGA009) OX=258594 GN=cheW3 PE=4 SV=1	2.21579	2.32549	0.670559	1.06389	0.674251	1.39118	0.167765	0.342967	0.459728	-0.113992	0.168321	0.123049	0.260447	0.0354562	1.96968	0.257244	0.566226	4.33023	1.39143	1.63118	4.3746	0.649719	0.0773247	0.0866493	-0.516358	-0.176643	-0.189351	1.19132
RPA1684	Q6N965	Putative 3-ketoacyl-acyl carrier protein reductase OS=Rhodopseudomonas palustris (strain ATCC BAA-98 / CGA009) OX=258594 GN=RPA1684 PE=4 SV=1	4.6724	2.09755	1.63654	2.06411	1.74058	3.60848	0.91277	-1.45001	-0.921812	0.364505	-0.569544	-0.431925	-1.38141	-0.404698	0.344612	1.82619	0.350556	1.27312	2.13077	0.501562	0.122562	-0.290405	-1.00435	0.186335	0.513093	-0.97555	-0.18962	-0.102702
RPA4636	Q6N0X4	FeoA family OS=Rhodopseudomonas palustris (strain ATCC BAA-98 / CGA009) OX=258594 GN=RPA4636 PE=3 SV=1	0.308828	1.64275	1.72593	0.0736947	1.03215	0.500137	0.698193	0.303311	-2.38902	-2.0086	-0.159272	-1.11986	0.488187	-0.847888	0.583771	1.0054	0.313759	0.804038	0.533814	0.229696	1.03248	0.394891	-1.23129	0.2973	-0.841015	-0.686911	-0.190059	0.547971
RPA4750	Q6N0L2	Electron transfer flavoprotein beta chain, (ETFSS) OS=Rhodopseudomonas palustris (strain ATCC BAA-98 / CGA009) OX=258594 GN=etfB PE=3 SV=1	3.5923	3.94417	1.07102	1.69987	3.27146	5.13886	0.0334513	-0.513686	-0.572851	-0.186546	0.214724	-0.432358	-0.873179	-0.00727772	0.742125	2.98126	3.33905	1.16107	0.842278	2.58011	3.26976	0.0989946	-0.6075	-0.243104	0.105177	-0.103978	-0.19051	-0.873584
RPA4404	Q6N1K1	Putative periplasmic binding ABC transporter protein, probable sugar binding OS=Rhodopseudomonas palustris (strain ATCC BAA-98 / CGA009) OX=258594 GN=RPA4404 PE=4 SV=1	3.94382	0.296299	1.27174	2.59728	1.90211	6.63477	3.85098	-0.785434	0.0669494	0.354083	-0.394074	-0.24731	-0.975408	0.862808	3.58052	3.85257	2.08701	3.66992	1.23554	1.10988	5.29866	0.800373	1.58545	0.507397	0.681574	0.296817	-0.190527	1.39528
RPA1851	Q6N8Q2	Putative aldolase OS=Rhodopseudomonas palustris (strain ATCC BAA-98 / CGA009) OX=258594 GN=RPA1851 PE=4 SV=1	5.10301	3.77259	3.90807	1.07074	0.806498	2.98486	5.7836	1.1059	-0.627189	0.758209	0.193487	0.142238	-0.654575	1.01459	3.48532	3.93166	1.03023	1.19679	0.34938	0.821439	2.02905	1.05888	1.77707	0.295691	0.296449	0.12981	-0.190935	0.618566
RPA2141	Q6N7W3	3-keto-5-aminohexanoate cleavage protein OS=Rhodopseudomonas palustris (strain ATCC BAA-98 / CGA009) OX=258594 GN=RPA2141 PE=4 SV=1	3.90686	4.251	1.39568	2.27029	0.809264	3.94732	1.45128	-1.27698	-0.974631	0.511095	-0.574348	-0.180807	-0.906724	-0.532847	0.0648991	1.34142	0.00862321	2.87554	0.20738	0.389526	0.197848	-0.0634911	0.597163	-0.00607135	0.794021	0.109845	-0.191428	0.083136
RPA1970	Q6N8D3	Peptidase OS=Rhodopseudomonas palustris (strain ATCC BAA-98 / CGA009) OX=258594 GN=RPA1970 PE=4 SV=1	0.19243	0.318568	0.0377673	1.59258	1.73465	0.00278789	0.407844	0.116459	0.202793	0.025995	-0.510852	0.489829	-0.00108219	0.142708	1.21298	0.253674	0.764131	1.00131	0.663911	0.784492	2.72272	-0.337666	0.265369	0.229018	0.226445	-0.183906	-0.191676	1.04088
RPA0820	Q6NBK8	Putative glutathionine S-transferase OS=Rhodopseudomonas palustris (strain ATCC BAA-98 / CGA009) OX=258594 GN=gst2 PE=4 SV=1	2.36693	4.23444	4.59576	3.6288	1.66503	5.25851	0.268349	-0.366394	-0.455944	1.19138	0.443758	0.205242	-1.59491	0.0687388	1.15596	1.73045	5.95855	2.07078	2.57497	2.53176	0.532379	-0.403878	-0.520519	0.802637	0.326351	-0.472131	-0.191938	-0.149101
RPA2316	Q6N7E2	Enoyl-CoA hydratase OS=Rhodopseudomonas palustris (strain ATCC BAA-98 / CGA009) OX=258594 GN=RPA2316 PE=3 SV=1	4.03855	4.57773	0.889387	1.90267	3.88443	7.89379	1.52289	-1.13914	-0.718593	0.117901	0.332476	-0.576838	-2.03681	-0.254168	0.675031	3.78057	0.783535	0.115332	1.57377	0.865273	1.94165	-0.323605	-1.49501	0.177997	0.0419997	-0.495927	-0.192461	-1.07931
RPA4291	P35107	Light-harvesting protein B-800-850 beta chain B OS=Rhodopseudomonas palustris (strain ATCC BAA-98 / CGA009) OX=258594 GN=pucBE PE=1 SV=2	0.129662	0.0376471	0.543225	0.294661	0.554591	0.0974584	0.108166	-0.191575	-0.0665752	0.758709	-0.555276	0.680325	0.198459	-0.169686	0.97745	0.167323	0.183318	0.095992	0.947021	0.116502	0.557382	-1.49416	0.276447	0.298366	0.161682	-1.28522	-0.192806	0.669918
RPA1966	Q6N8D7	Probable transcriptional regulator, TetR family OS=Rhodopseudomonas palustris (strain ATCC BAA-98 / CGA009) OX=258594 GN=RPA1966 PE=4 SV=1	0.108578	0.617862	2.3527	2.02235	0.211898	0.0726271	0.0882092	0.117833	1.08899	1.2101	0.998949	-0.26327	0.103396	0.123586	1.63753	0.173812	0.417654	0.927478	0.907804	0.104916	2.77563	-1.34983	-0.297859	0.44936	0.753139	-0.766121	-0.193484	1.88367
RPA3449	Q6N490	Ribonuclease VapC OS=Rhodopseudomonas palustris (strain ATCC BAA-98 / CGA009) OX=258594 GN=vapC PE=3 SV=1	5.51868	3.43875	0.913634	4.9343	1.69236	7.21733	1.73922	-1.04611	-0.512148	-0.170189	-0.642413	-0.137925	-2.22	-0.168809	1.78468	4.80618	2.50455	3.71607	2.63771	1.57485	0.171051	-0.479846	-1.11118	0.172362	0.3078	-0.477641	-0.194136	0.050186
RPA0525	Q6NCE7	Biosynthetic peptidoglycan transglycosylase OS=Rhodopseudomonas palustris (strain ATCC BAA-98 / CGA009) OX=258594 GN=mtgA PE=3 SV=1	4.34013	1.16044	2.80794	0.721945	0.416548	6.04756	0.864098	0.624918	0.29081	-0.238537	-0.249358	-0.123215	1.60486	-0.311579	0.0587062	2.72326	0.00690897	0.000432907	0.167983	0.484274	0.675373	-0.039279	0.915206	0.00329047	-0.000478998	-0.0789386	-0.194143	0.267245
RPA3254	Q6N4T3	30S ribosomal protein S7 OS=Rhodopseudomonas palustris (strain ATCC BAA-98 / CGA009) OX=258594 GN=rpsG PE=1 SV=3	3.35285	1.02933	2.41931	4.29526	0.0949294	5.39542	0.0280593	-0.925746	0.284222	0.574275	-0.874315	-0.0342489	-1.31028	0.0114767	1.77435	0.103342	1.01321	2.08638	0.420375	0.767357	0.257386	-0.440133	-0.0553508	0.28404	-0.474297	-0.210827	-0.194358	0.109757
RPA2438	Q6N725	DUF1236 domain-containing protein OS=Rhodopseudomonas palustris (strain ATCC BAA-98 / CGA009) OX=258594 GN=RPA2438 PE=4 SV=1	0.108344	4.62045	0.0291388	4.22987	1.19444	2.12086	3.0994	-0.0492504	1.23042	-0.0122066	-0.6241	0.417886	-0.677352	-0.807982	0.525874	1.15615	0.668055	1.42581	0.353578	1.04434	0.423606	0.121729	0.686087	-0.159625	0.217104	0.0890912	-0.19539	0.657427
RPA3517	Q6N423	DNA ligase OS=Rhodopseudomonas palustris (strain ATCC BAA-98 / CGA009) OX=258594 GN=ligA PE=3 SV=2	1.07272	0.100792	0.837242	0.0988161	0.353264	2.04457	0.332076	-0.295279	0.0502834	-0.178934	0.0424196	0.126928	-0.698187	-0.0692581	1.87276	1.54475	2.55927	0.922106	1.92367	1.2942	0.271943	-0.280194	0.311603	-0.334797	-0.154018	-0.240969	-0.1965	0.188127
RPA1284	Q6NAA1	N-formylglutamate amidohydrolase OS=Rhodopseudomonas palustris (strain ATCC BAA-98 / CGA009) OX=258594 GN=RPA1284 PE=4 SV=1	2.33955	1.861	0.146159	2.03614	4.75502	2.66159	0.982912	-0.224042	-0.353267	0.0463562	0.246795	0.329103	-0.459687	-0.190079	1.89194	3.72607	1.02094	0.783425	1.22592	0.856832	0.818389	-0.692325	-0.859091	-0.138142	0.137002	-0.287803	-0.196531	-0.298584
RPA2890	Q6N5T0	Anthranilate phosphoribosyltransferase OS=Rhodopseudomonas palustris (strain ATCC BAA-98 / CGA009) OX=258594 GN=trpD PE=3 SV=1	0.516056	0.897111	0.983078	3.89006	3.01407	2.58421	1.23871	-0.242199	0.102383	0.0943488	0.548193	-0.273514	0.312549	-0.134542	1.61962	0.197669	1.35175	4.35866	2.35521	3.24842	5.01859	-0.443513	0.069773	-0.137694	-0.337421	-0.366954	-0.196957	-0.650201
RPA4678	Q6N0T3	Possible outer membrane protein OprF (AF117972) OS=Rhodopseudomonas palustris (strain ATCC BAA-98 / CGA009) OX=258594 GN=RPA4678 PE=4 SV=1	5.28258	0.518322	1.03212	4.87332	1.95459	7.42025	2.43278	1.01805	-0.66864	0.337277	0.719969	0.290564	1.46708	0.301227	2.57168	3.84356	3.07468	0.770108	0.625169	1.46066	1.20787	0.461803	-1.05997	0.61512	0.136776	0.148426	-0.198095	-0.585579
RPA2065	Q6N839	Putative nosL (Possibly a disulfide isomerase) OS=Rhodopseudomonas palustris (strain ATCC BAA-98 / CGA009) OX=258594 GN=nosL PE=4 SV=1	2.7759	2.18262	0.103296	0.343983	2.78759	0.896505	2.0811	0.493054	-0.790781	-0.111805	0.0892237	-0.681938	0.255903	-0.499556	0.236727	0.818315	0.87051	1.1689	0.75997	0.913105	2.62453	0.0835248	-0.347968	-0.21778	0.30143	-0.237972	-0.198254	0.620447
RPA2131	Q6N7X3	Uncharacterized protein OS=Rhodopseudomonas palustris (strain ATCC BAA-98 / CGA009) OX=258594 GN=RPA2131 PE=4 SV=1	4.14004	0.376523	1.87993	0.1347	2.65662	5.61999	1.24922	-1.05115	-0.131319	-0.97976	0.0527361	-0.509177	-2.23446	0.393963	0.282892	0.704541	0.140686	2.01188	0.0870289	0.602114	0.999058	-0.119121	-0.45011	0.0609343	-0.634416	-0.0423017	-0.198917	-0.401991
RPA2573	Q6N6P1	Possible membrane protein, permease OS=Rhodopseudomonas palustris (strain ATCC BAA-98 / CGA009) OX=258594 GN=RPA2573 PE=3 SV=1	1.43146	2.03799	2.09009	1.98939	0.639473	1.00279	1.82891	-0.362371	-0.391135	-0.66329	0.331868	-0.109921	0.21243	-0.272081	0.21965	0.659784	1.73841	7.48477	2.24073	2.07455	5.4011	-0.0640247	-0.256857	-0.339223	-1.48227	-0.272634	-0.198923	-1.13946
RPA1015	Q6NB15	Transcriptional regulator, PadR family OS=Rhodopseudomonas palustris (strain ATCC BAA-98 / CGA009) OX=258594 GN=RPA1015 PE=4 SV=1	1.61233	3.86102	0.789658	1.97323	0.311789	4.19839	1.20196	0.769509	1.04838	0.280321	0.569426	0.153266	1.34928	0.394037	3.27611	0.750681	0.12932	0.00372333	0.876366	1.28874	0.237793	-0.404245	-0.346592	0.03714	0.000849729	0.105855	-0.199024	-0.121522
RPA4288	Q6N1W4	Uncharacterized protein OS=Rhodopseudomonas palustris (strain ATCC BAA-98 / CGA009) OX=258594 GN=RPA4288 PE=4 SV=1	2.33291	4.42326	2.22269	6.26227	0.291029	0.407237	0.408455	0.237107	-0.840356	-0.251851	0.958295	-0.0490705	0.0566332	0.0707548	0.625469	0.0150172	1.18164	2.56283	0.226184	2.10575	2.43667	-0.114786	-0.0126343	-0.168395	-0.278581	-0.0427431	-0.199031	-1.25886
RPA4236	Q6N216	Mce4/Rv3499c/MTV023.06c protein OS=Rhodopseudomonas palustris (strain ATCC BAA-98 / CGA009) OX=258594 GN=RPA4236 PE=4 SV=1	3.32454	7.13727	5.02033	0.452954	0.142236	3.81369	3.09769	-0.464732	-0.963861	-0.906341	0.0636077	-0.0191903	-0.374089	-0.354934	0.451931	0.341999	0.358422	2.73193	0.56261	0.854902	1.00425	-0.0981414	-0.0924732	-0.0674984	-0.533166	-0.122062	-0.199348	-0.264029
RPA3637	Q6N3Q6	6-phosphogluconolactonase OS=Rhodopseudomonas palustris (strain ATCC BAA-98 / CGA009) OX=258594 GN=pgl PE=3 SV=1	5.66722	5.64471	2.2286	3.53769	2.05565	7.54088	3.002	-0.99957	-1.0529	-0.397951	0.455456	-0.170238	-1.67778	-0.562225	0.804313	3.19099	0.414459	0.92523	0.0721345	1.24535	2.38153	-0.143914	-0.415794	-0.101967	0.212413	0.019149	-0.200831	-0.362149
RPA0825	Q6NBK3	TldD protein, suppresses inhibitory activity of CsrA OS=Rhodopseudomonas palustris (strain ATCC BAA-98 / CGA009) OX=258594 GN=RPA0825 PE=3 SV=1	1.35307	5.02555	2.47104	2.92014	2.67108	1.71592	0.422307	-0.136103	-0.75019	-0.242321	0.282275	-0.217741	0.147888	0.0460146	3.00089	4.84822	0.156491	0.423535	2.40511	1.59076	4.10462	-0.534834	-1.36843	-0.0279807	-0.0623207	-0.493381	-0.201019	-0.544184
RPA4393	Q6N1L2	DUF4170 domain-containing protein OS=Rhodopseudomonas palustris (strain ATCC BAA-98 / CGA009) OX=258594 GN=RPA4393 PE=4 SV=1	4.35419	0.907514	3.91996	3.20321	3.01549	3.05087	2.27147	0.561806	-0.145272	-0.786696	-0.75686	-0.497106	0.376776	-0.547563	0.356173	0.954527	2.58061	1.47159	0.0486376	1.44422	0.834321	0.0578655	-0.454148	0.29734	-0.167648	0.0108244	-0.202567	0.335188
RPA3628	Q6N3R5	Indoleacetamide hydrolase OS=Rhodopseudomonas palustris (strain ATCC BAA-98 / CGA009) OX=258594 GN=RPA3628 PE=3 SV=1	4.4702	3.00621	1.27089	3.84177	0.56427	5.33212	0.202781	-0.683896	-0.538574	0.248196	0.698853	-0.100802	-0.899838	-0.0827596	1.70754	4.07951	1.4113	0.33941	1.9531	1.52177	3.05493	-0.218442	-0.74264	-0.222115	-0.0571177	-0.258577	-0.203225	-1.02312
RPA2491	Q6N6X3	N-acetyl-gamma-glutamyl-phosphate reductase OS=Rhodopseudomonas palustris (strain ATCC BAA-98 / CGA009) OX=258594 GN=argC PE=3 SV=1	5.21746	0.542165	1.22036	2.04097	0.487869	5.12044	2.03352	-0.882645	0.118181	0.309019	-0.317214	0.115775	-1.53301	-0.330667	1.82091	0.196916	0.466281	0.201746	2.34238	1.6755	0.479727	-0.485879	-0.174922	0.0497237	0.0425759	-0.291459	-0.203566	-0.0547605
RPA4085	Q6N2G5	Transcriptional regulator, TetR family OS=Rhodopseudomonas palustris (strain ATCC BAA-98 / CGA009) OX=258594 GN=RPA4085 PE=4 SV=1	0.533328	1.00132	0.945225	1.45166	0.962506	1.40696	0.109655	0.229594	0.313614	-0.227895	0.301796	-0.207214	0.669339	0.0330717	0.103366	0.823686	0.137472	0.822062	0.367988	0.752939	0.826622	0.0476847	-0.303286	-0.0439127	0.190828	-0.113219	-0.203661	0.194663
RPA3507	Q6N433	HicB-like antitoxin of toxin-antitoxin system domain-containing protein OS=Rhodopseudomonas palustris (strain ATCC BAA-98 / CGA009) OX=258594 GN=RPA3507 PE=4 SV=1	1.44694	2.46747	0.945474	0.824859	0.647788	5.43285	1.2268	0.208972	0.281303	0.220112	0.182846	0.104103	0.95409	0.175088	0.435667	0.386566	0.626662	0.689514	1.10026	0.850665	2.77178	-0.174913	0.145119	-0.202184	-0.223975	-0.28053	-0.203837	-0.720157
RPA1571	Q6N9H8	Putative dihydrodipicolinate synthetase OS=Rhodopseudomonas palustris (strain ATCC BAA-98 / CGA009) OX=258594 GN=dapA1 PE=1 SV=1	4.95963	2.157	1.04471	1.30252	0.953636	5.0114	1.28536	-1.66346	-0.696635	0.506259	-0.334608	-0.249665	-2.44412	-0.332339	1.3105	0.0299161	1.0161	2.11145	1.51381	0.451523	0.337886	-0.533784	-0.0139951	0.40556	0.686519	-0.502575	-0.204058	0.181078
RPA3943	Q6N2V5	Ferritin-like domain-containing protein OS=Rhodopseudomonas palustris (strain ATCC BAA-98 / CGA009) OX=258594 GN=RPA3943 PE=4 SV=1	2.43558	0.369131	0.147207	0.699681	3.19294	5.13644	2.54464	-0.367537	-0.0879334	-0.061623	0.123208	0.466932	-1.22047	-0.400604	1.19307	0.108002	0.936621	0.54336	0.85799	0.160587	0.16377	-1.05532	-0.134884	-0.863547	-0.574185	-0.799762	-0.204743	-0.224049
RPA3060	Q6N5B9	Probable cytosol aminopeptidase OS=Rhodopseudomonas palustris (strain ATCC BAA-98 / CGA009) OX=258594 GN=pepA PE=3 SV=1	2.74865	6.08913	0.636861	2.4355	0.924421	6.05593	0.221907	-0.317171	-0.871699	-0.206408	0.411513	-0.158009	-0.749974	-0.0766655	2.70217	2.35366	0.275775	4.60022	2.90897	1.28644	3.6589	-0.385231	-0.99348	0.0689064	-0.628924	-0.514944	-0.205347	-1.31032
RPA3159	Q6N524	Probable glutathione S-transferase OS=Rhodopseudomonas palustris (strain ATCC BAA-98 / CGA009) OX=258594 GN=RPA3159 PE=4 SV=1	2.37475	3.47786	5.31444	1.79176	0.872591	3.80786	1.60438	-0.784204	0.627059	1.68024	-0.285619	-0.143307	-2.7994	-0.344789	0.138482	1.15325	0.320825	6.21499	0.986494	1.34595	1.43695	-0.0556344	-0.922081	-0.0660333	1.38385	-0.307978	-0.206795	0.54603
RPA3773	Q6N3C1	Uncharacterized protein OS=Rhodopseudomonas palustris (strain ATCC BAA-98 / CGA009) OX=258594 GN=RPA3773 PE=4 SV=1	1.94424	0.922002	0.528623	0.242815	0.495661	3.35212	0.326197	0.909208	0.449673	-0.346217	-0.15095	-0.270714	1.59949	-0.244344	5.52729	2.54646	5.40107	2.68978	0.964082	1.68103	0.501719	0.92681	-0.436638	0.841394	-0.441145	0.127989	-0.207613	-0.309083
RPA3881	Q6N314	Tim44-like domain-containing protein OS=Rhodopseudomonas palustris (strain ATCC BAA-98 / CGA009) OX=258594 GN=RPA3881 PE=4 SV=1	2.5741	6.59949	5.47606	2.50698	2.46008	2.16322	1.79517	-0.415779	-0.986636	-0.829577	0.290549	-0.294167	0.243487	-0.178215	4.75581	2.40203	2.38355	2.96955	2.10398	1.05181	5.41023	-0.784669	-0.740327	-0.338324	-0.46573	-0.273596	-0.20846	-1.09758
RPA1510	Q6N9N0	AB hydrolase-1 domain-containing protein OS=Rhodopseudomonas palustris (strain ATCC BAA-98 / CGA009) OX=258594 GN=RPA1510 PE=4 SV=1	2.54175	0.130876	1.4632	3.46898	0.357776	3.39107	0.280633	-0.700548	0.0629942	0.421381	-0.998487	-0.122285	-1.01425	0.0985587	3.40168	2.90993	0.326478	1.2743	2.60178	1.04749	1.19609	-0.503947	-0.668968	0.0665127	-0.193706	-0.445701	-0.208563	-0.265248
RPA2294	Q6N7G3	Probable transcriptional regulator, TetR family OS=Rhodopseudomonas palustris (strain ATCC BAA-98 / CGA009) OX=258594 GN=RPA2294 PE=4 SV=1	3.21466	2.67389	0.047842	0.428597	4.88881	2.20166	0.461337	0.343921	0.430407	-0.0234346	-0.0933166	0.904915	0.48477	0.243071	1.79261	0.223795	0.425952	1.3421	0.413822	0.892122	1.93598	0.379898	-0.116507	0.154287	0.390127	0.183538	-0.209036	-0.455089
RPA1004	Q6NB26	Uncharacterized protein OS=Rhodopseudomonas palustris (strain ATCC BAA-98 / CGA009) OX=258594 GN=RPA1004 PE=4 SV=1	1.24316	0.0375738	1.12683	0.130063	2.21642	0.278172	0.781278	-1.18136	-0.0587269	-1.45715	-0.16182	-1.85283	-0.338044	-0.820223	1.59557	0.0201635	0.384344	0.899996	0.245013	0.176359	0.783545	-1.31782	0.0364287	-0.435873	-0.718455	0.257814	-0.209413	0.854662
RPA2812	Q6N606	Probable HlyC/CorC family of transporters with 2 CBS domains OS=Rhodopseudomonas palustris (strain ATCC BAA-98 / CGA009) OX=258594 GN=RPA2812 PE=3 SV=1	0.266043	1.9011	1.74988	0.291503	0.249625	0.668808	0.776257	-0.131031	-0.754334	-0.69116	0.150698	-0.142133	0.298883	-0.348208	2.74284	0.683469	0.766982	4.25793	1.40266	0.968305	4.64521	-0.679162	-0.772268	-0.229033	-0.85622	-0.319117	-0.209455	-1.79248
RPA0180	Q6NDC8	Endolytic peptidoglycan transglycosylase RlpA OS=Rhodopseudomonas palustris (strain ATCC BAA-98 / CGA009) OX=258594 GN=rlpA1 PE=3 SV=1	1.79714	0.181085	1.19689	2.34099	0.0569501	2.48988	0.432885	1.1458	-0.13031	-1.30605	1.03048	-0.0422986	1.30948	-0.245426	0.137125	3.04001	0.527391	1.66396	1.03636	0.46598	1.62432	-0.117068	-1.50174	-0.305593	-0.57626	-0.581414	-0.209994	-1.1513
RPA4081	Q6N2G9	Possible pilus assembly protein cpaB OS=Rhodopseudomonas palustris (strain ATCC BAA-98 / CGA009) OX=258594 GN=RPA4081 PE=4 SV=1	3.61439	2.18057	2.27263	5.39786	2.16213	5.85386	0.554789	0.805334	-0.453266	0.512055	1.17496	0.572817	1.50383	0.189537	2.00824	1.12159	0.150751	0.957923	0.0284716	0.568761	0.451938	-0.464284	-0.392621	-0.0660262	-0.39081	-0.0188343	-0.212168	0.594366
RPA1789	Q6N8W4	Putative branched-chain amino acid transport system substrate-binding protein OS=Rhodopseudomonas palustris (strain ATCC BAA-98 / CGA009) OX=258594 GN=RPA1789 PE=1 SV=1	4.6956	11.0775	10.3689	2.10601	7.93284	2.52121	5.52108	0.389148	1.85768	2.33642	0.600086	1.15037	-0.491776	0.706181	7.3798	5.20679	2.1324	4.77121	1.41298	2.10359	0.897175	0.825929	0.631792	0.375245	0.993143	0.145033	-0.21289	0.228481
RPA3137	Q6N546	Endoribonuclease L-PSP OS=Rhodopseudomonas palustris (strain ATCC BAA-98 / CGA009) OX=258594 GN=RPA3137 PE=4 SV=1	0.177033	4.887	4.28551	0.376181	1.41524	3.99653	0.347136	0.057721	0.718877	0.849828	0.0869357	0.210565	0.827411	-0.0814177	0.375864	0.422068	0.457845	3.78532	0.426185	0.699033	0.34857	0.12516	-0.308431	-0.205434	0.886496	-0.116667	-0.215825	0.201185
RPA0620	Q6NC52	DNA recombination protein RmuC homolog OS=Rhodopseudomonas palustris (strain ATCC BAA-98 / CGA009) OX=258594 GN=RPA0620 PE=3 SV=1	5.64884	0.874646	1.83569	0.945553	0.345868	6.11108	0.349902	1.66352	-0.329205	-0.364707	0.333068	0.0971034	2.43461	-0.148157	0.158962	0.542549	0.0964158	3.26402	0.75846	1.61885	4.6108	-0.033917	-0.653822	0.027752	-0.614083	-0.17924	-0.216121	-0.682909
RPA3478	Q6N462	Biopolymer transport protein ExbB OS=Rhodopseudomonas palustris (strain ATCC BAA-98 / CGA009) OX=258594 GN=exbB5 PE=3 SV=1	4.34096	6.41513	3.22564	0.120957	3.64297	5.80859	2.60942	-1.13323	-1.28506	-0.735972	0.0267641	-0.898792	-1.59458	-0.563161	2.3467	1.57133	0.0118037	0.985924	0.668828	1.43063	1.95606	-0.414972	-0.864127	0.00375056	-0.299363	-0.183721	-0.217404	-0.476763
RPA3040	Q6N5D9	Uncharacterized protein OS=Rhodopseudomonas palustris (strain ATCC BAA-98 / CGA009) OX=258594 GN=RPA3040 PE=4 SV=1	1.93058	0.99764	0.495844	0.546521	0.0680838	4.03443	1.27394	-0.473989	-0.246757	0.203069	-0.153396	-0.0262582	-2.34586	-0.340604	0.841681	0.868766	0.154286	1.04317	0.164296	0.521537	1.08775	-0.336192	-0.284864	0.0725377	0.342592	-0.0834259	-0.217614	-0.417163
RPA3987	Q6N2R2	Phosphoheptose isomerase OS=Rhodopseudomonas palustris (strain ATCC BAA-98 / CGA009) OX=258594 GN=lpcA PE=3 SV=1	4.1774	0.175745	1.61398	3.72006	1.47445	4.96094	1.15021	-1.20443	-0.0493265	-0.374222	-0.915666	-0.381456	-2.96203	-0.276918	1.24614	0.883181	1.38878	3.12745	2.28716	0.465851	1.63685	-0.740977	-0.899756	0.45222	0.738114	-0.413447	-0.218114	0.430076
RPA1262	Q6NAC3	Uncharacterized protein OS=Rhodopseudomonas palustris (strain ATCC BAA-98 / CGA009) OX=258594 GN=RPA1262 PE=4 SV=1	3.94444	4.24396	4.443	1.76531	2.53938	7.67404	0.325427	1.75023	-2.73867	-1.51221	0.421615	-0.684371	3.14291	0.125558	2.33165	2.81578	0.331164	5.09597	2.15143	1.25704	0.364799	-0.796892	-2.91651	-0.0648911	-1.17034	-0.559419	-0.218249	-0.664642
RPA1588	Q6N9G1	Putative L-allo-threonine aldolase OS=Rhodopseudomonas palustris (strain ATCC BAA-98 / CGA009) OX=258594 GN=RPA1588 PE=3 SV=1	2.35382	1.0939	0.0734417	1.53448	1.00562	3.085	1.28181	-0.922123	-0.367515	0.0266167	0.256846	-0.311425	-0.764644	-0.507229	0.605945	0.927863	0.430313	0.453684	1.33969	0.977639	2.33628	-0.429718	-0.979828	0.1937	0.159484	-0.554835	-0.218867	0.972687
RPA0209	Q6NDA0	Signal recognition particle receptor FtsY OS=Rhodopseudomonas palustris (strain ATCC BAA-98 / CGA009) OX=258594 GN=ftsY PE=3 SV=1	3.89474	3.25388	2.7229	1.95819	1.83706	1.10728	1.16833	-0.441305	-0.505228	-0.525289	0.273347	-0.208842	-0.34029	-0.195093	1.03637	0.559084	1.13646	4.4276	3.75713	1.85311	3.50039	-0.216806	-0.191649	-0.215793	-0.700678	-0.442866	-0.21907	-1.00216
RPA3249	P61068	50S ribosomal protein L4 OS=Rhodopseudomonas palustris (strain ATCC BAA-98 / CGA009) OX=258594 GN=rplD PE=1 SV=1	3.12822	1.24493	1.38198	3.05465	1.79995	3.24246	0.100744	0.414857	-0.237249	-0.304312	0.6023	-0.232236	0.550739	-0.0275307	1.85958	0.658396	0.560143	4.82399	2.32199	1.42094	4.95366	-0.331637	-0.356662	-0.1301	-0.877236	-0.32714	-0.219205	-1.2362
RPA4188	Q6N262	Peptidoglycan-binding domain 1 protein OS=Rhodopseudomonas palustris (strain ATCC BAA-98 / CGA009) OX=258594 GN=RPA4188 PE=3 SV=1	1.9223	4.91151	2.23544	6.33435	1.80256	1.47144	1.63482	0.251951	-5.68016	-0.333973	0.955706	0.226643	0.208656	0.208068	2.36819	0.0334525	0.726542	0.388851	2.93091	1.21585	0.62535	-0.379762	0.0194023	0.152722	-0.0872392	-0.603343	-0.219735	0.200982
RPA3583	Q6N3W0	DUF1778 domain-containing protein OS=Rhodopseudomonas palustris (strain ATCC BAA-98 / CGA009) OX=258594 GN=RPA3583 PE=4 SV=1	0.239802	4.72878	0.88323	0.852104	2.86923	5.05194	0.803545	-0.0579031	0.464498	-0.150112	-0.207176	-0.379587	0.517884	-0.225753	0.357103	0.340009	0.398226	0.217337	1.32266	1.5536	1.25813	0.0744913	0.264951	0.0772276	-0.0502018	0.220472	-0.220092	0.251805
RPA0787	Q6NBP1	Protease HtpX homolog OS=Rhodopseudomonas palustris (strain ATCC BAA-98 / CGA009) OX=258594 GN=htpX PE=3 SV=1	3.87164	3.12699	3.48224	1.9277	3.00312	3.42405	0.489164	-0.555065	-0.628517	-0.478789	0.329961	-0.401892	-0.532994	-0.112724	4.90069	4.27427	2.72817	4.69479	2.62398	2.87948	3.64963	-0.663304	-0.63844	-0.333844	-0.464114	-0.250855	-0.220455	-0.57215
RPA3733	Q6N3G1	SSD domain-containing protein OS=Rhodopseudomonas palustris (strain ATCC BAA-98 / CGA009) OX=258594 GN=RPA3733 PE=4 SV=1	1.54134	0.982727	1.08137	1.4536	0.392729	0.984775	0.49344	-1.19608	-1.42426	-0.961772	-1.2751	-0.389195	-1.1354	-0.714328	0.0457878	1.34998	0.842081	0.0292235	0.464034	0.281169	4.26054	0.0413837	-1.35795	0.419434	-0.0173907	0.249919	-0.220738	1.91493
RPA4455	Q6N1F1	Uncharacterized protein OS=Rhodopseudomonas palustris (strain ATCC BAA-98 / CGA009) OX=258594 GN=RPA4455 PE=4 SV=1	3.21415	1.44566	2.18216	3.48905	1.88635	5.59671	0.199485	0.53181	0.196862	-0.349729	0.525666	0.276411	0.886615	0.0695793	1.93083	0.225585	0.137035	3.50316	0.552924	2.37684	3.74291	-0.242538	-0.1011	-0.0294077	-0.41376	0.0821829	-0.221407	-0.600252
RPA4438	Q6N1G7	chorismate mutase OS=Rhodopseudomonas palustris (strain ATCC BAA-98 / CGA009) OX=258594 GN=aro PE=4 SV=1	1.95982	0.7305	2.7142	1.17091	0.00304114	1.15766	0.100288	-1.47915	-0.526391	1.21681	0.620076	0.00433646	-0.918998	-0.0961906	0.162781	0.803626	0.0484084	1.04037	2.33479	0.365657	1.06703	-0.0637473	0.367475	0.0310569	0.407862	-0.752847	-0.221488	-0.662706
RPA0843	Q6NBI5	ATP synthase subunit b 1 OS=Rhodopseudomonas palustris (strain ATCC BAA-98 / CGA009) OX=258594 GN=atpF1 PE=3 SV=1	0.742434	1.46773	1.3838	0.0245668	4.93294	6.3235	1.07759	0.0857767	-0.216756	-0.174745	-0.00266608	-0.239717	0.614598	0.0827954	0.225297	2.12583	0.47195	0.196182	0.0253381	5.11552	3.39998	-0.0299395	-0.207678	-0.0494425	0.0220108	0.00375772	-0.222362	-0.315356
RPA1919	Q6N8I4	Cytochrome c-type biogenesis protein cycH OS=Rhodopseudomonas palustris (strain ATCC BAA-98 / CGA009) OX=258594 GN=cycH PE=4 SV=1	0.832841	5.23047	3.29497	5.77649	0.860751	6.95701	2.79748	0.0809999	-0.527889	-0.64697	0.775412	-0.0970259	0.783489	0.24653	2.02507	0.632634	1.04428	4.21502	2.16831	1.81038	3.85768	-0.252377	-0.2422	-0.165922	-0.625797	-0.273478	-0.223135	-0.455214
RPA0624	Q6NC49	Succinyl-diaminopimelate desuccinylase OS=Rhodopseudomonas palustris (strain ATCC BAA-98 / CGA009) OX=258594 GN=dapE PE=3 SV=1	0.925274	1.45267	1.78901	0.710524	0.92862	2.07684	0.36953	-0.518798	-0.910106	-0.689079	0.289164	-0.336147	-0.943218	-0.154344	1.20115	1.76564	0.780613	0.994912	0.734207	0.464187	0.526738	-0.424463	-0.738065	-0.284482	-0.418342	-0.312697	-0.224138	-0.292132
RPA2612	Q6N6K3	Alkanesulfonate monooxygenase OS=Rhodopseudomonas palustris (strain ATCC BAA-98 / CGA009) OX=258594 GN=ssuD PE=3 SV=1	4.37977	2.83319	0.998303	2.98242	4.10506	4.84109	2.06021	-1.80987	0.917969	-0.482134	-1.12912	-1.70841	-1.88638	-0.84003	0.677471	0.0829863	0.682615	1.21619	0.246233	0.563699	3.55045	0.520501	-0.422246	0.259344	-0.488366	-0.263732	-0.224976	1.60739
RPA4223	Q6N227	Response regulatory domain-containing protein OS=Rhodopseudomonas palustris (strain ATCC BAA-98 / CGA009) OX=258594 GN=RPA4223 PE=4 SV=1	7.80054	4.15343	0.651403	4.77386	4.2855	4.25601	5.06887	-1.71274	0.704378	-0.112529	-0.913923	-1.12455	-4.95919	-1.05478	0.600026	2.84872	0.831792	2.24086	2.04166	0.861195	0.0523825	-0.231782	3.38654	-0.211153	0.553844	-0.551097	-0.225347	-0.0336235
RPA1797	Q6N8V6	Hydroxypyruvate reductase OS=Rhodopseudomonas palustris (strain ATCC BAA-98 / CGA009) OX=258594 GN=RPA1797 PE=4 SV=1	2.81028	3.62001	0.202133	4.19794	0.28709	5.81606	0.48966	0.510345	0.541501	0.0408972	0.488824	-0.0604953	1.21411	0.109364	0.480841	0.329327	0.381152	1.12131	1.1876	2.10064	2.10551	0.0623527	-0.247994	-0.0686824	0.208798	0.140964	-0.225843	0.247138
RPA2832	Q6N5Y6	Sec translocon accessory complex subunit YajC OS=Rhodopseudomonas palustris (strain ATCC BAA-98 / CGA009) OX=258594 GN=yajC PE=3 SV=1	2.79493	0.328142	0.537691	1.63065	1.99683	4.43897	2.01406	0.320887	-0.105882	-0.096893	0.288424	0.25572	0.684854	0.210169	2.20347	4.64947	0.0603731	1.57287	1.04553	1.25705	3.47196	-0.819386	-0.935931	0.0138999	-0.130563	-0.432362	-0.226206	-0.820336
RPA3657	Q6N3N6	Putative long-chain fatty acid-CoA ligase OS=Rhodopseudomonas palustris (strain ATCC BAA-98 / CGA009) OX=258594 GN=fadD2 PE=4 SV=1	0.829669	0.361415	2.07829	0.53266	0.0137675	2.60401	1.72109	-0.53159	-0.272823	0.8745	-0.248537	-0.013929	-1.14071	0.7285	0.420569	0.363548	0.0752018	0.707295	0.154603	0.226281	0.484221	-0.443544	0.915207	0.127001	-0.872022	-0.166556	-0.227341	-0.864606
RPA1277	Q6NAA8	Possible beta-ketoadipate enol-lactone hydrolase OS=Rhodopseudomonas palustris (strain ATCC BAA-98 / CGA009) OX=258594 GN=RPA1277 PE=4 SV=1	1.37086	2.125	1.28864	1.43675	1.02058	0.89892	1.06367	-0.188267	-0.275415	0.263396	-0.196691	0.168711	-0.223948	-0.269511	0.439659	0.728526	0.161338	3.84954	0.376673	1.71956	1.02307	-0.0971375	0.195538	-0.0406651	0.531506	0.0971044	-0.227829	0.20361
RPA3158	Q6N525	Cold-shock protein OS=Rhodopseudomonas palustris (strain ATCC BAA-98 / CGA009) OX=258594 GN=RPA3158 PE=4 SV=1	1.86009	2.25772	0.105658	0.7919	0.0535921	1.05526	0.832884	0.619845	-1.01484	-0.0724913	0.269959	-0.0368399	0.429217	0.471256	0.847798	1.00558	1.04412	0.372532	1.23136	0.59105	0.00271307	-0.459669	-0.487089	-0.208725	0.0900743	-0.243281	-0.228237	-0.0012324
RPA0918	Q6NBB0	50S ribosomal protein L31 OS=Rhodopseudomonas palustris (strain ATCC BAA-98 / CGA009) OX=258594 GN=rpmE PE=1 SV=1	2.03699	0.492938	0.285809	2.38244	2.53426	7.26909	2.67135	0.159556	-0.147444	-0.048745	0.240523	-0.134773	0.576416	0.240149	3.0996	3.17235	0.54482	1.62113	1.16572	1.45315	2.4755	-0.519992	-1.55118	0.0898668	-0.215214	-0.490851	-0.228248	-0.409081
RPA3861	Q6N334	Uncharacterized protein OS=Rhodopseudomonas palustris (strain ATCC BAA-98 / CGA009) OX=258594 GN=RPA3861 PE=4 SV=1	3.95558	5.90638	5.18773	2.17099	3.84223	6.05539	1.96686	0.607054	0.800476	0.861973	0.289729	0.409949	1.09131	0.274005	0.7552	0.988426	0.337977	0.316971	0.509356	1.24007	2.40496	0.183445	0.291363	-0.105704	0.0773417	-0.152085	-0.228284	-0.499755
RPA3958	Q6N2U0	Negative regulator of septation ring formation OS=Rhodopseudomonas palustris (strain ATCC BAA-98 / CGA009) OX=258594 GN=RPA3958 PE=4 SV=1	7.80603	5.08202	4.34661	2.93854	3.78209	3.60063	4.25199	2.12605	-1.05611	-1.353	0.363169	0.616422	0.503041	-0.657852	4.81042	2.86656	0.0668408	7.05543	0.461982	3.30913	2.94621	0.48617	-0.371257	-0.0181067	-0.914673	0.0391051	-0.231519	-0.392162
RPA4025	Q6N2M5	Putative branched-chain amino acid ABC transport system ATP-binding protein OS=Rhodopseudomonas palustris (strain ATCC BAA-98 / CGA009) OX=258594 GN=RPA4025 PE=3 SV=1	1.9468	1.24255	1.87458	0.84582	0.728321	0.927036	0.672548	-0.766665	-0.549085	0.772793	0.425358	-0.332991	-0.430983	-0.34522	0.447665	2.03578	0.564298	0.715609	0.376467	1.13804	3.03828	-0.161326	0.450564	-0.174706	-0.173475	-0.0953267	-0.233379	-0.853432
RPA4357	Q6N1P7	Accessory factor UbiK family protein OS=Rhodopseudomonas palustris (strain ATCC BAA-98 / CGA009) OX=258594 GN=RPA4357 PE=4 SV=1	3.03968	0.158817	0.835152	0.612911	1.42808	3.54083	0.446736	1.02644	0.0921045	-0.355527	-0.266231	0.564443	1.24835	-0.226911	0.134968	1.14768	1.12851	2.73079	0.57291	0.637552	0.488601	0.0751129	-0.417726	0.587336	-0.821837	-0.289993	-0.23346	0.236865
RPA0753	Q6NBS5	Adenylyl-sulfate kinase OS=Rhodopseudomonas palustris (strain ATCC BAA-98 / CGA009) OX=258594 GN=cysN PE=3 SV=1	2.01326	0.539957	0.708113	1.91802	2.25039	1.98288	1.25491	1.48699	0.644595	-1.01518	1.53229	1.6694	1.45242	1.39935	0.467498	0.180662	0.714707	0.204792	0.11252	0.505872	4.84055	-0.56913	-0.18597	-0.22656	-0.0995332	-0.113193	-0.234692	-1.35239
RPA0668	G3XCQ4	Putative ABC transporter subunit, substrate-binding component OS=Rhodopseudomonas palustris (strain ATCC BAA-98 / CGA009) OX=258594 GN=hbaE PE=1 SV=1	0.630708	2.59384	1.83199	0.310106	0.814674	0.15476	0.247363	-0.335925	1.19259	0.897048	-0.253563	-0.457423	-0.112558	0.198691	2.40128	2.35685	0.140016	0.553693	0.550433	0.506227	0.955618	0.946137	2.08552	-0.0869965	-0.284929	0.251054	-0.235975	0.439003
RPA2669	Q6N6E8	Hemimethylated DNA-binding domain-containing protein OS=Rhodopseudomonas palustris (strain ATCC BAA-98 / CGA009) OX=258594 GN=RPA2669 PE=4 SV=1	0.0490592	5.52305	6.20278	4.55805	1.64959	1.44547	0.0950173	-0.0126433	-1.21213	-1.35607	0.797091	-0.300073	0.26952	-0.0274888	7.72976	4.10828	1.46499	7.90779	3.67874	3.2894	6.25025	-1.01235	-2.30614	-0.310656	-1.12515	-0.488952	-0.236325	-1.52662
RPA1930	Q6N8H3	Two-component transcriptional regulator, winged helix family OS=Rhodopseudomonas palustris (strain ATCC BAA-98 / CGA009) OX=258594 GN=RPA1930 PE=4 SV=1	4.23184	1.07869	1.27852	0.18615	1.28824	1.38253	2.61593	-0.527443	-0.2309	-0.176452	-0.0343394	-0.138667	-0.193966	-0.346443	4.29346	4.29862	2.26827	0.123275	2.33491	3.0256	0.37307	-0.48494	-0.718689	-0.203204	-0.0167207	-0.259091	-0.236887	-0.0573956
RPA2947	Q6N5M7	NADH-ubiquinone dehydrogenase chain E OS=Rhodopseudomonas palustris (strain ATCC BAA-98 / CGA009) OX=258594 GN=nuoE1 PE=3 SV=1	5.3223	2.62225	1.16146	3.87659	3.63207	5.5095	0.0240294	-0.754063	-0.40341	-0.266884	0.455022	-0.407881	-0.951474	0.00532211	0.226706	1.14137	0.192472	0.0100378	1.08578	1.33737	2.95001	-0.0888373	-0.272448	-0.0357004	0.00224148	-0.152511	-0.237864	0.428055
RPA3018	Q6N5G0	Response regulator receiver:histidine kinase OS=Rhodopseudomonas palustris (strain ATCC BAA-98 / CGA009) OX=258594 GN=RPA3018 PE=4 SV=1	0.726751	0.208074	0.937683	0.264064	1.02754	1.60454	0.836062	0.366135	-0.146956	0.492358	-0.161208	0.478868	0.776687	0.394521	0.984614	1.91761	0.0789421	2.76542	2.38989	2.15589	1.15915	-0.380369	-1.3123	0.0251163	-1.08409	-0.461485	-0.239483	-0.799535
RPA0139	Q6NDG9	Methyl-accepting chemotaxis receptor/sensory transducer OS=Rhodopseudomonas palustris (strain ATCC BAA-98 / CGA009) OX=258594 GN=RPA0139 PE=3 SV=1	1.16054	0.0632514	2.40741	0.409199	0.849235	3.53654	0.771961	0.316107	0.027275	-0.637398	-0.130953	-0.218751	0.923348	-0.210624	3.05672	1.45898	1.60528	1.73696	0.543036	2.11481	2.42959	0.214813	0.448356	0.129359	-0.162738	-0.0752231	-0.240579	0.423838
RPA3834	Q6N360	Isocitrate dehydrogenase [NADP] OS=Rhodopseudomonas palustris (strain ATCC BAA-98 / CGA009) OX=258594 GN=idh PE=3 SV=1	4.67557	6.78372	2.26946	2.71909	1.14144	6.40836	0.174519	-0.728844	-1.13661	-1.26517	0.405264	-0.173167	-1.17481	-0.0668381	0.243749	2.18158	2.68518	0.166779	1.45584	0.762855	1.93301	-0.105365	-0.593004	-0.732611	-0.068321	-0.405733	-0.241353	-0.913734
RPA1199	Q6NAI6	Enoyl-[acyl-carrier-protein] reductase [NADH] OS=Rhodopseudomonas palustris (strain ATCC BAA-98 / CGA009) OX=258594 GN=RPA1199 PE=3 SV=1	2.6523	1.17249	1.66339	4.00602	2.05505	2.42908	1.41731	0.464704	-0.242532	-0.389127	1.05985	0.324839	-0.445081	0.283416	0.0842172	0.599259	1.10709	1.4122	1.47863	2.55484	2.97922	0.030784	-0.734972	0.104858	-0.19577	-0.16027	-0.242341	-0.935748
RPA4696	Q6N0R5	4-oxalomesaconate tautomerase OS=Rhodopseudomonas palustris (strain ATCC BAA-98 / CGA009) OX=258594 GN=FldA PE=3 SV=1	5.50142	1.84126	9.30886	8.86225	0.854636	6.53455	0.0160013	-1.09393	-0.256875	2.34011	2.30491	-0.123137	-1.757	0.00540908	3.03697	2.76029	0.402803	0.142023	1.52118	0.676839	1.22076	1.14895	1.55927	0.131332	0.0736274	-0.468744	-0.242443	-0.350409
RPA1242	Q6NAE3	Putative long-chain-fatty-acid CoA ligase OS=Rhodopseudomonas palustris (strain ATCC BAA-98 / CGA009) OX=258594 GN=fadD1 PE=1 SV=1	1.06281	0.637889	0.421523	0.0411916	0.647655	1.89383	0.185911	0.443341	0.3032	0.210252	-0.0320193	0.270696	0.726759	0.119851	1.69702	2.45775	0.816796	0.966559	0.208523	0.464588	1.42243	-0.490202	1.08187	0.266229	0.332308	0.117344	-0.243354	0.636535
RPA1909	Q6N8J4	Transcriptional regulator, MarR family OS=Rhodopseudomonas palustris (strain ATCC BAA-98 / CGA009) OX=258594 GN=RPA1909 PE=4 SV=1	2.29035	1.15246	0.197048	0.919729	2.49905	1.67718	0.413599	-1.37316	0.610569	-0.272664	-0.742513	-1.17028	-1.07223	-0.329567	0.349524	0.946425	0.0727655	0.307658	0.506562	0.256232	2.82723	0.37456	1.04269	0.0988639	-0.335263	-0.466143	-0.243548	2.01717
RPA3896	Q6N301	DUF6468 domain-containing protein OS=Rhodopseudomonas palustris (strain ATCC BAA-98 / CGA009) OX=258594 GN=RPA3896 PE=4 SV=1	2.09179	2.23532	1.20992	0.243925	2.75255	0.049271	0.0803935	-0.419048	0.683051	-0.814095	0.0972169	-1.14807	0.0348894	-0.0477355	0.379077	1.0312	1.31738	1.44542	0.815739	0.605823	2.19037	0.247573	0.420182	-0.400181	-0.714726	-0.387028	-0.243686	1.31402
RPA3654	Q6N3N9	Molybdenum cofactor guanylyltransferase OS=Rhodopseudomonas palustris (strain ATCC BAA-98 / CGA009) OX=258594 GN=mobA PE=3 SV=1	0.267432	0.219707	0.237403	0.99044	0.613248	0.884657	0.447574	0.245244	0.209277	0.217137	-0.655871	-0.566622	-0.789296	-0.443812	0.752297	0.525957	0.143009	0.552909	0.169779	0.225644	2.06634	0.627855	0.545061	-0.143227	0.43258	-0.188763	-0.243873	1.4903
RPA4016	Q6N2N4	methionine adenosyltransferase OS=Rhodopseudomonas palustris (strain ATCC BAA-98 / CGA009) OX=258594 GN=metK PE=3 SV=1	3.59101	6.95926	0.461673	3.78488	3.64052	1.93206	2.40449	0.34209	-0.658161	0.0915569	0.259641	-0.22427	-0.238774	-0.173699	0.325096	1.45923	1.30661	2.33117	1.49763	2.55281	1.90761	-0.0415542	-0.470905	0.10459	0.184103	-0.241769	-0.245227	0.207843
RPA3092	Q6N589	Putative oxidoreductase OS=Rhodopseudomonas palustris (strain ATCC BAA-98 / CGA009) OX=258594 GN=RPA3092 PE=3 SV=1	4.1383	3.29623	0.733582	0.546186	0.332773	4.51278	2.35382	0.645448	-0.442729	-0.114019	0.108649	-0.0592456	1.17997	-0.324007	1.9228	0.68134	0.239021	4.51758	2.3073	3.05533	7.81232	-0.15451	-0.55979	0.047786	-0.538649	-0.343445	-0.245518	-0.869773
RPA3629	Q6N3R4	Uncharacterized protein OS=Rhodopseudomonas palustris (strain ATCC BAA-98 / CGA009) OX=258594 GN=RPA3629 PE=4 SV=1	3.69281	2.40807	1.68324	1.20791	1.21603	2.71061	0.698099	-0.638058	-0.471934	-0.54174	-0.227245	-0.191022	0.414929	-0.131578	4.45664	3.11517	0.886021	4.17145	3.3224	1.04262	4.22474	-1.35461	-1.05321	-0.133723	-0.530342	-0.545737	-0.246859	-0.92746
RPA0501	Q6NCH1	BolA-like protein OS=Rhodopseudomonas palustris (strain ATCC BAA-98 / CGA009) OX=258594 GN=RPA0501 PE=3 SV=1	0.0230389	0.910044	1.16805	1.53804	0.6193	1.159	0.426173	-0.00528365	0.0949354	0.163098	-0.150157	-0.0669021	0.127996	-0.0649866	3.63195	2.5385	0.0370991	1.70398	1.21843	3.2513	0.560062	-0.455437	0.391612	-0.00992289	-0.275232	-0.142046	-0.249261	0.0887288
RPA1499	Q6N9P1	Uncharacterized protein OS=Rhodopseudomonas palustris (strain ATCC BAA-98 / CGA009) OX=258594 GN=RPA1499 PE=4 SV=1	2.50598	4.55152	3.28932	0.768645	1.1648	0.738752	2.50872	0.79516	1.28884	-1.19916	-0.251196	0.329472	-0.229015	-0.779507	2.33015	8.19702	3.05089	5.43547	3.61946	1.80986	0.160867	-0.644957	2.41792	-0.763573	-1.63017	-0.693207	-0.249967	0.192996
RPA0856	Q6NBH2	Methyl-accepting chemotaxis receptor/sensory transducer OS=Rhodopseudomonas palustris (strain ATCC BAA-98 / CGA009) OX=258594 GN=RPA0856 PE=3 SV=1	1.21357	3.27122	1.94819	0.537897	0.683188	0.288646	0.498638	0.464217	0.843566	0.449634	0.144804	-0.154843	-0.128712	-0.122714	0.099363	1.41836	0.129156	0.381775	1.10792	1.56313	2.88046	-0.0241217	-1.05879	0.0381283	-0.0885932	-0.209844	-0.250922	0.504446
RPA2319	Q6N7D9	Uncharacterized protein family UPF0065 OS=Rhodopseudomonas palustris (strain ATCC BAA-98 / CGA009) OX=258594 GN=RPA2319 PE=3 SV=1	5.73392	8.62619	6.54274	2.73653	1.99642	2.73222	4.24483	0.795295	2.09397	1.41178	-0.446645	0.233354	0.819454	0.790434	1.61495	0.0419792	0.20202	1.01724	0.200086	1.33622	0.195785	0.303958	0.0110743	-0.0609237	0.137817	0.0584339	-0.250982	-0.0774845
RPA2649	Q6N6G6	BrnA antitoxin of type II toxin-antitoxin system OS=Rhodopseudomonas palustris (strain ATCC BAA-98 / CGA009) OX=258594 GN=RPA2649 PE=4 SV=1	3.43353	4.84048	2.69844	0.263557	1.43454	7.33096	0.429453	0.583427	0.638291	0.325269	-0.0543346	-0.23317	1.42583	-0.129372	0.0566315	1.13115	1.7243	0.975116	1.48426	1.2611	1.66044	0.0148874	0.340955	0.349896	0.228379	0.337109	-0.251079	0.547869
RPA3104	P61347	Aspartyl/glutamyl-tRNA(Asn/Gln) amidotransferase subunit B OS=Rhodopseudomonas palustris (strain ATCC BAA-98 / CGA009) OX=258594 GN=gatB PE=3 SV=1	3.76906	0.18155	1.02756	4.8833	0.665206	3.49819	0.267234	-0.434972	-0.0613342	-0.291835	0.550089	-0.0748455	-0.523492	0.0749555	1.32699	0.285427	1.56312	5.53117	3.29465	1.98296	0.602013	-0.354336	0.0920943	-0.114303	-0.619174	-0.302416	-0.252333	-0.207641
RPA1870	Q6N8N3	Possible transcriptional regulator, MarR/EmrR family OS=Rhodopseudomonas palustris (strain ATCC BAA-98 / CGA009) OX=258594 GN=RPA1870 PE=4 SV=1	1.67662	3.6086	4.89111	0.339225	1.80536	0.721875	5.69402	0.456224	0.989594	1.20584	0.11831	0.550948	-0.607235	1.22756	0.125437	1.55885	1.1278	0.398786	0.445029	1.15215	0.0428952	-0.0699359	-1.31041	0.205069	0.070763	0.13756	-0.252708	0.0137989
RPA4584	Q6N125	Possible endoglucanase OS=Rhodopseudomonas palustris (strain ATCC BAA-98 / CGA009) OX=258594 GN=RPA4584 PE=3 SV=1	1.3266	1.21099	0.515349	0.299776	0.135963	0.32511	0.0847051	-0.883746	-0.614389	0.359595	-0.265437	0.117241	-0.493346	0.0450711	0.0536573	1.1769	0.779274	0.5638	0.383021	0.193534	2.95318	-0.0539449	0.745765	0.403124	0.437371	-0.403394	-0.256167	1.52374
RPA4050	Q6N2K0	HpcH/HpaI aldolase/citrate lyase domain-containing protein OS=Rhodopseudomonas palustris (strain ATCC BAA-98 / CGA009) OX=258594 GN=RPA4050 PE=3 SV=1	4.41901	4.43296	0.133505	0.612777	0.741365	8.56664	0.146327	-0.583132	-1.05488	-0.0252812	0.212596	-0.0980113	-1.51685	0.0633831	0.107599	1.1776	1.00862	0.761363	1.61685	1.19122	2.61174	0.0323594	-0.399335	-0.173868	0.147469	-0.28022	-0.25692	-0.966334
RPA2770	Q6N648	ABM domain-containing protein OS=Rhodopseudomonas palustris (strain ATCC BAA-98 / CGA009) OX=258594 GN=RPA2770 PE=4 SV=1	2.62493	1.63398	0.69787	3.20855	1.42913	2.38663	1.99998	-0.811905	-0.661967	-0.173114	-0.688996	-0.246081	-0.817308	-0.477061	1.43812	2.61778	0.736923	1.87697	1.93504	0.568928	1.78987	-0.907135	-1.26263	0.178924	0.421601	-0.515582	-0.257172	0.41373
RPA3073	Q6N5A8	Acyl carrier protein OS=Rhodopseudomonas palustris (strain ATCC BAA-98 / CGA009) OX=258594 GN=acpP PE=3 SV=1	3.94177	1.04524	1.64004	4.92415	3.91128	4.24365	1.91876	-0.463112	-0.151798	-0.18952	-0.548722	-0.354634	-0.464545	-0.31738	0.255473	4.31101	1.287	0.212148	0.746736	1.19685	0.501082	-0.250732	-2.02101	0.252062	-0.0614442	-0.685272	-0.257224	0.143179
RPA1488	Q6N9Q0	L-carnitine dehydratase/bile acid-inducible protein F OS=Rhodopseudomonas palustris (strain ATCC BAA-98 / CGA009) OX=258594 GN=RPA1488 PE=4 SV=1	0.306481	1.02834	0.00373688	1.53868	0.0528099	1.49009	0.383959	0.400413	0.741746	-0.000251391	0.98457	0.0722286	1.40352	0.517356	0.300831	0.911383	0.287979	0.694878	1.0806	0.0974457	1.07756	0.421828	1.19926	-0.683965	-0.673396	0.968852	-0.259008	1.09338
RPA3515	Q6N425	Aminopeptidase P OS=Rhodopseudomonas palustris (strain ATCC BAA-98 / CGA009) OX=258594 GN=RPA3515 PE=3 SV=1	4.55751	3.08152	1.99492	0.0594468	1.93835	4.7573	3.0807	-0.62458	-0.437514	-0.294305	-0.0119563	0.246755	-0.676705	-0.459346	2.62331	2.14482	2.89743	1.62993	3.47207	2.32552	0.096433	-0.538064	-0.602432	-0.290992	-0.168999	-0.377285	-0.259101	0.0660359
RPA3488	Q6N452	Periplasmic serine endoprotease DegP-like OS=Rhodopseudomonas palustris (strain ATCC BAA-98 / CGA009) OX=258594 GN=RPA3488 PE=3 SV=1	0.0957559	1.24204	0.303488	0.784788	0.520861	4.80026	0.55993	-0.0178623	-0.29777	-0.238493	0.100435	0.108485	-0.49453	0.228966	0.341489	0.507974	0.127097	2.06877	1.41775	1.02573	1.43099	0.117711	-0.381996	0.0468804	-0.526379	-0.384896	-0.259456	-0.456983
RPA2547	Q6N6R7	Uncharacterized protein OS=Rhodopseudomonas palustris (strain ATCC BAA-98 / CGA009) OX=258594 GN=RPA2547 PE=4 SV=1	1.61634	0.015924	2.321	0.947404	2.23523	0.181944	1.02181	-0.800586	0.0115546	-1.78651	0.35672	-0.720796	-0.16815	-0.546751	0.467628	2.38694	0.134185	1.54697	0.0139829	1.91526	0.0550603	-0.0999165	0.642229	-0.0531808	-0.394483	-0.0037256	-0.259637	0.0195314
RPA4304	Q6N1V0	Phytase-like domain-containing protein OS=Rhodopseudomonas palustris (strain ATCC BAA-98 / CGA009) OX=258594 GN=RPA4304 PE=4 SV=1	5.30579	1.53467	1.00091	5.3262	4.34415	3.59162	3.40937	-2.22954	-0.378915	-0.295948	1.78403	-1.65981	-1.36362	-1.01922	0.765725	0.0419099	0.0724227	1.77677	0.179382	0.462366	0.604407	0.238536	0.0302878	0.0290845	0.479966	-0.085513	-0.259839	0.244616
RPA3218	Q6N4W5	Secondary thiamine-phosphate synthase enzyme OS=Rhodopseudomonas palustris (strain ATCC BAA-98 / CGA009) OX=258594 GN=RPA3218 PE=3 SV=1	3.54582	0.79016	3.11391	2.0625	1.93298	1.90539	3.45595	-2.06887	0.185411	0.828971	-1.51473	-0.451712	-2.90706	-0.592657	2.00308	1.05564	0.545022	2.79779	0.729255	1.10911	3.66335	-0.985789	-1.81123	0.189105	0.419459	-0.397437	-0.264386	1.80702
RPA1237	Q6NAE8	Possible acyl-CoA dehydrogenase OS=Rhodopseudomonas palustris (strain ATCC BAA-98 / CGA009) OX=258594 GN=RPA1237 PE=3 SV=1	6.4618	1.81599	5.95331	1.6864	4.64039	4.9895	0.195104	-1.78701	-0.420159	1.19186	0.166223	-0.466176	-1.9951	-0.0272466	1.22652	0.331113	0.151869	4.13625	1.36213	1.16414	3.60226	0.302547	0.128302	-0.0368153	0.637146	-0.211191	-0.264566	-0.895361
RPA0179	Q6NDC9	ATP synthase subunit delta OS=Rhodopseudomonas palustris (strain ATCC BAA-98 / CGA009) OX=258594 GN=atpH PE=3 SV=1	5.3093	5.92872	3.42063	3.38654	5.94828	8.5857	3.49927	-0.370838	-0.705242	-0.343238	0.127971	-0.512895	-0.549064	-0.185404	1.90272	4.34098	0.134712	0.1719	2.8941	1.79606	2.2823	-0.245875	-0.644639	0.0228484	0.0368847	-0.322106	-0.264978	-0.262124
RPA0751	Q6NBS7	Adenosine 5'-phosphosulfate reductase OS=Rhodopseudomonas palustris (strain ATCC BAA-98 / CGA009) OX=258594 GN=cysH PE=3 SV=1	1.03146	5.39619	4.23884	0.219027	0.834349	0.3824	0.0623722	0.0967778	1.12417	0.603548	0.0405164	-0.0869998	-0.0535284	0.0181454	1.49473	4.53087	1.20067	0.49187	1.34038	0.683528	0.601404	-1.24095	-2.05309	-0.349595	-0.181295	-1.16407	-0.26499	0.300609
RPA0829	Q6NBJ9	Organic hydroperoxide resistance protein OS=Rhodopseudomonas palustris (strain ATCC BAA-98 / CGA009) OX=258594 GN=ohr PE=3 SV=1	4.9166	0.107968	0.756858	2.667	1.83981	6.35094	2.18344	-1.33222	0.0405275	-0.216759	-0.539959	-0.354399	-2.49021	-0.417834	0.761708	0.0889523	1.21973	0.657877	0.406393	0.58046	2.60522	0.584706	0.0640945	0.464589	0.284911	-0.295384	-0.265306	1.45957
RPA0228	Q6ND81	Uncharacterized protein OS=Rhodopseudomonas palustris (strain ATCC BAA-98 / CGA009) OX=258594 GN=RPA0228 PE=4 SV=1	0.437276	2.33553	2.75089	0.272507	0.0391834	2.64483	0.85142	0.0938668	0.344269	0.48832	-0.0665327	-0.0107119	-0.347183	0.13777	0.49415	2.31098	1.72083	1.69689	0.23423	1.33594	2.04262	-0.195817	0.590589	0.279745	0.295066	-0.0702743	-0.266783	0.3845
RPA3864	Q6N331	Uncharacterized protein OS=Rhodopseudomonas palustris (strain ATCC BAA-98 / CGA009) OX=258594 GN=RPA3864 PE=4 SV=1	0.0159779	3.11408	1.19449	0.182286	2.123	0.608001	2.5545	-0.00659353	0.87996	0.143535	0.0391561	-0.257641	-0.206304	0.399951	0.690945	2.14639	0.416232	0.571969	0.667322	1.43986	1.64624	-0.410786	0.731202	0.0483892	0.114474	-0.370904	-0.267117	0.570518
RPA2590	Q6N6M5	Bifunctional enzyme IspD/IspF OS=Rhodopseudomonas palustris (strain ATCC BAA-98 / CGA009) OX=258594 GN=ispDF PE=3 SV=1	0.357161	2.25492	0.985935	5.2769	0.283562	3.09691	1.42536	-0.04199	-0.272931	0.229639	0.548287	-0.0596107	-0.228697	0.119072	0.778926	4.79413	0.982165	0.924734	0.86725	2.90142	4.94724	-0.0872858	-0.443573	-0.113128	0.0900168	-0.104306	-0.267272	-0.760215
RPA0873	Q6NBF5	ABC transporter substrate-binding protein OS=Rhodopseudomonas palustris (strain ATCC BAA-98 / CGA009) OX=258594 GN=RPA0873 PE=4 SV=1	2.08642	2.41627	1.05388	3.71363	0.60257	2.7332	0.145704	-0.308868	0.383916	0.278784	-0.541225	-0.113607	-0.9219	-0.0457916	1.86329	0.250418	1.26314	0.353084	1.65569	1.14411	0.285911	-0.344237	-0.192871	-0.311309	0.0959048	-0.343309	-0.269121	0.0871351
RPA0487	Q6NCI5	Peptidase M48 domain-containing protein OS=Rhodopseudomonas palustris (strain ATCC BAA-98 / CGA009) OX=258594 GN=RPA0487 PE=4 SV=1	0.0115521	0.560701	0.987983	1.94433	1.02311	1.57706	0.0211395	0.0125671	0.358725	0.466292	-0.918426	0.514516	0.744203	-0.0152911	1.13329	1.6828	0.249258	0.494258	0.711073	0.409844	0.735383	-0.614179	-1.2084	-0.179426	-0.306203	-0.549636	-0.270164	0.622249
RPA0071	Q6NDN4	Acetyl-coenzyme A carboxylase carboxyl transferase subunit beta OS=Rhodopseudomonas palustris (strain ATCC BAA-98 / CGA009) OX=258594 GN=accD PE=3 SV=1	1.49783	0.584482	0.894321	5.66706	1.79418	2.87101	0.852595	-0.144398	-0.13474	-0.151054	0.629578	0.092691	-0.211161	-0.169222	1.36051	0.210878	3.15084	6.20139	0.552421	2.68524	3.96651	-0.313597	-0.184866	-0.246141	-0.625908	-0.193042	-0.270345	-1.20913
RPA3217	Q6N4W6	Possible branched-chain amino acid transport system substrate-binding protein OS=Rhodopseudomonas palustris (strain ATCC BAA-98 / CGA009) OX=258594 GN=RPA3217 PE=4 SV=1	0.305522	2.97964	5.05684	0.142586	0.182508	0.0165632	2.26586	-0.317284	2.05804	3.12569	-0.144458	-0.168877	-0.0370625	1.47421	1.81795	0.70054	2.27832	1.80862	1.12273	0.40019	0.123002	0.95722	0.792531	1.1504	1.1036	0.632621	-0.270611	0.142674
RPA2508	Q6N6V6	Single-stranded-DNA-specific exonuclease RecJ OS=Rhodopseudomonas palustris (strain ATCC BAA-98 / CGA009) OX=258594 GN=recJ PE=3 SV=1	4.65367	0.758007	0.634332	0.364366	0.359023	4.56385	0.0112009	1.34425	0.676751	0.184433	0.275425	0.162428	2.27843	-0.0342052	1.81885	2.21499	0.00945294	0.0541033	2.35476	1.29896	0.94534	-0.891301	-1.09669	0.00430338	0.0297298	-1.228	-0.27093	0.298797
RPA0761	Q6NBR7	Possible oligopeptide ABC transporter, periplasmic binding protein component OS=Rhodopseudomonas palustris (strain ATCC BAA-98 / CGA009) OX=258594 GN=RPA0761 PE=3 SV=1	4.36925	3.16339	3.65851	4.02239	4.54594	5.69484	1.38709	0.59425	0.357366	0.683511	0.507384	0.420023	1.00248	0.197743	0.0212876	0.301805	0.168641	0.130265	0.809264	0.997652	1.62297	-0.0119739	0.122992	-0.0971987	-0.0702257	-0.294589	-0.271037	-0.533026
RPA3771	Q6N3C3	Uncharacterized protein OS=Rhodopseudomonas palustris (strain ATCC BAA-98 / CGA009) OX=258594 GN=RPA3771 PE=4 SV=1	0.54202	0.0589009	2.36629	1.68318	3.07951	2.07325	2.30365	0.145459	-0.0218947	-0.491261	-0.633388	-0.654862	0.405589	-0.858605	0.589951	0.744189	1.3347	0.93178	0.546336	2.47995	2.4403	-0.183418	0.229566	0.186116	-0.158593	0.0703274	-0.27179	0.276773
RPA1836	Q6N8R7	DUF636 OS=Rhodopseudomonas palustris (strain ATCC BAA-98 / CGA009) OX=258594 GN=RPA1836 PE=3 SV=1	1.21216	0.173351	0.245297	1.25533	0.931452	4.09821	0.0260522	-0.23182	-0.0393885	0.0803394	-0.193918	-0.161158	-0.777572	-0.00811954	2.96635	1.61559	0.295098	0.616343	1.11798	2.19289	1.56118	-0.390361	-0.250398	0.0579354	-0.119048	-0.193511	-0.272175	-0.240262
RPA4729	Q6N0N3	Arginase OS=Rhodopseudomonas palustris (strain ATCC BAA-98 / CGA009) OX=258594 GN=rocF PE=3 SV=1	4.78692	2.6611	1.87852	3.19842	0.676864	4.22864	1.23111	-2.00941	-1.48769	-0.587993	0.533136	0.173844	-3.53723	-0.254591	4.33243	1.44901	3.75078	3.68997	1.46944	1.99904	4.0547	-0.743848	-0.689008	-0.672958	-0.588002	-0.324533	-0.273374	-0.816368
RPA3992	Q6N2Q7	Fumarylacetoacetate (FAA) hydrolase OS=Rhodopseudomonas palustris (strain ATCC BAA-98 / CGA009) OX=258594 GN=RPA3992 PE=4 SV=1	4.82976	0.110373	0.902785	1.32824	4.41124	8.22783	0.640711	-0.542807	-0.0132882	0.332526	0.142488	-0.431585	-1.72526	-0.158636	2.23645	0.991117	1.67518	2.7619	0.40779	2.96243	3.39572	-0.255047	0.413214	0.190957	0.370367	-0.0822963	-0.273893	0.681664
RPA2584	Q6N6N0	Possible glyoxalase OS=Rhodopseudomonas palustris (strain ATCC BAA-98 / CGA009) OX=258594 GN=RPA2584 PE=4 SV=1	1.07747	1.27388	0.460344	1.68033	0.422117	1.86898	0.0734729	0.789435	0.985567	0.366762	-1.11078	0.339497	1.26642	0.0873027	0.844393	0.268117	2.32702	1.62187	0.919125	0.621307	0.286412	-0.272278	-0.701043	0.338846	0.318691	0.250853	-0.274328	-0.433166
RPA1038	Q6NAZ2	TPR repeat OS=Rhodopseudomonas palustris (strain ATCC BAA-98 / CGA009) OX=258594 GN=RPA1038 PE=4 SV=1	1.11187	1.22576	2.5392	4.41626	1.63617	3.84089	0.281743	0.301231	-0.293267	-1.27618	0.510717	-0.224888	1.11213	0.0613432	0.678674	0.799587	1.87287	4.60023	2.7775	2.65552	4.27059	-0.176933	-0.398341	-0.258949	-0.959395	-0.37313	-0.275548	-0.978227
RPA4669	Q6N0U2	Putative racemase OS=Rhodopseudomonas palustris (strain ATCC BAA-98 / CGA009) OX=258594 GN=RPA4669 PE=4 SV=1	4.64769	2.31122	3.94311	3.67728	2.58213	3.91494	0.605883	-0.772137	-0.472841	0.561644	0.580334	-0.392694	-1.91137	0.0778116	0.444349	0.200944	0.268356	0.429576	0.110717	1.48001	1.3517	-0.0843911	0.0865213	-0.031962	0.0731148	0.0185423	-0.276351	-0.986921
RPA4359	Q6N1P6	DUF185 OS=Rhodopseudomonas palustris (strain ATCC BAA-98 / CGA009) OX=258594 GN=RPA4359 PE=1 SV=1	0.750638	0.286555	0.120711	1.79883	0.466215	3.36485	0.180251	0.193433	0.0680962	0.0340186	0.402462	-0.106032	0.951412	0.0564242	2.47947	2.58032	1.29429	1.36583	1.09312	1.58505	0.393176	-0.356836	-0.489635	-0.193388	-0.200911	-0.283835	-0.277251	0.182086
RPA0326	Q6NCZ1	DUF24, predicted transcriptional regulator, related to MarR family OS=Rhodopseudomonas palustris (strain ATCC BAA-98 / CGA009) OX=258594 GN=RPA0326 PE=4 SV=1	0.625319	0.156092	0.940313	0.418643	0.472245	0.122211	0.080608	-0.789377	0.184182	0.777735	0.464575	-0.509737	-0.129622	-0.101426	0.959157	0.00646424	0.105492	0.40842	0.361758	0.407564	0.0345105	-0.660774	0.00985673	0.100302	0.30407	-0.343457	-0.277885	-0.0317831
RPA0906	Q6NBC2	Putative N-formylglutamate amidohydrolase OS=Rhodopseudomonas palustris (strain ATCC BAA-98 / CGA009) OX=258594 GN=RPA0906 PE=4 SV=1	3.08628	3.39272	0.76811	5.32293	4.0073	1.78575	2.85737	-0.474299	-1.0637	0.25805	0.801272	-0.562655	-1.09044	0.397465	1.29141	0.129151	1.42622	1.15049	1.18513	1.43562	0.933389	-0.412728	0.06093	-0.250226	0.245333	-0.387196	-0.28168	0.593343
RPA4176	Q6N274	30S ribosomal protein S21 OS=Rhodopseudomonas palustris (strain ATCC BAA-98 / CGA009) OX=258594 GN=rpsU PE=1 SV=1	0.604465	1.83649	2.00377	0.0788449	2.90475	3.30282	0.560347	0.141717	0.22924	-0.68476	0.0283186	-0.454718	0.731974	0.134286	0.229814	2.77907	0.213097	1.8069	0.981307	1.26221	0.45442	-0.135611	0.746522	-0.058506	-0.393842	-0.28292	-0.281976	-0.114581
RPA4436	Q6N1G9	Methionine biosynthesis protein MetW OS=Rhodopseudomonas palustris (strain ATCC BAA-98 / CGA009) OX=258594 GN=RPA4436 PE=4 SV=1	4.2988	2.77822	1.27694	0.205465	0.0556669	5.54506	1.13142	-0.825867	-0.651534	0.29218	-0.0486557	0.016131	-1.35129	-0.245233	1.87154	1.17882	0.263385	0.335338	1.41117	1.23901	0.271733	-0.595718	-1.01178	-0.0897133	-0.0945174	-0.474569	-0.283383	-0.0842636
RPA3932	Q6N2W6	Flagellar basal body protein OS=Rhodopseudomonas palustris (strain ATCC BAA-98 / CGA009) OX=258594 GN=RPA3932 PE=3 SV=1	0.227727	2.76815	3.29376	0.113787	0.325522	1.56288	0.314965	-0.112123	0.632341	0.606634	-0.0349692	0.0843813	0.366591	0.105697	3.85745	0.766926	0.0929068	4.14234	1.44575	0.906527	3.10255	1.07095	0.505565	0.0449889	1.11991	0.511222	-0.284506	1.44427
RPA4053	Q6N2J7	Possible dTDPglucose 4,6-dehydratase OS=Rhodopseudomonas palustris (strain ATCC BAA-98 / CGA009) OX=258594 GN=RPA4053 PE=3 SV=1	1.8544	0.135958	2.12703	4.09582	4.68113	3.34222	3.22627	-0.873149	0.0547859	-0.450837	-1.21962	-1.22945	-1.34479	-0.633536	0.0772389	1.80212	0.561363	2.12884	1.7259	0.430101	0.290223	-0.113751	-1.89058	-0.494212	-1.30157	-1.05976	-0.285272	0.494033
RPA2486	Q6N6X8	DNA topoisomerase 4 subunit B OS=Rhodopseudomonas palustris (strain ATCC BAA-98 / CGA009) OX=258594 GN=parE PE=3 SV=1	0.355338	4.76967	0.210681	5.05363	0.225165	3.08184	3.41071	0.0510326	0.638564	-0.0857581	0.481352	-0.0447749	0.341377	0.31383	1.67037	3.55871	0.739335	3.08469	0.301608	2.55273	0.0336179	0.398266	0.706813	-0.145657	0.421163	0.0744278	-0.288673	-0.014916
RPA0270	Q6ND39	Putative UbiH protein, 2-octaprenyl-6-methoxyphenol 4-monoxygenase OS=Rhodopseudomonas palustris (strain ATCC BAA-98 / CGA009) OX=258594 GN=ubiH PE=3 SV=1	0.843911	3.53103	5.55973	0.291557	3.17266	4.93021	1.26716	-0.173488	0.599807	0.878951	0.0618431	0.348843	-0.891898	0.258653	0.941724	0.902043	0.446723	1.18984	1.25391	1.37396	2.62155	-0.238713	0.356056	0.117253	-0.27005	-0.324969	-0.290426	-0.578017
RPA3801	Q6N393	MoxR-like ATPases OS=Rhodopseudomonas palustris (strain ATCC BAA-98 / CGA009) OX=258594 GN=RPA3801 PE=4 SV=1	0.690464	0.248262	0.283273	0.236523	0.0345277	2.62287	0.238193	-0.120931	0.0961487	0.087506	-0.0592853	-0.00808035	-0.374785	-0.0514122	0.510929	0.352093	0.607537	1.66722	0.503278	1.72576	1.05412	-0.203301	-0.0975535	-0.0877403	-0.292104	-0.113789	-0.29084	-0.320496
RPA1281	Q6NAA4	ATPase OS=Rhodopseudomonas palustris (strain ATCC BAA-98 / CGA009) OX=258594 GN=RPA1281 PE=3 SV=1	0.936386	1.18611	1.03248	1.50147	0.124704	2.7027	1.0308	0.241741	0.336526	0.356719	-0.376103	-0.0412372	0.529535	-0.34268	1.54742	0.598041	0.360653	0.658934	0.098068	1.01086	0.129272	-0.429365	-0.591212	0.121788	0.234422	-0.0441825	-0.29109	-0.0920261
RPA0291	Q6ND18	Chromosome partitioning protein, ParB OS=Rhodopseudomonas palustris (strain ATCC BAA-98 / CGA009) OX=258594 GN=parB1 PE=3 SV=1	4.532	0.334705	0.517881	5.3752	2.2221	6.16206	3.15898	0.404776	-0.0805637	-0.0562168	0.420977	-0.177566	0.589105	0.167472	2.6844	3.96991	0.171124	1.67763	1.94032	3.24335	3.62166	-0.281979	-0.879528	-0.0216537	-0.151816	-0.32263	-0.291243	-0.321836
RPA2693	Q6N6C4	GTP pyrophosphokinase rsh OS=Rhodopseudomonas palustris (strain ATCC BAA-98 / CGA009) OX=258594 GN=relA PE=3 SV=1	3.0292	3.00408	0.655602	0.771808	1.40535	2.79454	4.62915	-0.402595	-0.402856	0.488645	0.174799	-0.224833	-0.76027	-0.433907	0.948117	1.68028	0.343855	0.817152	4.10479	1.78823	0.949222	-0.360528	-0.342288	-0.0709858	0.102725	-0.370883	-0.293682	-0.175488
RPA0046	Q6NDQ9	3'-5' exonuclease OS=Rhodopseudomonas palustris (strain ATCC BAA-98 / CGA009) OX=258594 GN=RPA0046 PE=4 SV=1	1.10201	4.45643	0.686628	1.54445	0.596857	5.4796	0.901194	-0.167577	-0.633553	0.147577	0.194288	-0.110007	-1.21409	-0.117221	3.59714	3.49105	1.95481	4.66054	5.18574	2.93427	6.32733	-0.796475	-0.934674	-0.262622	-0.729874	-0.714972	-0.294169	-0.963964
RPA0076	Q6NDM9	Nucleotidyl transferase OS=Rhodopseudomonas palustris (strain ATCC BAA-98 / CGA009) OX=258594 GN=RPA0076 PE=4 SV=1	5.64426	0.226465	1.53801	0.39034	5.31975	7.65819	3.82338	-1.50445	0.0363279	0.267501	0.0598566	-0.689254	-1.945	-0.361631	2.82065	2.20101	1.71611	4.09885	2.1066	1.44797	2.49883	-0.393991	-0.677554	-0.193116	-0.393801	-0.32167	-0.294613	-0.924677
RPA3448	Q6N491	Acyl-CoA dehydrogenase OS=Rhodopseudomonas palustris (strain ATCC BAA-98 / CGA009) OX=258594 GN=RPA3448 PE=3 SV=1	1.02793	1.461	1.35353	0.207802	0.249566	1.44003	0.0720717	-0.667179	-0.911172	0.569358	0.162315	0.147623	-0.682899	0.0700726	0.696357	0.960181	1.07715	0.636752	1.11139	0.568218	0.751665	0.298004	-0.599004	-0.43943	0.306049	-0.51687	-0.294782	-0.83814
RPA2592	Q6N6M3	histidine kinase OS=Rhodopseudomonas palustris (strain ATCC BAA-98 / CGA009) OX=258594 GN=ntrB PE=4 SV=1	0.763745	3.02502	0.412127	3.65554	1.58969	2.41369	0.0221914	0.17741	-0.519921	-0.100694	0.454632	0.200662	-0.479431	-0.00665576	2.30351	3.55065	1.56374	0.0780649	1.47065	3.08603	3.05714	-0.271294	-0.405489	-0.236297	0.0174491	-0.179121	-0.294977	-0.525859
RPA4701	Q6N0R0	Protocatechuate 4,5-dioxygenase, alpha chain OS=Rhodopseudomonas palustris (strain ATCC BAA-98 / CGA009) OX=258594 GN=ligA PE=4 SV=1	2.2542	2.39678	5.6815	4.80302	2.1386	5.9913	0.763548	-0.443853	0.478733	2.1928	1.1361	0.379671	-1.4406	0.171221	6.09812	4.0824	3.35769	4.72403	0.709362	2.06327	3.66753	1.08699	1.78453	0.813701	1.0576	0.252391	-0.295459	0.853327
RPA2004	Q6N8A0	Cytokinin riboside 5'-monophosphate phosphoribohydrolase OS=Rhodopseudomonas palustris (strain ATCC BAA-98 / CGA009) OX=258594 GN=RPA2004 PE=3 SV=1	5.36511	1.01353	2.52997	4.2121	4.66876	4.63269	2.07409	-0.964297	-0.261881	-0.315035	0.556422	-0.534585	-1.17197	-0.324922	3.78323	2.79813	0.065206	4.62551	3.48845	3.10862	2.75133	-0.685738	-0.777378	-0.0155119	-0.50112	-0.465617	-0.296681	-0.798477
RPA4682	Q6N0S9	Possible RND efflux membrane fusion protein OS=Rhodopseudomonas palustris (strain ATCC BAA-98 / CGA009) OX=258594 GN=RPA4682 PE=3 SV=1	2.05599	1.75632	1.75164	2.97567	1.17888	1.95573	0.0348305	-0.472708	-0.670977	-0.460936	0.627482	-0.456147	-1.08431	-0.0126468	2.48062	3.45999	1.10583	2.76165	1.69274	2.48568	2.82225	-0.387557	-1.16788	-0.193081	-0.385932	-0.327556	-0.297245	-0.749747
RPA2768	Q6N650	30S ribosomal protein S9 OS=Rhodopseudomonas palustris (strain ATCC BAA-98 / CGA009) OX=258594 GN=rpsI PE=1 SV=1	2.00197	2.27584	3.01309	0.0820641	1.34703	2.96625	1.28579	0.385145	0.5997	0.742105	0.0326121	0.277464	0.519913	0.402339	1.74021	0.521649	1.00037	4.83294	1.02635	3.07251	3.7846	-0.481761	-0.154762	0.175978	-0.766079	-0.303399	-0.29857	-1.32405
RPA0880	Q6NBE8	Uncharacterized protein OS=Rhodopseudomonas palustris (strain ATCC BAA-98 / CGA009) OX=258594 GN=RPA0880 PE=4 SV=1	4.39037	0.0617884	0.571363	0.505998	2.1096	5.73919	1.36003	1.43865	0.0406192	-0.253184	0.207372	0.70213	2.59535	0.49768	0.310221	1.45475	0.217912	0.0184976	0.475262	0.395244	2.88512	0.193346	1.2357	0.138318	-0.0111216	0.293259	-0.298635	1.21565
RPA2020	Q6N884	3-oxoacyl-acyl carrier protein synthase OS=Rhodopseudomonas palustris (strain ATCC BAA-98 / CGA009) OX=258594 GN=RPA2020 PE=4 SV=1	4.87582	4.88166	2.58549	4.49633	1.20646	7.22785	1.46255	-1.31927	-0.922855	-0.424837	0.843577	-0.242799	-1.72189	-0.225606	1.26225	2.81746	0.579447	1.89012	1.8358	1.81404	2.71809	-0.552578	-0.626325	-0.123418	-0.304292	-0.48567	-0.298744	-1.55598
RPA3639	Q6N3Q4	Cof-subfamily: Cof-like hydrolase OS=Rhodopseudomonas palustris (strain ATCC BAA-98 / CGA009) OX=258594 GN=cof PE=4 SV=1	3.84942	2.10849	2.14095	1.8755	1.5812	2.74421	1.85061	-1.62137	-0.821804	0.621349	-0.757523	-0.405558	-1.03854	-1.01445	0.781247	0.311106	0.407974	0.0981268	0.328513	0.243242	1.08211	-0.878257	0.735181	0.561084	0.16595	-0.418741	-0.298864	1.74831
RPA4510	Q6N198	Uncharacterized protein OS=Rhodopseudomonas palustris (strain ATCC BAA-98 / CGA009) OX=258594 GN=RPA4510 PE=4 SV=1	9.24644	8.93479	6.70148	4.95068	5.89825	4.66532	7.60229	1.51833	2.33334	1.27038	-1.20155	1.12461	1.41973	1.14891	6.45607	1.75174	0.995026	5.6714	1.33753	3.25387	5.87949	0.720982	0.579167	0.183388	0.892741	0.117609	-0.299229	0.740269
RPA4499	Q6N1A9	REase AHJR-like domain-containing protein OS=Rhodopseudomonas palustris (strain ATCC BAA-98 / CGA009) OX=258594 GN=RPA4499 PE=4 SV=1	2.75871	0.207872	0.221393	2.89743	0.176757	3.13952	2.32751	-0.643238	-0.0722758	0.0507321	0.599812	-0.048876	-0.575639	-0.802374	1.99776	2.45976	1.5731	2.81735	0.156327	0.542489	1.69368	-0.514288	-0.828364	-0.244024	0.364157	-0.088249	-0.299414	0.247126
RPA1722	Q6N928	Alkylated DNA repair protein OS=Rhodopseudomonas palustris (strain ATCC BAA-98 / CGA009) OX=258594 GN=alkB PE=4 SV=1	0.81443	0.568472	3.59301	0.472659	0.097431	0.0664017	0.343031	0.656385	0.576328	2.22203	0.322096	0.0896042	-0.156908	-0.347489	1.07858	0.594441	0.123331	0.690329	1.45072	0.245283	0.384113	-0.816143	-0.867814	0.142879	0.801854	-1.35855	-0.299615	0.32433
RPA2272	Q6N7I5	ArsC family reductase OS=Rhodopseudomonas palustris (strain ATCC BAA-98 / CGA009) OX=258594 GN=RPA2272 PE=3 SV=1	3.6616	0.222582	0.129481	2.8861	1.29581	2.05685	0.3553	0.485361	0.0468833	0.0611189	-0.426629	0.166931	0.30073	-0.113216	0.0226412	0.220269	1.18105	2.10693	0.210032	1.99329	0.495418	-0.0105511	0.0599559	0.200361	0.442783	0.0825419	-0.3023	0.169314
RPA0915	Q6NBB3	Putative NADPH quinone oxidoreductase OS=Rhodopseudomonas palustris (strain ATCC BAA-98 / CGA009) OX=258594 GN=RPA0915 PE=4 SV=1	4.71434	5.99823	1.86798	4.13402	0.793003	7.43635	0.762908	-0.860359	-1.06337	-0.285186	0.745827	-0.130222	-1.7289	-0.109652	1.0103	0.99074	0.984921	0.853488	2.40672	2.25842	1.66729	-0.296547	-0.273605	0.135838	-0.275152	-0.400552	-0.302324	-0.731858
RPA4225	Q6N225	RNA polymerase sigma factor OS=Rhodopseudomonas palustris (strain ATCC BAA-98 / CGA009) OX=258594 GN=RPA4225 PE=3 SV=1	4.62302	6.944	5.44381	1.15892	0.471423	6.27982	4.85296	-0.528272	-0.944593	-0.646969	0.133211	-0.0629229	-1.30077	-0.61156	1.17537	3.13904	1.39705	0.851791	1.04391	2.81513	2.27788	-0.29982	0.449096	-0.241276	-0.0732598	-0.244617	-0.302869	-0.4204
RPA0339	Q6NCX8	4-hydroxy-tetrahydrodipicolinate reductase OS=Rhodopseudomonas palustris (strain ATCC BAA-98 / CGA009) OX=258594 GN=dapB PE=3 SV=1	3.7001	0.102442	2.61804	0.282984	0.0845565	2.99628	0.654508	-0.920969	-0.0460103	0.698585	0.110462	-0.0302744	-1.96393	-0.182175	1.4296	0.220902	0.211423	0.818444	1.85056	1.12704	0.651343	-0.37892	-0.10046	-0.0847319	0.230457	-0.59584	-0.302927	-0.318891
RPA0847	Q6NBI1	ATP synthase protein I OS=Rhodopseudomonas palustris (strain ATCC BAA-98 / CGA009) OX=258594 GN=atpI PE=3 SV=1	5.19498	0.469771	3.8887	2.95086	0.272261	7.07712	0.291424	0.682753	-0.0805679	-0.501874	0.495322	-0.0396538	1.55032	0.0908078	0.186365	0.286701	1.14374	0.555785	0.153649	1.59304	3.65372	0.0750802	0.1874	0.234296	-0.125308	0.0558574	-0.303434	0.729453
RPA2135	Q6N7W9	histidine kinase OS=Rhodopseudomonas palustris (strain ATCC BAA-98 / CGA009) OX=258594 GN=RPA2135 PE=4 SV=1	0.140789	0.546591	0.0617927	0.222906	0.479635	0.322532	0.662868	-0.359502	-0.882288	0.124482	-0.389577	-0.614679	0.461978	-0.894928	0.122826	0.818605	0.3874	0.161341	0.599794	0.494309	0.675039	0.101334	0.987262	0.371648	0.152425	0.597204	-0.303975	-0.424391
RPA2926	Q6N5P8	Lipoprotein-releasing system ATP-binding protein LolD 2 OS=Rhodopseudomonas palustris (strain ATCC BAA-98 / CGA009) OX=258594 GN=lolD2 PE=3 SV=1	4.7275	0.978186	0.53425	0.690214	1.32576	4.58044	1.03322	-1.40577	-0.250259	-0.171335	0.256789	-0.422463	-2.20612	-0.258994	3.01809	0.875416	0.524755	2.30576	1.15278	1.55621	1.1932	-0.950984	0.831466	-0.131592	-0.404431	-0.421938	-0.304234	0.483415
RPA0531	Q6NCE1	Beta-ketothiolase, acetoacetyl-CoA thiolase OS=Rhodopseudomonas palustris (strain ATCC BAA-98 / CGA009) OX=258594 GN=RPA0531 PE=3 SV=1	0.432858	5.0412	2.82705	3.25885	1.97634	4.80442	0.181014	-0.0866209	-0.81766	0.441875	0.4357	0.269841	-0.832321	-0.0507785	0.432468	2.14156	0.250862	0.56938	2.13024	1.78132	2.0112	-0.151064	-0.587401	0.0658163	0.151711	-0.399271	-0.30472	-0.895152
RPA4494	Q6N1B2	CbiA domain-containing protein OS=Rhodopseudomonas palustris (strain ATCC BAA-98 / CGA009) OX=258594 GN=RPA4494 PE=4 SV=1	5.63911	1.38341	1.37957	1.16903	6.33268	6.59451	1.38686	-0.721228	-0.17143	-0.184616	0.173386	-0.425863	-1.21302	-0.263611	1.33012	0.426689	2.34785	1.79967	2.95258	2.98945	4.14937	-0.194408	-0.140433	-0.28194	-0.163439	-0.43238	-0.305568	-0.454419
RPA1844	Q6N8Q9	Putative peptidase OS=Rhodopseudomonas palustris (strain ATCC BAA-98 / CGA009) OX=258594 GN=RPA1844 PE=4 SV=1	1.90273	4.48062	1.43548	2.97994	1.03343	5.6894	0.933062	-0.452444	-1.18651	-0.310979	0.603141	0.227236	-1.77468	-0.266572	3.11005	5.23656	3.21603	0.996378	0.407046	3.13132	3.74006	-0.411623	-1.1918	-0.35763	-0.0725974	-0.0865093	-0.307011	-1.36404
RPA2953	Q6N5M1	Possible DNA-binding protein hu-alpha (NS2) (HU-2) OS=Rhodopseudomonas palustris (strain ATCC BAA-98 / CGA009) OX=258594 GN=hupA PE=3 SV=1	3.46973	1.06434	1.0702	3.63203	3.55627	4.6528	3.2264	-0.774236	-0.285218	0.227558	-0.822594	-0.778343	-1.04894	-0.651196	0.238998	0.549016	3.08896	2.09796	1.43098	1.82116	1.59014	0.0785112	-0.263475	0.508073	-0.389496	-0.275419	-0.307944	0.567444
RPA1357	Q6NA29	YbjN domain-containing protein OS=Rhodopseudomonas palustris (strain ATCC BAA-98 / CGA009) OX=258594 GN=RPA1357 PE=4 SV=1	0.506167	1.80004	1.46746	0.745376	0.894494	0.188277	0.583544	0.341452	-1.51876	-1.37527	0.55874	-0.727521	-0.219402	-0.587779	1.44121	1.38875	0.0670551	7.09459	2.06704	1.94001	3.24338	-0.443131	-0.358604	-0.015877	-1.06596	-0.482336	-0.309306	-1.049
RPA4799	Q6N0G3	Possible acyl-CoA dehydrogenase OS=Rhodopseudomonas palustris (strain ATCC BAA-98 / CGA009) OX=258594 GN=RPA4799 PE=3 SV=1	2.95832	4.27169	0.0571144	0.754834	0.194952	4.84213	0.142348	-0.462312	-0.8876	0.0162931	0.157228	-0.0488412	-0.991433	0.0452955	0.184911	1.17901	0.804567	1.36336	2.92539	1.11817	3.88882	0.0471586	-0.284776	-0.15637	0.222046	-0.394521	-0.309529	-1.09796
RPA0615	Q6NC57	DNA polymerase III subunit gamma/tau OS=Rhodopseudomonas palustris (strain ATCC BAA-98 / CGA009) OX=258594 GN=dnaX PE=3 SV=1	4.71315	6.428	1.48081	1.26385	3.87491	2.12926	2.41506	1.04013	1.58987	0.363315	-0.317749	0.861267	0.745029	0.575	1.42282	0.341966	0.113616	1.3834	0.110704	0.844225	0.650479	-0.5879	0.245474	-0.0525016	-0.462009	-0.0555984	-0.309681	0.851241
RPA1521	Q6N9L9	2-desacetyl-2-hydroxyethyl bacteriochlorophyllide a dehydrogenase OS=Rhodopseudomonas palustris (strain ATCC BAA-98 / CGA009) OX=258594 GN=bchC PE=4 SV=1	1.64575	0.540304	2.25873	2.30109	1.28884	0.466559	0.320202	0.253787	-0.159676	0.36828	0.36137	-0.193556	0.106734	-0.0664749	2.66303	1.82051	1.20586	3.95776	3.96649	3.65604	2.79422	-0.277566	-0.8599	-0.149223	-0.350692	-0.471053	-0.30986	-0.33932
RPA1142	Q6NAP1	Lipoprotein OS=Rhodopseudomonas palustris (strain ATCC BAA-98 / CGA009) OX=258594 GN=RPA1142 PE=4 SV=1	3.91539	4.71946	2.01871	3.06047	0.724906	4.63917	2.75331	-0.417724	-0.511418	-0.183671	0.254828	0.0573253	-0.782393	-0.217984	1.56442	1.6052	0.140226	1.13299	2.09416	2.48873	1.46933	-0.175911	-0.400459	-0.0211165	0.16585	-0.202881	-0.314083	-0.288582
RPA3687	Q6N3K6	Putative MutT/ADP-ribose pyrophosphatase OS=Rhodopseudomonas palustris (strain ATCC BAA-98 / CGA009) OX=258594 GN=RPA3687 PE=4 SV=1	5.10789	4.62893	1.58706	3.22915	3.46706	4.43536	0.523886	-1.35725	-1.06159	-0.254868	0.685136	-0.700185	-1.71166	-0.115438	3.57717	3.48447	2.60008	2.20254	3.09027	1.81772	4.7093	-0.999441	-1.43213	-0.301886	-0.460038	-0.722867	-0.314367	-2.06602
RPA4352	Q6N1Q2	MaoC-like domain-containing protein OS=Rhodopseudomonas palustris (strain ATCC BAA-98 / CGA009) OX=258594 GN=RPA4352 PE=4 SV=1	4.08668	0.841132	2.22229	0.202079	3.57251	2.96657	0.222068	-0.856503	0.228357	0.581713	-0.062126	-0.682606	-0.814128	-0.0850659	2.08929	2.57735	0.218861	1.3151	2.44339	2.03091	0.481774	-0.471897	-0.656593	0.0466637	0.237646	-0.508319	-0.314461	0.11891
RPA0677	Q6NBZ8	Uncharacterized protein OS=Rhodopseudomonas palustris (strain ATCC BAA-98 / CGA009) OX=258594 GN=RPA0677 PE=4 SV=1	2.39444	0.655348	0.331197	0.417149	3.18545	3.21245	2.77857	-0.875193	-0.220832	0.177221	0.174748	-0.999748	-0.930905	0.777916	0.601876	3.0843	0.443526	0.578943	0.950324	0.755826	2.1233	0.464888	1.8033	-0.200971	-0.271339	-0.547179	-0.314517	1.00497
RPA0627	Q6NC46	Putative haloacid dehalogenase superfamily hydrolase OS=Rhodopseudomonas palustris (strain ATCC BAA-98 / CGA009) OX=258594 GN=RPA0627 PE=4 SV=1	3.89199	0.903147	1.5604	0.249039	3.98943	0.758313	1.33992	-0.715779	-0.245934	-0.301205	-0.0732637	-0.877192	-0.151394	-0.414904	0.154847	1.35501	0.597717	2.87101	1.5339	1.1873	0.818787	-0.0517718	0.319435	-0.123368	0.456452	-0.298811	-0.314858	0.266275
RPA2887	Q6N5T3	Protein-export membrane protein SecG OS=Rhodopseudomonas palustris (strain ATCC BAA-98 / CGA009) OX=258594 GN=secG PE=3 SV=1	0.0571381	0.0127025	1.41524	0.474345	3.73183	0.830007	0.945914	0.0456478	-0.00571292	-0.750713	0.363254	-1.60354	-0.417236	-0.701696	0.0105801	0.614549	0.172898	1.4574	0.308228	0.817039	0.935852	0.00859202	-0.241967	-0.0910653	-0.60341	-0.137496	-0.314925	-0.494189
RPA1612	Q6N9D7	Putative acyl-CoA dehydrogenase OS=Rhodopseudomonas palustris (strain ATCC BAA-98 / CGA009) OX=258594 GN=RPA1612 PE=3 SV=1	0.361338	0.450656	0.276552	1.03687	0.168707	0.252353	0.23902	0.46236	-0.281824	0.188679	0.528228	0.111157	0.205518	0.160558	0.56577	1.85792	0.62137	0.954271	1.51225	0.867806	2.73576	-0.185781	-0.52752	-0.206399	-0.248556	-0.448381	-0.315288	-0.928121
RPA3366	Q6N4H1	Uncharacterized protein OS=Rhodopseudomonas palustris (strain ATCC BAA-98 / CGA009) OX=258594 GN=RPA3366 PE=4 SV=1	2.52537	0.351064	0.98408	1.04791	0.203227	0.900424	2.45143	0.614203	0.197878	0.216469	-0.43447	0.0894596	0.432376	-0.541541	0.225943	0.0897767	1.32878	0.295008	1.11064	1.98804	3.48504	0.0572658	0.0672058	0.208413	-0.110745	-0.211827	-0.315515	1.38338
RPA1235	Q6NAF0	Possible Leucine-Binding Protein (LBP) OS=Rhodopseudomonas palustris (strain ATCC BAA-98 / CGA009) OX=258594 GN=RPA1235 PE=3 SV=1	0.225299	1.20979	1.06825	0.0813959	0.267527	0.357525	0.843188	0.290072	0.975007	0.841863	0.117059	-0.288699	0.440066	0.71431	0.0287736	1.63165	0.0820881	0.137906	0.589222	0.363811	0.25505	-0.0230298	-0.896553	-0.0739592	-0.110019	-0.3851	-0.315647	-0.199521
RPA1725	Q6N925	Putative aldehyde dehydrogenase OS=Rhodopseudomonas palustris (strain ATCC BAA-98 / CGA009) OX=258594 GN=RPA1725 PE=4 SV=1	3.52487	3.30062	1.71307	4.35825	0.358025	7.3293	2.69666	0.670679	0.558531	0.230134	0.601338	-0.0541106	1.37632	0.447297	2.39062	0.83846	1.25292	0.686102	1.72745	2.29867	3.56887	-0.327986	-0.168731	0.185557	-0.110162	-0.306378	-0.315996	-0.636547
RPA2604	Q6N6L1	Peptidyl-prolyl cis-trans isomerase OS=Rhodopseudomonas palustris (strain ATCC BAA-98 / CGA009) OX=258594 GN=RPA2604 PE=3 SV=1	5.06189	3.53805	3.89352	4.66263	6.36489	5.82758	2.68969	-0.573967	-0.615821	-0.492291	-0.333515	-0.52685	-0.762852	-0.345514	3.37569	2.34266	0.328518	2.76601	2.18948	1.39552	1.71004	-0.581701	-0.669357	-0.0673858	0.388246	-0.333619	-0.316176	-0.306142
RPA3635	Q6N3Q8	6-phosphogluconate dehydrogenase OS=Rhodopseudomonas palustris (strain ATCC BAA-98 / CGA009) OX=258594 GN=gnd PE=3 SV=1	6.63605	4.56863	1.90219	0.360631	1.447	7.19345	4.1256	-0.918623	-0.593477	-0.221943	0.0442972	-0.13438	-1.23986	-0.351493	3.61323	1.61913	1.60897	0.882275	2.2596	3.29956	3.69093	-0.354882	-0.839343	-0.162444	-0.156967	-0.311939	-0.316508	-0.490176
RPA3166	Q6N517	DUF2384 domain-containing protein OS=Rhodopseudomonas palustris (strain ATCC BAA-98 / CGA009) OX=258594 GN=RPA3166 PE=4 SV=1	3.21465	1.12982	1.82416	2.19401	0.345677	6.45078	0.263913	0.289829	0.125224	-0.204177	0.159931	-0.0388547	0.776838	-0.0634265	1.02782	2.49363	0.0982086	0.631157	0.679739	1.55685	2.57149	-0.228526	-0.630559	-0.0267125	0.131907	-0.135821	-0.316533	-0.556234
RPA1705	Q6N945	Possible 3-hydroxyacyl-CoA dehydrogenase type II OS=Rhodopseudomonas palustris (strain ATCC BAA-98 / CGA009) OX=258594 GN=RPA1705 PE=3 SV=1	5.56415	4.30438	2.05938	2.53896	2.62435	4.1616	0.55362	-0.964477	-0.635405	0.320458	-0.393431	-0.423605	-1.33438	-0.138821	0.240285	1.41401	0.723585	0.416603	0.197699	0.863626	0.792302	0.149328	0.86509	0.308953	-0.221731	-0.0991491	-0.318934	-0.602806
RPA0632	Q6NC41	Membrane protein insertase YidC OS=Rhodopseudomonas palustris (strain ATCC BAA-98 / CGA009) OX=258594 GN=yidC PE=3 SV=1	2.43555	0.510861	2.05884	2.65971	1.78336	1.37839	0.0285092	0.579502	-0.252649	-1.07591	0.731205	0.439438	-0.427214	-0.0453855	0.65887	0.479972	0.597414	3.12153	0.533645	1.37415	1.8896	-0.213518	0.433616	-0.257866	-0.8575	-0.194291	-0.318987	-2.18736
RPA0059	Q6NDP6	L-carnitine dehydratase/bile acid-inducible protein F OS=Rhodopseudomonas palustris (strain ATCC BAA-98 / CGA009) OX=258594 GN=RPA0059 PE=4 SV=1	0.25199	1.49383	0.708751	0.370263	2.85509	7.74338	2.52173	0.0521584	0.257967	0.103344	-0.0664214	0.201347	-1.31612	0.298861	3.56585	1.87497	1.41665	6.19711	0.0162643	3.72687	5.0854	0.750295	0.197559	0.0853471	0.976395	0.00450937	-0.319611	0.727402
RPA0498	Q6NCH4	CobS protein OS=Rhodopseudomonas palustris (strain ATCC BAA-98 / CGA009) OX=258594 GN=cobS2 PE=4 SV=1	0.133138	1.39738	1.28233	0.0301135	1.27958	0.106604	0.492207	0.0386118	0.282599	0.321861	-0.0087142	-0.243426	0.0343385	0.129298	0.982689	2.09971	1.54707	0.456975	1.07226	3.33087	0.478761	-0.143432	0.373275	-0.244925	0.0672663	-0.13578	-0.320026	-0.188707
RPA3946	Q6N2V2	DUF2806 domain-containing protein OS=Rhodopseudomonas palustris (strain ATCC BAA-98 / CGA009) OX=258594 GN=RPA3946 PE=4 SV=1	4.14672	0.228346	0.0411887	4.72562	0.18544	2.41021	0.418278	0.64022	-0.0512849	-0.0130903	0.791072	-0.0421147	0.424826	0.0931217	1.7538	0.00520849	1.23771	5.01751	2.84741	3.41854	1.42598	-0.112497	-0.0107331	-0.111689	-0.527637	-0.310028	-0.321457	-0.649608
RPA0734	Q6NBU4	NAD-dependent formate dehydrogenase alpha subunit OS=Rhodopseudomonas palustris (strain ATCC BAA-98 / CGA009) OX=258594 GN=fdsA PE=3 SV=1	1.96105	0.558613	1.17956	0.998504	1.31383	0.0614839	3.06775	0.468462	-0.139667	-0.140028	0.142758	0.191199	0.0277957	0.416931	4.48836	0.753968	0.980011	1.39217	0.199551	1.29424	0.39175	-0.954687	0.347845	0.194498	-0.258831	-0.0766227	-0.321583	-0.172844
RPA2476	Q6N6Y7	Putative diguanylate cyclase (GGDEF) OS=Rhodopseudomonas palustris (strain ATCC BAA-98 / CGA009) OX=258594 GN=RPA2476 PE=4 SV=1	0.483997	2.61214	0.587368	3.73668	1.32409	0.657092	0.679049	-0.0905013	-0.518348	-0.126181	0.610368	-0.260883	0.109795	0.117331	2.02048	0.131941	1.09026	1.89353	2.7818	1.63605	2.19702	-0.495525	0.156214	-0.184131	-0.3824	-0.383139	-0.322075	-0.695469
RPA3708	Q6N3I5	Globin-like protein OS=Rhodopseudomonas palustris (strain ATCC BAA-98 / CGA009) OX=258594 GN=RPA3708 PE=3 SV=1	4.40716	2.86688	0.308564	0.0849487	3.13094	2.87413	1.52609	-1.40215	-0.74388	0.0991474	0.0403664	-0.861519	-1.53106	-0.670417	1.26542	0.573263	0.771381	0.0783033	0.926908	0.895155	1.29421	-0.435169	-0.392163	-0.251279	-0.0554478	-0.627819	-0.3259	-0.504271
RPA0171	P61786	RNA pyrophosphohydrolase OS=Rhodopseudomonas palustris (strain ATCC BAA-98 / CGA009) OX=258594 GN=rppH PE=3 SV=1	0.0153842	0.785651	1.41903	0.371069	1.95843	0.854644	2.02187	0.00723844	0.243095	0.493446	-0.0992473	0.373489	0.270169	-0.428084	4.19838	2.54953	4.03654	4.71966	3.6689	1.79659	5.0755	0.823014	-0.953582	0.557434	0.701045	0.644774	-0.328143	-0.769954
RPA4529	Q6N179	protein-tyrosine-phosphatase OS=Rhodopseudomonas palustris (strain ATCC BAA-98 / CGA009) OX=258594 GN=arsC4 PE=4 SV=1	0.0683438	0.427982	0.117706	0.478555	0.342198	0.274035	0.0918182	-0.0300864	0.168131	0.0835527	-0.276936	-0.197199	0.12873	-0.0417851	0.482363	2.48339	0.36046	0.948562	0.480627	0.454577	0.358802	0.387082	1.54374	0.245931	0.67275	0.377441	-0.328396	0.413768
RPA0248	Q6ND61	DUF541 OS=Rhodopseudomonas palustris (strain ATCC BAA-98 / CGA009) OX=258594 GN=bp26 PE=4 SV=1	2.86966	2.29699	1.92063	1.66594	0.100638	0.457046	1.17703	-0.39996	-0.366977	-0.315572	-0.295072	-0.0234453	0.132574	-0.210271	2.28267	1.20362	0.0748153	3.9953	2.22919	2.78434	3.1798	-0.306178	-0.516179	0.0115083	-0.371945	-0.23712	-0.328804	-0.517348
RPA0206	Q6NDA3	Putative cytochrome c biogenesis protein, thiol:disulfide interchange protein OS=Rhodopseudomonas palustris (strain ATCC BAA-98 / CGA009) OX=258594 GN=ccmG PE=3 SV=1	4.5335	3.00511	1.14358	2.24179	3.98619	5.99633	2.46933	-1.02576	-1.02498	-0.299971	0.340958	-0.900546	-1.67448	-0.299917	3.96076	1.94639	1.16549	4.53081	2.85805	0.940441	3.21541	-0.776922	-0.662943	-0.234246	-1.30861	-1.13283	-0.329249	-3.10351
RPA4535	Q6N174	Uncharacterized protein OS=Rhodopseudomonas palustris (strain ATCC BAA-98 / CGA009) OX=258594 GN=RPA4535 PE=4 SV=1	4.0479	5.65794	5.41521	1.75168	0.105646	1.01963	0.330139	0.713813	2.09281	1.07271	0.248848	-0.028602	0.208637	0.12794	0.724084	2.51218	0.0585364	2.92417	0.761986	1.84034	0.507975	0.194519	0.988344	-0.0161074	0.439338	-0.172236	-0.330712	0.129219
RPA2433	Q6N730	Response regulator receiver (CheY-like protein) OS=Rhodopseudomonas palustris (strain ATCC BAA-98 / CGA009) OX=258594 GN=RPA2433 PE=4 SV=1	4.74959	2.50673	0.708924	2.17898	3.58197	5.95613	2.45909	-1.10989	-0.617864	-0.301666	-0.504865	-0.948716	-1.60326	-0.804663	1.94092	4.94415	0.595882	2.90756	1.95924	1.2734	0.907427	-0.831693	-1.98332	-0.10465	0.491975	-0.894261	-0.332041	0.270774
RPA0243	Q6ND66	Ribosome maturation factor RimM OS=Rhodopseudomonas palustris (strain ATCC BAA-98 / CGA009) OX=258594 GN=rimM PE=3 SV=1	0.0343196	1.51835	1.57607	0.0882263	1.12704	0.111912	0.04042	0.0231443	0.644506	0.554192	-0.0425072	-0.420655	-0.0592539	0.0272297	0.169729	0.018245	0.0104135	0.167764	1.14719	1.01619	0.295423	0.127761	-0.0289144	-0.00410844	0.0649342	-0.530994	-0.332071	0.16044
RPA0643	Q6NC30	Uncharacterized protein OS=Rhodopseudomonas palustris (strain ATCC BAA-98 / CGA009) OX=258594 GN=RPA0643 PE=4 SV=1	3.41498	3.56497	0.771743	1.69481	0.338456	7.59262	0.543866	1.09052	0.594438	-0.150401	0.345785	-0.0860358	2.26552	0.20964	0.669975	1.85024	2.40722	0.392707	0.200256	2.77215	5.54144	0.195487	0.898613	0.310413	-0.0877365	0.0869087	-0.332386	1.02666
RPA3054	Q6N5C5	Possible transcriptional regulator, Crp/Fnr family OS=Rhodopseudomonas palustris (strain ATCC BAA-98 / CGA009) OX=258594 GN=RPA3054 PE=4 SV=1	2.7033	2.52699	0.385746	0.755055	5.5972	3.34043	0.432792	-0.998491	-1.49474	0.255699	0.280741	-2.54195	-1.25138	0.204805	2.80138	0.141298	0.187061	1.86275	0.389888	1.3152	1.34934	-0.581216	0.0602305	-0.0770463	-0.707299	-0.131311	-0.332729	-0.649007
RPA1742	Q6N909	D-malate dehydrogenase [decarboxylating] OS=Rhodopseudomonas palustris (strain ATCC BAA-98 / CGA009) OX=258594 GN=yeaU PE=3 SV=1	1.85128	2.82381	0.156589	2.86535	2.52648	2.68889	1.07007	-0.250112	-0.329674	-0.0416429	0.369284	-0.304133	-0.346662	-0.157226	1.40655	3.17822	1.54451	0.667888	3.04151	4.38506	3.57702	-0.174346	-0.711368	-0.216743	-0.0626223	-0.233072	-0.333105	-0.58051
RPA4008	Q6N2P2	DUF3606 domain-containing protein OS=Rhodopseudomonas palustris (strain ATCC BAA-98 / CGA009) OX=258594 GN=RPA4008 PE=4 SV=1	0.0742215	0.763183	0.404845	0.392369	0.665191	0.975835	0.151843	-0.057272	-1.27275	0.2835	-0.318498	0.385918	-0.86875	-0.113952	4.86185	2.07582	1.46522	3.77614	5.08263	1.56491	1.83935	-1.34792	-2.14415	-0.257113	-0.850892	-0.972584	-0.334319	-0.92116
RPA1820	Q6N8T3	Anti-sigma factor OS=Rhodopseudomonas palustris (strain ATCC BAA-98 / CGA009) OX=258594 GN=RPA1820 PE=4 SV=1	0.0494307	0.708156	0.0631522	1.05443	0.653205	0.169741	0.428938	0.0385445	0.32641	-0.0668549	0.365196	-0.450251	0.108001	-0.211706	1.42033	1.83593	0.852104	1.06783	1.16993	1.02324	2.86238	-0.382731	-0.588042	-0.278307	-0.274454	-0.32736	-0.334527	-0.818073
RPA1779	Q6N8X3	DUF2848 domain-containing protein OS=Rhodopseudomonas palustris (strain ATCC BAA-98 / CGA009) OX=258594 GN=RPA1779 PE=4 SV=1	0.268208	1.82183	0.591513	0.735352	0.0277753	1.64257	0.00923144	-0.227256	-1.18103	0.477423	0.539515	-0.0219412	-1.068	-0.00266788	1.92476	1.67928	0.837499	1.38133	1.35499	0.61621	1.64464	-0.752038	-0.989147	-0.394437	-0.545378	-0.5483	-0.335625	-0.922113
RPA0188	Q6NDC0	Dihydrolipoyllysine-residue succinyltransferase component of 2-oxoglutarate dehydrogenase complex OS=Rhodopseudomonas palustris (strain ATCC BAA-98 / CGA009) OX=258594 GN=sucB PE=3 SV=1	4.19955	3.39967	0.868216	1.88036	0.779522	6.32037	0.129942	-0.408588	-0.454028	-0.182322	0.178002	0.0741365	-0.649543	-0.0512939	0.98353	0.886969	1.30244	2.67429	1.49335	2.20317	3.83021	-0.14495	-0.392416	-0.103616	-0.259767	-0.232949	-0.336075	-1.39408
RPA3908	Q6N2Y9	Flagellar assembly regulator FliX OS=Rhodopseudomonas palustris (strain ATCC BAA-98 / CGA009) OX=258594 GN=RPA3908 PE=4 SV=1	2.04282	0.209553	0.541865	1.45924	0.891786	3.15953	0.187664	0.528033	0.097274	-0.170633	0.510059	-0.323426	0.804845	-0.0951554	2.24793	0.808996	0.319225	2.04012	1.77966	1.33123	1.68543	-0.482171	-0.400289	-0.12315	-0.623704	-0.365337	-0.336529	-0.650524
RPA1546	Q6N9J9	Mg-protoporphyrin IX methyl transferase OS=Rhodopseudomonas palustris (strain ATCC BAA-98 / CGA009) OX=258594 GN=bchM PE=4 SV=1	0.942982	0.177118	0.151875	0.592497	0.479963	1.22118	0.0329761	0.242394	-0.0688291	-0.0546257	0.168141	-0.139884	0.306362	0.0143705	4.16779	2.55378	4.50176	0.61337	0.724871	3.60514	1.67743	0.306118	-0.585439	0.547849	0.0617625	-0.0588496	-0.337033	-0.519226
RPA0356	Q6NCW2	PTS system Hpr Kinase OS=Rhodopseudomonas palustris (strain ATCC BAA-98 / CGA009) OX=258594 GN=RPA0356 PE=4 SV=1	6.2291	0.159225	1.30408	0.678899	1.81716	4.27867	1.40552	-1.66214	-0.0461063	0.313984	-0.176895	-0.356511	-3.40207	-0.467846	0.9731	3.03199	0.845352	0.253188	1.39943	1.26915	4.85286	-0.567352	1.63289	0.294477	0.0975779	-0.578104	-0.337146	1.28012
RPA0438	Q6NCN3	Transcription termination/antitermination protein NusA OS=Rhodopseudomonas palustris (strain ATCC BAA-98 / CGA009) OX=258594 GN=nusA PE=3 SV=1	1.54445	5.16943	1.00855	4.58393	0.259265	4.28856	0.167466	-0.195581	-0.638904	0.191305	0.555489	-0.038092	-0.589843	0.0362004	5.79339	4.15159	3.23474	1.16359	4.35237	3.59273	6.49527	-0.411491	-0.652762	-0.237595	-0.112122	-0.407895	-0.338042	-0.583524
RPA0840	Q6NBI8	Putative protease OS=Rhodopseudomonas palustris (strain ATCC BAA-98 / CGA009) OX=258594 GN=mpp PE=3 SV=1	2.8669	2.08765	1.80213	6.95619	4.21947	6.30464	1.24134	-0.274202	-0.182826	-0.55038	0.67648	-0.281729	-0.641463	0.123589	1.13406	1.01731	2.10182	1.68192	2.01851	3.62297	1.75002	-0.155748	-0.242303	-0.281512	-0.333204	-0.230298	-0.338116	-0.425118
RPA0795	Q6NBN3	Peptidase family S24 OS=Rhodopseudomonas palustris (strain ATCC BAA-98 / CGA009) OX=258594 GN=RPA0795 PE=4 SV=1	1.54512	0.896326	0.582285	2.06894	1.95474	4.22186	3.37334	-0.160761	0.11823	0.108428	-0.233571	-0.180983	-0.323016	-0.361931	0.190115	0.367644	0.410784	0.929492	0.0363828	1.41287	1.61115	-0.0503054	0.192394	-0.104057	0.215942	-0.0117735	-0.338877	0.498198
RPA3818	Q6N376	Phosphoribosylformylglycinamidine synthase subunit PurQ OS=Rhodopseudomonas palustris (strain ATCC BAA-98 / CGA009) OX=258594 GN=purQ PE=3 SV=1	5.78892	3.23165	0.747616	0.0311735	4.15549	4.81851	3.31519	-1.08872	-0.462465	0.262255	-0.0106263	-0.851967	-1.73203	-0.45737	2.04577	1.20789	1.73068	0.0348056	3.28326	1.44149	1.60021	-0.555481	-1.09387	-0.335836	0.0117368	-0.631961	-0.339442	-0.524353
RPA3411	Q6N4C8	Uncharacterized protein OS=Rhodopseudomonas palustris (strain ATCC BAA-98 / CGA009) OX=258594 GN=RPA3411 PE=4 SV=1	0.220014	1.34063	0.0294217	2.14406	0.501737	0.473271	0.519457	-0.0796727	-0.304834	0.015383	0.57636	-0.177259	-0.244637	0.133352	0.0174628	0.825179	1.26048	0.891117	1.94207	1.86343	0.306122	0.00779232	-0.395936	0.326582	-0.150423	-0.479676	-0.342845	0.112919
RPA2174	Q6N7T2	Peptidase OS=Rhodopseudomonas palustris (strain ATCC BAA-98 / CGA009) OX=258594 GN=RPA2174 PE=4 SV=1	0.0662216	1.04769	1.31711	0.507696	0.22481	0.12145	0.00497654	-0.0545679	0.684006	0.877168	-0.423664	-0.183181	-0.127114	0.0137745	2.09159	0.031364	0.315239	0.788883	0.306385	0.87329	0.0860772	-0.794998	-0.0544954	0.164692	-0.279737	-0.184088	-0.343496	0.0584849
RPA0274	Q6ND35	Nitrogen regulatory protein P-II OS=Rhodopseudomonas palustris (strain ATCC BAA-98 / CGA009) OX=258594 GN=glnK2 PE=3 SV=1	8.10225	3.21917	3.12162	0.0761711	7.53492	6.23488	0.0331177	3.21145	0.887269	0.814589	0.0289899	2.6159	1.78282	-0.013819	2.04026	1.24623	0.465673	4.57764	4.2598	1.86812	0.272002	0.189603	-1.23964	-0.0627838	0.488979	-0.550863	-0.344312	0.055547
RPA4190	Q6N260	UPF0335 protein RPA4190 OS=Rhodopseudomonas palustris (strain ATCC BAA-98 / CGA009) OX=258594 GN=RPA4190 PE=3 SV=2	5.18138	2.24245	0.273524	0.189541	2.49407	7.43098	0.294434	0.527327	0.185869	0.0306933	-0.0462376	-0.192641	1.30069	0.0630675	1.29872	0.359512	1.50656	3.34579	4.8371	4.14912	5.11482	-0.305626	0.0799515	0.141476	-0.515358	-0.513417	-0.344446	-0.68693
RPA2120	Q6N7Y4	Putative hemin binding protein OS=Rhodopseudomonas palustris (strain ATCC BAA-98 / CGA009) OX=258594 GN=RPA2120 PE=4 SV=1	0.212235	6.12912	2.47047	5.96963	0.360017	1.94052	1.62997	-0.0889024	1.44673	0.612318	-1.10605	0.101286	-0.537177	0.299571	3.03725	3.29696	0.63917	2.17088	1.30729	2.62405	2.10649	-0.764021	-1.91372	-0.129259	-0.299592	-0.52502	-0.344466	0.461354
RPA4765	Q6N0J7	2'-deoxycytidine 5'-triphosphate deaminase OS=Rhodopseudomonas palustris (strain ATCC BAA-98 / CGA009) OX=258594 GN=RPA4765 PE=4 SV=1	2.79471	0.158755	2.78171	3.26442	1.93527	6.23998	0.127396	-0.640028	-0.0359753	0.560428	0.484622	-0.289619	-1.49577	-0.0352904	3.97024	2.59506	2.98413	1.03188	1.81183	4.20634	4.59247	-0.427578	-0.406507	-0.28033	-0.202927	-0.239549	-0.34575	-0.710069
RPA0253	Q6ND56	DUF589 OS=Rhodopseudomonas palustris (strain ATCC BAA-98 / CGA009) OX=258594 GN=RPA0253 PE=1 SV=1	4.83263	2.20732	1.68217	1.13302	2.47221	8.13197	2.28496	-0.901173	-0.324872	0.416007	-0.134305	-0.353366	-2.1456	-0.298068	4.22586	1.32592	1.31333	0.0695085	2.91693	3.91094	3.83871	-0.539866	-0.408477	0.148347	0.0110582	-0.387899	-0.346967	-0.454646
RPA3653	Q6N3P0	UPF0033 domain-containing protein OS=Rhodopseudomonas palustris (strain ATCC BAA-98 / CGA009) OX=258594 GN=RPA3653 PE=3 SV=1	2.38003	2.29543	0.275343	1.67831	0.569179	2.09507	1.04544	0.424714	0.534779	0.170416	-0.315443	0.134386	0.411135	-0.407423	2.90978	0.524769	1.38816	0.50468	1.31854	1.19441	1.32838	-1.37853	-1.16675	0.381065	-0.0870558	-0.533575	-0.347182	-0.458563
RPA3519	Q6N421	DNA repair protein RecN OS=Rhodopseudomonas palustris (strain ATCC BAA-98 / CGA009) OX=258594 GN=recN PE=3 SV=1	0.863735	4.34533	1.56149	0.177544	2.28701	2.42612	0.181814	-0.555216	-1.67643	-0.406601	-0.0794823	-0.823132	-0.56468	-0.267858	0.400676	0.0449232	0.3111	2.38139	1.28458	0.638045	1.46179	-0.243118	-0.116264	-0.193756	-1.87028	-0.664049	-0.348232	-1.02393
RPA2088	Q6N816	Precorrin 3 methylase OS=Rhodopseudomonas palustris (strain ATCC BAA-98 / CGA009) OX=258594 GN=cobJ PE=4 SV=1	2.3643	0.558417	3.56817	3.20203	2.30996	0.643633	1.63844	-0.219504	0.310728	0.360989	0.474406	-0.357906	0.505897	0.196124	2.8613	1.24223	0.702604	3.41235	2.30689	3.74971	3.1138	-0.578398	-0.35555	-0.0822196	-0.365475	-0.375662	-0.348982	-0.769026
RPA2728	P61726	6,7-dimethyl-8-ribityllumazine synthase 1 OS=Rhodopseudomonas palustris (strain ATCC BAA-98 / CGA009) OX=258594 GN=ribH1 PE=3 SV=1	5.51384	2.91382	0.556947	2.80063	2.01769	5.87906	1.39173	-1.70329	-0.632597	0.190723	-0.829531	-0.508547	-1.99121	-0.330989	0.433697	0.0446114	1.7596	1.978	1.55727	1.58698	3.98686	-0.233558	-0.0197581	0.398204	0.637123	-0.506049	-0.34962	0.86046
RPA0689	Q6NBY7	Possible phosphonate utilization (C-P lyase) component OS=Rhodopseudomonas palustris (strain ATCC BAA-98 / CGA009) OX=258594 GN=phnM1 PE=4 SV=1	1.87447	2.92146	2.80226	1.94993	2.341	3.60961	2.93474	0.435512	1.33571	1.08883	-0.415594	0.476827	-1.42233	0.599924	3.14635	2.0896	2.23277	5.04489	0.490673	1.80767	4.59145	0.714795	0.627031	0.400684	0.998045	0.163297	-0.350811	1.22122
RPA4208	Q6N242	SCP-like extracellular protein OS=Rhodopseudomonas palustris (strain ATCC BAA-98 / CGA009) OX=258594 GN=RPA4208 PE=4 SV=1	3.07241	0.198611	1.76631	1.38191	1.87618	2.53819	0.994138	-0.214451	0.0188445	-0.214545	-0.105739	0.150507	-0.193398	-0.0551011	2.9842	0.605061	0.00222296	1.61349	2.04037	2.02069	0.950228	-0.684625	-0.189907	0.00105763	-0.280375	-0.327756	-0.351164	-0.22394
RPA2181	Q6N7S5	Possible metE (5-methyltetrahydropteroyltriglutamate-homocysteine methyltransferase) OS=Rhodopseudomonas palustris (strain ATCC BAA-98 / CGA009) OX=258594 GN=RPA2181 PE=4 SV=1	4.63972	5.37042	1.52014	3.52057	2.6982	6.1532	0.123864	-0.583967	-0.635942	-0.192286	0.367999	-0.323039	-1.0368	-0.0205649	0.192025	0.707617	2.68337	0.652156	0.418416	2.97471	1.56969	0.0522635	-0.17965	-0.171279	0.0488112	-0.143817	-0.352222	-0.199377
RPA0606	Q6NC66	Peptide chain release factor 1 OS=Rhodopseudomonas palustris (strain ATCC BAA-98 / CGA009) OX=258594 GN=prfA PE=3 SV=1	0.397438	6.47711	2.76123	5.53547	0.888384	0.696422	1.29366	-0.0547491	-0.864123	-0.446545	0.855049	-0.13393	-0.243339	-0.131172	2.08142	1.94221	1.58581	3.62129	3.65487	1.42976	3.43452	-0.507969	-0.755829	-0.341322	-0.722213	-0.700401	-0.352662	-1.41064
RPA3224	Q6N4V9	Putative short-chain dehydrogenase OS=Rhodopseudomonas palustris (strain ATCC BAA-98 / CGA009) OX=258594 GN=RPA3224 PE=3 SV=1	0.315211	3.93993	1.24785	1.31316	0.00294836	0.721156	0.00594061	0.113398	-0.795434	0.281307	0.195333	-0.000882873	0.238834	0.00148254	2.00711	2.86145	1.06951	1.26065	2.04993	1.79086	1.47648	-0.700542	-1.81834	-0.215801	-0.197419	-1.2821	-0.353013	0.217087
RPA1522	Q6N9L8	Bacteriochlorophyllide reductase subunit BchX OS=Rhodopseudomonas palustris (strain ATCC BAA-98 / CGA009) OX=258594 GN=bchX PE=3 SV=1	3.60228	7.36965	0.195273	3.07316	5.04926	7.88897	0.477816	-0.331522	-1.68307	-0.0388662	0.222802	-0.622063	-0.817817	-0.0529957	5.25616	5.63618	1.10827	6.06638	5.98941	3.88175	4.10732	-0.804902	-1.94476	-0.232111	-0.78051	-0.866905	-0.353337	-1.95709
RPA0293	Q6ND16	Ribosomal RNA small subunit methyltransferase G OS=Rhodopseudomonas palustris (strain ATCC BAA-98 / CGA009) OX=258594 GN=rsmG PE=3 SV=1	2.61271	3.71132	2.13658	0.0310867	1.75573	3.4428	0.00518377	-1.12816	-1.03532	0.473505	-0.0196317	-0.648162	-0.869372	0.00237035	0.989781	2.51361	0.166441	0.21089	1.55782	0.804707	0.656627	-0.373065	-1.30654	0.0705094	-0.0915668	-0.456496	-0.354021	-0.243484
RPA0222	Q6ND87	Beta-Ig-H3/Fasciclin domain OS=Rhodopseudomonas palustris (strain ATCC BAA-98 / CGA009) OX=258594 GN=RPA0222 PE=4 SV=1	7.69713	3.77785	3.70946	5.53991	7.50859	6.84603	6.91123	-1.83513	0.540676	-1.81071	-1.42891	-1.81811	-2.86226	-1.27793	2.81551	3.47246	0.370307	7.73597	4.3413	4.9072	0.12172	-0.248274	3.47966	0.0411566	0.926896	-0.345429	-0.355515	0.119648
RPA3059	Q6N5C0	DNA polymerase III subunit chi OS=Rhodopseudomonas palustris (strain ATCC BAA-98 / CGA009) OX=258594 GN=RPA3059 PE=4 SV=1	0.708287	0.22166	0.396359	1.54948	0.768796	3.40057	0.265692	0.173921	-0.0693079	0.107113	0.238999	-0.178677	0.504159	-0.0885933	1.89921	0.682987	0.19108	0.0762504	0.586138	2.11419	0.263736	-0.470334	0.478003	0.0384514	0.0191696	-0.129616	-0.355587	0.100972
RPA0612	Q6NC60	Possible sugar kinase OS=Rhodopseudomonas palustris (strain ATCC BAA-98 / CGA009) OX=258594 GN=RPA0612 PE=3 SV=1	3.33316	2.91212	0.424552	4.01076	3.08373	5.85339	2.56453	-0.360662	-0.348829	0.192042	0.337665	-0.269277	-1.12297	-0.228961	4.73355	1.39327	3.30775	0.632911	2.14931	3.15627	0.375403	-0.416252	-0.442898	-0.281015	0.0760151	-0.160104	-0.356476	-0.120751
RPA3573	Q6N3W9	Thiamine biosynthesis oxidoreductase thiO OS=Rhodopseudomonas palustris (strain ATCC BAA-98 / CGA009) OX=258594 GN=thiO PE=4 SV=1	1.18182	0.962119	1.50821	2.15587	0.978684	0.571498	0.0827015	0.463751	0.497274	0.657007	0.905039	-0.586133	0.311421	0.0929053	6.38436	1.55255	1.06602	4.39517	3.37316	2.23762	3.43456	-1.30811	-1.28388	-0.402101	-1.57788	-0.748169	-0.357046	-3.88672
RPA3638	Q6N3Q5	Gluconokinase OS=Rhodopseudomonas palustris (strain ATCC BAA-98 / CGA009) OX=258594 GN=RPA3638 PE=3 SV=1	3.31023	3.94353	1.15194	0.348847	0.738696	2.22836	1.84048	-0.985866	-0.617085	-0.351874	0.0733496	0.11764	-0.606731	-0.39453	1.42318	0.825476	1.51921	0.937306	0.787247	1.62313	2.49889	-0.310277	-0.298304	-0.343279	0.223867	-0.2867	-0.358117	-0.691817
RPA0417	Q6NCQ2	SnoaL-like domain-containing protein OS=Rhodopseudomonas palustris (strain ATCC BAA-98 / CGA009) OX=258594 GN=RPA0417 PE=4 SV=1	1.26333	6.21794	5.84747	0.56306	0.0851278	3.06476	4.25949	0.481952	2.07506	2.25737	0.250197	0.0291813	0.922314	1.38929	1.0522	1.09001	0.304261	0.633098	2.03058	0.430888	0.0186486	-0.594762	-0.530314	-0.193425	-0.250199	-1.02037	-0.358481	-0.033553
RPA4302	Q6N1V2	Methyl-accepting chemotaxis receptor/sensory transducer OS=Rhodopseudomonas palustris (strain ATCC BAA-98 / CGA009) OX=258594 GN=RPA4302 PE=3 SV=1	2.12088	3.10634	0.734562	0.130804	1.3823	2.97103	0.306641	1.70099	2.82448	0.849314	0.182566	1.11588	2.4594	0.444394	0.0611856	1.51822	0.628774	2.76555	0.184075	0.502066	0.130716	0.0827224	0.987773	-0.429535	-1.79824	-0.184184	-0.35882	0.144675
RPA2178	Q6N7S8	Possible competence damage protein OS=Rhodopseudomonas palustris (strain ATCC BAA-98 / CGA009) OX=258594 GN=RPA2178 PE=4 SV=1	0.114682	2.91847	0.636387	3.51267	0.284841	2.56904	1.36967	-0.0231284	-0.682294	-0.129991	0.557101	0.0536983	-0.42309	-0.202382	1.14908	1.90243	1.49449	0.739676	2.58956	4.43436	3.04835	-0.204722	-0.547346	-0.250774	-0.131843	-0.3478	-0.358831	-1.58677
RPA1265	Q6NAC0	Flagellar motor switch protein FliG OS=Rhodopseudomonas palustris (strain ATCC BAA-98 / CGA009) OX=258594 GN=fliG PE=3 SV=1	2.25197	1.50363	0.0261777	1.54468	0.34269	4.79926	0.19543	0.464257	0.575215	-0.0133948	0.366661	-0.167505	1.04943	0.0695619	0.27596	0.0264712	0.238035	0.982107	0.618167	0.444643	1.08331	-0.184868	-0.0510262	-0.207499	-0.847009	-0.55879	-0.359151	-0.596631
RPA0938	Q6NB90	Uncharacterized protein OS=Rhodopseudomonas palustris (strain ATCC BAA-98 / CGA009) OX=258594 GN=RPA0938 PE=4 SV=1	3.95964	1.62291	3.82344	1.89793	1.42759	5.80423	2.22011	-0.575418	0.1821	-0.61091	0.23012	-0.176742	-1.11875	-0.278833	1.88428	0.259458	0.741217	1.41382	1.08958	2.12452	4.64219	-0.334246	0.0769862	-0.129304	-0.299446	-0.17351	-0.359339	-0.959086
RPA2874	Q6N5U6	Enolase OS=Rhodopseudomonas palustris (strain ATCC BAA-98 / CGA009) OX=258594 GN=eno PE=3 SV=1	2.44608	6.11689	0.255441	2.85856	0.00982876	5.01185	0.853207	-0.236747	-0.934837	-0.0641244	0.324871	0.00188186	-0.699776	0.147193	5.29713	4.89281	0.962718	2.96362	2.77472	3.18674	5.22181	-0.57412	-0.903635	-0.158594	-0.260298	-0.443346	-0.359377	-0.713876
RPA3313	Q6N4M4	DUF2188 domain-containing protein OS=Rhodopseudomonas palustris (strain ATCC BAA-98 / CGA009) OX=258594 GN=RPA3313 PE=1 SV=1	3.99634	2.58176	2.55975	3.6423	3.59588	6.68801	5.1597	-0.721593	0.439984	-0.80845	-1.63373	-0.568164	-1.43292	-1.72501	2.21925	3.78004	1.29227	0.434499	0.368252	1.43268	0.49671	-0.541538	1.97336	-0.301936	-0.157568	-0.126045	-0.360618	0.495182
RPA0420	Q6NCP9	Co-chaperone DjlA N-terminal domain-containing protein OS=Rhodopseudomonas palustris (strain ATCC BAA-98 / CGA009) OX=258594 GN=RPA0420 PE=4 SV=1	5.7094	3.84805	1.27099	0.283878	4.60667	7.25852	2.60847	-1.64821	-0.811943	-0.211927	0.0699567	-0.674956	-1.88674	-0.694994	4.0879	2.67952	3.67084	3.21594	4.07579	2.68964	5.95158	-0.769541	-1.03256	-0.328637	-0.353254	-0.668109	-0.360774	-0.97381
RPA2729	Q6N688	Transcription antitermination protein NusB OS=Rhodopseudomonas palustris (strain ATCC BAA-98 / CGA009) OX=258594 GN=nusB PE=3 SV=1	0.0381705	1.56127	0.110475	3.51213	3.30449	2.76298	0.0807092	0.00845291	0.240169	-0.0193008	0.436959	-0.415946	0.393446	0.0269768	2.60128	0.427968	0.762708	0.319773	2.14792	2.92471	0.0384619	-0.231278	-0.138264	-0.0972613	0.03965	-0.197104	-0.362583	-0.0174817
RPA3701	Q6N3J2	Methylenetetrahydrofolate reductase OS=Rhodopseudomonas palustris (strain ATCC BAA-98 / CGA009) OX=258594 GN=metF PE=3 SV=1	4.5623	0.803297	0.132202	3.32377	0.778444	4.70577	2.11787	1.73438	-0.355614	-0.0682098	1.24537	0.330727	1.76682	-0.936322	1.59491	3.95193	0.630334	0.254878	0.295294	1.33451	0.0374382	0.48518	-1.29547	-0.219946	-0.0825907	-0.301259	-0.362743	-0.0373004
RPA0314	P60538	Phosphoribosyl-ATP pyrophosphatase 1 OS=Rhodopseudomonas palustris (strain ATCC BAA-98 / CGA009) OX=258594 GN=hisE1 PE=3 SV=1	0.341443	0.028724	1.1011	1.63053	1.13982	1.8827	1.30627	0.0791871	0.00857896	-0.150514	-0.290449	-0.187593	0.268239	-0.239641	2.44833	0.341522	1.14019	0.325801	2.87501	4.10411	1.98528	-0.36853	0.160247	0.161741	0.0417363	-0.207678	-0.363331	0.377227
RPA0826	Q6NBK2	DUF433 OS=Rhodopseudomonas palustris (strain ATCC BAA-98 / CGA009) OX=258594 GN=RPA0826 PE=4 SV=1	2.83013	4.20601	0.810555	0.507569	1.27758	5.09322	0.100979	0.671376	0.907746	0.421698	-0.131116	0.302605	1.33693	-0.0507493	0.218654	1.84835	0.914056	2.38125	0.173354	1.6503	3.60253	0.0870013	0.609818	0.303301	0.502284	0.0729042	-0.363582	1.02558
RPA1268	Q6NAB7	Two-component flagellar transcriptional activator FlbD, Fis-type OS=Rhodopseudomonas palustris (strain ATCC BAA-98 / CGA009) OX=258594 GN=flbD PE=4 SV=1	1.14616	0.596973	1.61197	1.82326	0.266921	1.3727	0.54569	0.647945	-0.834469	0.858155	0.853995	-0.238756	0.632929	0.376663	1.25603	0.170363	0.0663098	0.100581	0.926542	0.392059	0.464416	-0.847607	-0.227941	-0.088879	-0.0920942	-0.658375	-0.366801	-0.800575
RPA3528	P61616	UDP-N-acetylenolpyruvoylglucosamine reductase OS=Rhodopseudomonas palustris (strain ATCC BAA-98 / CGA009) OX=258594 GN=murB PE=3 SV=1	0.394969	0.319347	1.32853	2.20554	0.16733	1.07755	0.335481	-0.15747	-0.319729	0.394082	0.687566	0.0667972	-1.53635	0.12085	2.52671	1.99337	0.486533	1.18333	3.48009	1.4147	1.98714	-0.63562	-0.863304	-0.142747	-0.311444	-0.970135	-0.367125	-1.00476
RPA4069	Q6N2I1	Peptide methionine sulfoxide reductase MsrB OS=Rhodopseudomonas palustris (strain ATCC BAA-98 / CGA009) OX=258594 GN=msrB PE=3 SV=1	0.0192657	5.40901	2.64503	2.08748	6.50489	0.965705	2.48834	0.00382817	-0.551374	-0.406315	-0.22594	-0.506051	-0.141546	-0.286087	3.29592	0.445403	0.670542	0.0818241	1.09499	2.07044	0.471785	-0.436121	-0.280216	0.0852758	0.0147964	-0.146726	-0.367531	0.151219
RPA2311	Q6N7E6	ThuA domain-containing protein OS=Rhodopseudomonas palustris (strain ATCC BAA-98 / CGA009) OX=258594 GN=RPA2311 PE=4 SV=1	10.019	0.20084	3.39612	0.93367	9.25326	7.02782	0.861667	-4.81383	0.0826882	0.897596	-0.231939	-3.45991	-2.94477	-0.247735	3.73223	2.23945	2.90136	2.84541	1.52053	2.79584	1.82415	-0.511645	-1.54628	0.348515	0.649756	-0.400283	-0.367773	0.297502
RPA4502	Q6N1A6	Putative outer membrane protein OS=Rhodopseudomonas palustris (strain ATCC BAA-98 / CGA009) OX=258594 GN=RPA4502 PE=3 SV=1	0.905592	0.93684	0.425393	0.0853551	0.13648	4.63334	0.304906	0.658604	0.668024	0.374314	0.101854	-0.169838	2.70997	0.301678	1.02797	0.0627759	0.571965	0.793899	0.0202275	0.475916	0.0031928	-0.52839	-0.0466502	-0.526403	-0.421557	-0.0204717	-0.368848	-0.00435703
RPA3450	Q6N489	Putative malonic semialdehyde oxidative decarboxylase OS=Rhodopseudomonas palustris (strain ATCC BAA-98 / CGA009) OX=258594 GN=RPA3450 PE=4 SV=1	4.4611	3.39787	0.344907	0.397257	0.100046	6.1982	0.00967234	-0.942202	-0.855817	0.094955	0.157203	0.0348114	-1.65109	-0.011112	0.0477964	3.08194	1.25657	0.157665	2.84595	2.6531	3.43155	-0.0123278	-0.63385	-0.176864	0.0303482	-0.460596	-0.369232	-0.848995
RPA0910	Q6NBB8	DUF209:Cupin domain OS=Rhodopseudomonas palustris (strain ATCC BAA-98 / CGA009) OX=258594 GN=RPA0910 PE=3 SV=1	0.24198	5.46987	2.91324	0.538691	2.40375	2.3652	5.58334	0.110983	2.01039	0.846375	-0.182778	0.661896	-0.695435	1.84368	2.85742	5.58954	0.293136	0.939158	4.79206	1.47602	8.10715	-0.863751	1.83828	0.083248	-0.220598	-0.881002	-0.369331	3.01838
RPA1635	Q6N9B4	RNA polymerase ECF-type sigma factor OS=Rhodopseudomonas palustris (strain ATCC BAA-98 / CGA009) OX=258594 GN=RPA1635 PE=3 SV=1	6.84359	0.584679	1.16819	1.92195	4.25937	4.2311	1.92059	-2.21973	-0.160852	0.255534	0.356405	-1.01942	-1.44385	-0.67625	0.592832	1.2673	0.0435506	0.281739	1.73109	2.58886	1.09196	-0.119384	-0.543187	-0.0124575	-0.0544396	-0.23263	-0.370243	-0.235626
RPA2819	Q6N5Z9	DUF5615 domain-containing protein OS=Rhodopseudomonas palustris (strain ATCC BAA-98 / CGA009) OX=258594 GN=RPA2819 PE=4 SV=1	0.286324	0.2659	1.12634	0.508364	0.0921908	0.464742	0.0551391	0.433679	0.503875	1.53385	0.646821	-0.134517	0.652895	0.119287	0.471366	1.60172	0.0386707	1.1508	0.291279	0.52582	2.33007	-0.336032	1.04955	0.0456067	0.700551	-0.243176	-0.371294	1.3133
RPA1777	Q6N8X5	DUF35 OS=Rhodopseudomonas palustris (strain ATCC BAA-98 / CGA009) OX=258594 GN=RPA1777 PE=4 SV=1	1.97574	1.96656	3.39529	0.137384	2.87184	6.24245	0.919547	-0.80679	0.354549	0.956652	0.0259584	-0.293879	-1.74962	0.278375	2.25722	1.4743	3.9156	6.26726	0.152502	2.10782	3.69636	0.407559	-0.628113	0.914509	1.15017	0.0303052	-0.371405	0.978496
RPA1156	Q6NAM8	Putative myo-inositol monophosphatase 2 family protein OS=Rhodopseudomonas palustris (strain ATCC BAA-98 / CGA009) OX=258594 GN=RPA1156 PE=4 SV=1	1.79193	2.35472	0.477894	1.8269	1.74271	4.9892	1.46996	-1.68065	-1.8411	-0.2303	0.763209	-0.70765	-2.22647	-0.558546	2.05282	0.978678	0.507619	1.74637	0.426352	1.00955	1.18605	-0.491717	-0.916751	-0.229441	-0.4888	-0.225855	-0.371461	-1.14986
RPA2552	Q6N6R2	DUF86 domain-containing protein OS=Rhodopseudomonas palustris (strain ATCC BAA-98 / CGA009) OX=258594 GN=RPA2552 PE=4 SV=1	0.418027	0.538563	0.0363123	1.25699	2.15668	0.21514	2.4537	-0.089022	-0.124467	-0.0127705	-0.198349	-0.316259	0.0456308	-0.541138	0.309593	1.3796	0.966953	2.98354	1.45147	2.15577	1.10885	-0.0776069	0.256569	0.190646	0.473896	0.243246	-0.371507	0.34527
RPA0216	Q6ND93	Succinate dehydrogenase iron-sulfur subunit OS=Rhodopseudomonas palustris (strain ATCC BAA-98 / CGA009) OX=258594 GN=sdhB PE=3 SV=1	0.0498789	4.44144	0.804916	3.38845	2.35505	4.01702	1.55074	0.00793134	-0.478356	-0.200447	0.287069	-0.201893	-0.676239	0.129095	2.36917	1.13254	0.13032	1.1517	0.335454	4.83848	0.16187	-0.269389	-0.35603	-0.0257569	0.115837	-0.0462199	-0.371554	0.0255083
RPA1415	Q6N9X1	Possible branched-chain amino acid transport system substrate-binding protein OS=Rhodopseudomonas palustris (strain ATCC BAA-98 / CGA009) OX=258594 GN=RPA1415 PE=4 SV=1	0.110094	1.27164	1.20324	0.225964	0.00474596	1.83228	0.74155	0.0398911	0.35625	0.322508	0.105265	-0.000977614	0.5002	0.254909	0.65545	0.673474	0.664215	0.611406	1.52109	2.15099	1.77094	-0.211455	0.229185	0.179556	-0.161894	-0.324544	-0.37223	-0.547635
RPA0095	Q6NDL0	Putative multidrug efflux membrane fusion protein OS=Rhodopseudomonas palustris (strain ATCC BAA-98 / CGA009) OX=258594 GN=RPA0095 PE=3 SV=1	1.81783	3.9506	1.19116	5.20941	0.894122	0.314991	0.553983	0.267131	-0.655805	-0.261143	0.931124	0.176071	-0.073892	0.169977	3.64986	3.03348	1.05412	4.41981	3.21923	2.28484	6.40442	-0.603327	-1.70823	-0.221348	-0.761559	-0.59934	-0.37282	-1.62084
RPA4019	Q6N2N1	Putative branched-chain amino acid ABC transporter system substrate-binding protein OS=Rhodopseudomonas palustris (strain ATCC BAA-98 / CGA009) OX=258594 GN=RPA4019 PE=3 SV=1	7.57406	7.88383	5.20584	4.78176	3.80429	1.84896	5.52402	1.35092	1.63531	1.28935	-0.809145	0.470138	0.197436	0.749662	5.88751	4.89995	1.14025	5.65991	3.6706	3.60059	4.31449	1.09817	0.638626	0.175682	1.15154	0.377647	-0.373354	0.753904
RPA0933	Q6NB95	Ubiquinone biosynthesis protein UbiU OS=Rhodopseudomonas palustris (strain ATCC BAA-98 / CGA009) OX=258594 GN=ubiU PE=3 SV=1	0.0905215	1.50137	0.213272	0.0939951	0.225042	0.0660501	0.293396	0.0706344	-1.03738	-0.226861	0.0800504	-0.250847	0.0503262	-0.207625	1.43507	4.14718	0.279393	3.80082	3.49204	1.64919	3.66683	-0.366285	-1.15963	-0.0796441	-0.830769	-0.735921	-0.374271	-1.17374
RPA0870	Q6NBF8	Putative ornithine decarboxylase OS=Rhodopseudomonas palustris (strain ATCC BAA-98 / CGA009) OX=258594 GN=RPA0870 PE=3 SV=1	0.555396	0.0691009	0.590719	1.86927	0.447579	2.56091	0.409357	0.379801	0.0635992	0.358453	0.977831	0.311521	1.34301	-0.267952	5.71101	0.502491	4.98584	1.31083	0.682152	2.37468	3.98217	-0.91128	-0.457407	-0.87338	-0.18918	-0.261094	-0.375598	-0.612601
RPA3466	Q6N474	3-ketoacyl-CoA thiolase OS=Rhodopseudomonas palustris (strain ATCC BAA-98 / CGA009) OX=258594 GN=RPA3466 PE=3 SV=1	4.72799	0.403802	3.84663	4.30456	2.3507	4.04936	0.578194	-1.20566	0.169937	1.87426	-1.05695	-0.579268	-1.27196	-0.277193	1.25703	1.35692	0.70639	0.682797	0.905289	2.31646	2.55411	-0.553925	-0.684464	-0.130934	-0.126643	-0.180892	-0.375638	-0.689871
RPA4705	P60539	Phosphoribosyl-ATP pyrophosphatase 2 OS=Rhodopseudomonas palustris (strain ATCC BAA-98 / CGA009) OX=258594 GN=hisE2 PE=3 SV=1	0.0472816	2.20073	2.03185	2.20309	3.29326	0.512314	0.228626	0.0188904	0.521049	-1.19884	0.583073	-0.94329	-0.228485	0.15818	0.0320984	3.36481	0.549607	0.697561	0.212859	1.66959	1.12256	0.0155272	-1.11919	-0.174129	-0.23554	-0.0605671	-0.375771	-0.392031
RPA4434	Q6N1H1	MOSC domain OS=Rhodopseudomonas palustris (strain ATCC BAA-98 / CGA009) OX=258594 GN=RPA4434 PE=4 SV=1	2.20701	0.105747	0.490028	1.55265	0.499674	2.89501	0.749708	-1.27767	0.0635761	0.283235	0.60646	0.271874	-1.70816	-0.528422	0.50288	2.56266	0.764059	0.97949	0.406745	0.331967	0.109739	0.398273	2.30099	-0.443651	0.570247	0.361432	-0.377732	-0.17231
RPA4272	Q6N1Y0	DUF1013 domain-containing protein OS=Rhodopseudomonas palustris (strain ATCC BAA-98 / CGA009) OX=258594 GN=RPA4272 PE=4 SV=1	1.5289	0.751129	0.217666	5.15788	0.122399	4.17471	1.57195	0.199559	-0.0861192	0.0305489	0.393587	-0.0182029	0.338779	0.151381	0.67805	0.892651	0.603217	0.799969	2.009	4.74177	4.0052	-0.115026	-0.246867	-0.0832865	-0.0769362	-0.191986	-0.37803	-0.472941
RPA3193	Q6N4Z0	DUF35 OS=Rhodopseudomonas palustris (strain ATCC BAA-98 / CGA009) OX=258594 GN=RPA3193 PE=4 SV=1	4.09118	0.576139	2.11578	2.95083	2.16252	5.33283	0.749748	-0.99794	-0.114397	0.762851	-0.45222	-0.316436	-1.25816	0.208517	0.00845229	1.43691	1.27393	2.17028	0.671028	0.905	0.0320777	-0.00468313	-1.18296	0.469489	0.775297	-0.28001	-0.378348	0.0288148
RPA3613	Q6N3T0	Putative thiosulfate sulfurtransferase OS=Rhodopseudomonas palustris (strain ATCC BAA-98 / CGA009) OX=258594 GN=RPA3613 PE=4 SV=1	0.747559	2.6499	0.944704	4.68228	0.55173	3.03477	2.34317	-0.175493	-0.407066	-0.146572	0.712526	0.114313	-1.39466	-0.308688	3.06583	3.06117	0.428157	1.371	2.69853	2.53045	3.45872	-0.71672	-0.51121	-0.112304	-0.381237	-0.399917	-0.37881	-1.16304
RPA1920	Q6N8I3	Cytochrome c-type biogenesis protein CcmE OS=Rhodopseudomonas palustris (strain ATCC BAA-98 / CGA009) OX=258594 GN=ccmE PE=3 SV=1	0.283533	4.15227	3.57203	6.36629	3.64564	4.66232	2.14459	0.0333228	-0.463907	-0.56022	0.666243	-0.279053	0.61552	0.14042	3.06973	2.46061	0.898516	3.26391	2.83006	2.44842	3.76608	-0.445002	-0.878307	-0.173475	-0.466549	-0.419505	-0.380383	-0.560754
RPA3206	Q6N4X7	Flagellar hook-length control protein-like C-terminal domain-containing protein OS=Rhodopseudomonas palustris (strain ATCC BAA-98 / CGA009) OX=258594 GN=RPA3206 PE=4 SV=1	0.890555	0.497973	1.63621	1.21515	0.188141	2.60952	0.555818	0.619783	-0.607468	0.816827	0.612817	0.147132	1.18456	-0.359509	0.437494	3.23137	0.445104	0.258523	0.455697	0.507758	1.60606	-0.384034	-2.94151	-0.483396	0.22974	-0.30631	-0.381451	-1.46415
RPA1297	Q6NA88	Short-chain dehydrogenase/reductase SDR:Glucose/ribitol dehydrogenase OS=Rhodopseudomonas palustris (strain ATCC BAA-98 / CGA009) OX=258594 GN=RPA1297 PE=3 SV=1	1.76036	0.448776	0.0580959	2.11711	0.590665	0.319738	0.173124	-0.93953	-0.207182	-0.0466607	0.695543	0.324933	-0.269979	0.120855	1.91829	1.55458	1.55617	2.84151	1.95942	0.972385	1.05253	-1.02655	-1.50654	-0.582238	-1.11248	-0.78473	-0.383967	-0.40676
RPA4650	Q6N0W0	Spermidine/putrescine import ATP-binding protein PotA OS=Rhodopseudomonas palustris (strain ATCC BAA-98 / CGA009) OX=258594 GN=potA PE=3 SV=1	0.202697	0.80907	0.46216	2.57969	1.39905	2.49024	1.56426	0.149315	0.507381	-0.324839	0.837424	0.463915	0.982449	0.672523	0.04247	0.880723	0.188788	0.796593	0.264339	1.18811	0.651505	-0.0280006	0.536058	-0.0982063	0.18293	-0.091378	-0.384041	-0.661372
RPA2037	Q6N867	Possible periplasmic binding protein OS=Rhodopseudomonas palustris (strain ATCC BAA-98 / CGA009) OX=258594 GN=RPA2037 PE=4 SV=1	0.377394	6.39824	4.7015	3.45899	2.83335	0.0016015	3.79671	-0.0994812	1.52053	1.01344	-1.00218	0.487441	-0.000551277	1.01888	1.92679	0.579218	0.122087	0.107979	0.617259	1.73084	1.98116	-0.267611	-0.157415	0.0365166	0.0244801	-0.151679	-0.384266	0.373295
RPA1163	Q6NAM1	Fluoroacetate dehalogenase OS=Rhodopseudomonas palustris (strain ATCC BAA-98 / CGA009) OX=258594 GN=RPA1163 PE=1 SV=1	0.208427	1.38398	1.35419	0.33593	0.0223554	2.40889	0.611256	0.074801	0.406461	0.389901	0.165238	-0.00902072	0.560748	0.215328	0.478812	0.766034	0.663582	0.877633	1.79388	2.25589	1.99415	-0.213945	0.28138	0.157673	-0.235727	-0.374069	-0.38571	-0.531852
RPA0509	Q6NCG3	Murein L,D-transpeptidase OS=Rhodopseudomonas palustris (strain ATCC BAA-98 / CGA009) OX=258594 GN=RPA0509 PE=3 SV=1	0.350636	0.194547	0.747602	1.22883	1.87502	2.40492	1.0818	-0.207146	-0.0993154	-0.271699	-0.311436	0.569573	-0.856753	-0.335528	3.71458	0.00723827	1.26666	0.845182	0.466675	1.32344	0.259916	-0.963647	-0.0135757	0.169881	0.188061	-0.147075	-0.385812	-0.0831272
RPA3755	Q6N3D9	Putative 2,4-dihydroxyhept-2-ene-1,7-dioic acid aldolase OS=Rhodopseudomonas palustris (strain ATCC BAA-98 / CGA009) OX=258594 GN=hpcH PE=3 SV=1	0.714887	0.312256	1.05264	0.0242901	0.0413267	1.13855	2.02631	-0.223366	0.123826	0.405157	0.0139371	0.0213788	0.424048	0.526512	0.632967	2.51549	0.994289	1.77475	0.736529	1.51959	2.23415	-0.271464	-1.09853	0.291683	0.583653	-0.251425	-0.386038	0.578844
RPA4533	Q6N176	UDP-N-acetylglucosamine 1-carboxyvinyltransferase OS=Rhodopseudomonas palustris (strain ATCC BAA-98 / CGA009) OX=258594 GN=murA PE=3 SV=1	0.918514	0.161542	0.823907	0.0932623	0.496965	0.699579	0.265724	0.489365	-0.116922	-0.565413	-0.0667825	0.303921	0.477813	0.223043	1.56637	0.106644	1.04374	1.94884	3.39161	0.799223	0.593028	-0.713483	-0.0632893	-1.07517	-2.12689	-0.963668	-0.386683	-0.155387
RPA4368	Q6N1N7	Two-component transcriptional regulator, winged helix family OS=Rhodopseudomonas palustris (strain ATCC BAA-98 / CGA009) OX=258594 GN=RPA4368 PE=4 SV=1	0.795003	6.11695	5.12305	5.71062	2.09626	1.48372	1.06537	-0.111917	-0.536727	-0.402499	0.337353	-0.200555	0.131782	-0.125231	1.53178	1.65279	3.24876	4.48112	2.96245	4.06774	3.76726	-0.355963	-0.468858	-0.321156	-0.367542	-0.310888	-0.386816	-0.470313
RPA2242	Q6N7L5	DUF2285 domain-containing protein OS=Rhodopseudomonas palustris (strain ATCC BAA-98 / CGA009) OX=258594 GN=RPA2242 PE=4 SV=1	2.06896	0.526705	0.724765	0.695925	0.628131	4.1803	0.0532453	0.977504	-0.501543	0.451277	0.419557	-0.317241	1.99027	0.0474837	0.425796	0.686036	0.45419	0.550671	0.390736	0.516008	0.703587	-0.36863	-1.01716	0.165551	0.233494	-0.371812	-0.386873	-0.557702
RPA2516	Q6N6U8	Uncharacterized protein OS=Rhodopseudomonas palustris (strain ATCC BAA-98 / CGA009) OX=258594 GN=RPA2516 PE=4 SV=1	3.04962	4.00762	0.94771	1.07056	0.226089	3.30493	0.64078	2.2322	3.26846	0.932375	-1.07039	0.280108	2.532	0.691001	0.226608	2.60927	1.20587	0.468265	1.29372	0.838087	4.65462	-0.220654	1.80479	0.476837	-0.323109	0.522711	-0.387393	2.62956
RPA0578	Q6NC94	Uncharacterized protein OS=Rhodopseudomonas palustris (strain ATCC BAA-98 / CGA009) OX=258594 GN=RPA0578 PE=4 SV=1	4.15892	5.24666	1.06665	6.32238	3.18217	6.10425	1.31127	0.550421	0.519613	0.0774153	0.609502	-0.336857	0.903797	0.261403	0.686068	0.42257	0.203061	3.15424	3.21802	2.67816	2.9241	-0.154732	0.180777	-0.0446298	-0.493695	-0.425203	-0.387664	-0.659225
RPA3479	Q6N461	PKHD-type hydroxylase RPA3479 OS=Rhodopseudomonas palustris (strain ATCC BAA-98 / CGA009) OX=258594 GN=RPA3479 PE=3 SV=1	2.406	3.67291	1.28657	1.53121	2.2104	3.66105	0.0958465	-0.568878	-0.770817	0.284697	-0.238443	-0.362716	-1.17789	0.017817	2.00343	3.02586	1.35901	0.171259	1.6771	1.49376	0.320014	-0.367094	-1.13969	0.265916	0.0526153	-0.721551	-0.389168	-0.167433
RPA4187	Q6N263	Two component sigma-54-dependent transcriptional regulator, Fis family OS=Rhodopseudomonas palustris (strain ATCC BAA-98 / CGA009) OX=258594 GN=RPA4187 PE=4 SV=1	1.35268	2.59854	0.310047	1.6036	2.95265	0.494798	0.609606	0.320212	-0.713742	0.0814025	0.301349	0.652132	-0.149321	0.15355	0.436165	2.27865	0.216264	1.09372	0.0830768	0.95824	1.32407	-0.303877	-0.718851	-0.0978913	0.398688	0.0474604	-0.389615	-0.457872
RPA0244	P62236	30S ribosomal protein S16 OS=Rhodopseudomonas palustris (strain ATCC BAA-98 / CGA009) OX=258594 GN=rpsP PE=1 SV=3	0.533912	4.41511	0.572549	5.11266	4.83626	1.13104	1.32485	-0.0303639	0.235817	-0.134856	0.409309	-0.397157	0.118815	0.183448	0.481602	1.46934	0.749695	4.09733	2.9975	3.71323	2.7956	-0.159436	-0.41735	0.066498	-0.35067	-0.340763	-0.390139	-0.319842
RPA4356	Q6N1P8	50S ribosomal protein L25 OS=Rhodopseudomonas palustris (strain ATCC BAA-98 / CGA009) OX=258594 GN=rplY PE=1 SV=3	2.50733	1.08849	5.51607	1.48815	1.01227	2.59281	1.67081	0.269059	0.197354	0.721669	0.300406	-0.067184	0.275054	0.235748	2.76397	0.330287	0.100423	4.12421	2.77594	1.52573	3.85044	-0.650703	-0.225032	0.0346996	-0.927479	-0.6089	-0.390411	-1.3962
RPA3053	Q6N5C6	Cold shock DNA binding protein OS=Rhodopseudomonas palustris (strain ATCC BAA-98 / CGA009) OX=258594 GN=cspA3 PE=4 SV=1	0.616835	1.1965	2.47516	4.38016	1.77194	3.50009	2.85693	-0.0767726	0.0768319	0.260532	-0.596526	0.182495	0.405004	-0.311827	2.51097	1.4251	3.18951	4.56322	1.31468	3.97439	2.40507	0.273712	-0.397145	0.746852	1.02249	0.219042	-0.390943	-0.428567
RPA1174	Q6NAL0	Ribosomal RNA large subunit methyltransferase J OS=Rhodopseudomonas palustris (strain ATCC BAA-98 / CGA009) OX=258594 GN=rlmJ PE=3 SV=1	2.46025	2.19308	1.98337	1.91173	2.94095	1.95024	0.0107557	0.376401	-0.548901	-0.466759	0.33281	-0.482105	0.410016	0.00369209	1.80496	3.57553	0.0616658	1.01396	2.38677	3.23248	0.335432	-0.311746	-0.414646	-0.0149449	-0.226392	-0.498913	-0.391725	-0.0874501
RPA1285	Q6NAA0	Gamma-glutamylcyclotransferase family protein OS=Rhodopseudomonas palustris (strain ATCC BAA-98 / CGA009) OX=258594 GN=RPA1285 PE=3 SV=1	0.457661	1.03789	0.359474	0.0442181	1.43618	2.46048	0.566874	-0.253898	0.319225	0.1702	0.0359489	-0.460537	0.723608	-0.270512	2.99846	0.472852	2.08036	0.538119	0.113349	2.4533	0.032716	-0.866861	-0.665938	-0.388035	-0.316046	0.128033	-0.392121	0.023534
RPA0937	Q6NB91	Inositol-1-monophosphatase OS=Rhodopseudomonas palustris (strain ATCC BAA-98 / CGA009) OX=258594 GN=RPA0937 PE=3 SV=1	4.49	2.90032	1.37991	2.80133	2.22694	5.76455	0.275944	-1.04501	-0.649127	0.524461	-0.70936	-0.477918	-1.38497	-0.0954868	2.48024	0.836092	2.77205	2.10863	2.87601	1.61288	2.63147	-0.540396	-0.241252	0.656121	0.53042	-0.639985	-0.392546	0.555419
RPA2823	Q6N5Z5	N-acetyltransferase domain-containing protein OS=Rhodopseudomonas palustris (strain ATCC BAA-98 / CGA009) OX=258594 GN=RPA2823 PE=4 SV=1	3.87421	5.20127	2.78273	0.15628	2.70104	1.7685	0.317732	-0.672979	-0.828324	-0.580816	-0.0404691	-0.513963	-0.341455	0.0683996	2.98286	0.800343	0.758585	0.281717	3.1531	2.38982	0.419667	-0.688007	-0.674947	-0.133723	0.0809683	-0.720221	-0.393427	0.261974
RPA3130	Q6N553	Transcriptional regulator, XRE family OS=Rhodopseudomonas palustris (strain ATCC BAA-98 / CGA009) OX=258594 GN=RPA3130 PE=4 SV=1	2.25306	0.681819	0.221912	1.83843	0.693649	3.93886	0.585998	0.939909	0.416222	-0.134114	0.77528	0.358639	1.74098	0.326561	0.0491834	1.24907	0.640727	1.13856	0.355614	2.00214	0.331956	-0.017275	0.475402	-0.126369	-0.205518	-0.105734	-0.39399	0.115342
RPA1575	Q6N9H4	TPM domain-containing protein OS=Rhodopseudomonas palustris (strain ATCC BAA-98 / CGA009) OX=258594 GN=RPA1575 PE=4 SV=1	1.30876	0.0569715	1.37805	0.130636	0.536011	3.0087	0.292544	-0.57915	-0.0288592	0.633047	0.0726087	-0.28845	-2.41904	-0.157932	1.47362	0.113919	1.78741	5.41039	0.692928	3.46304	1.40576	-0.276336	0.0436128	-0.132079	0.611975	-0.107956	-0.395375	0.234269
RPA4420	Q6N1I5	Protein SlyX homolog OS=Rhodopseudomonas palustris (strain ATCC BAA-98 / CGA009) OX=258594 GN=slyX PE=3 SV=1	2.26519	1.25236	0.754257	1.85192	0.260104	2.93359	0.0447852	0.514892	-0.275407	-0.205974	0.391015	-0.0752125	0.680724	0.0176845	1.74915	3.40013	0.155478	3.92485	1.39493	2.72087	3.69048	-0.728766	-3.70281	-0.0524599	-0.697775	-0.543748	-0.396467	-0.68675
RPA0526	Q6NCE6	50S ribosomal protein L32 OS=Rhodopseudomonas palustris (strain ATCC BAA-98 / CGA009) OX=258594 GN=rpmF PE=1 SV=3	2.87607	2.40952	0.0557172	0.46488	1.63639	2.75049	0.462211	0.502343	0.376275	0.0213972	0.096855	-0.287739	0.609914	0.157497	1.40014	0.829569	0.573023	3.18461	1.59536	3.31752	2.52887	-0.254493	0.239229	0.0620135	-0.444842	-0.277359	-0.40059	-0.341213
RPA0295	Q6ND14	tRNA modification GTPase MnmE OS=Rhodopseudomonas palustris (strain ATCC BAA-98 / CGA009) OX=258594 GN=mnmE PE=3 SV=1	3.60082	0.972844	1.58859	3.54743	0.711457	2.49231	0.740287	0.577892	-0.649274	-0.744489	0.767462	0.203702	0.50348	0.152106	2.57618	1.18211	1.63956	1.79123	0.621132	2.79324	4.33152	-0.560011	-0.516681	-0.462408	-0.295569	-0.216358	-0.400688	-1.01361
RPA0078	Q6NDM7	tRNA threonylcarbamoyladenosine biosynthesis protein TsaE OS=Rhodopseudomonas palustris (strain ATCC BAA-98 / CGA009) OX=258594 GN=RPA0078 PE=3 SV=1	2.04314	0.564906	1.07824	0.596764	1.34795	3.86326	0.0093708	0.302634	-0.131206	-0.42005	-0.258095	-0.600748	0.710787	-0.00555679	0.0382918	0.255036	0.0861749	0.145084	0.0511836	0.38141	0.32439	-0.0330769	0.30025	0.11986	-0.180401	-0.0546624	-0.40129	0.34105
RPA2642	Q6N6H3	Transcriptional regulator, LysR family OS=Rhodopseudomonas palustris (strain ATCC BAA-98 / CGA009) OX=258594 GN=RPA2642 PE=3 SV=1	0.159409	2.99977	2.67107	1.69847	0.875125	2.0024	0.736915	-0.0778086	-1.13281	-0.89774	0.614955	-0.319184	-0.756156	-0.294099	5.16526	3.33459	3.93078	6.27327	4.87529	2.54158	6.09165	-1.37678	-1.47694	-0.864702	-1.32034	-0.797453	-0.401376	-2.12663
RPA4787	Q6N0H5	Shikimate kinase OS=Rhodopseudomonas palustris (strain ATCC BAA-98 / CGA009) OX=258594 GN=aroK PE=3 SV=1	1.73601	3.35742	0.198969	0.538925	0.825644	1.58203	4.33593	-1.55407	-1.79291	-0.143699	0.281277	-0.441616	-1.60403	1.26115	0.188409	1.91205	1.53328	0.97016	1.17151	2.24947	4.30757	0.171709	-0.607386	-0.708824	0.515437	-0.48045	-0.402091	-2.3131
RPA3706	Q6N3I7	Putative two-component response regulator:antitermination factor NasT OS=Rhodopseudomonas palustris (strain ATCC BAA-98 / CGA009) OX=258594 GN=nasT PE=4 SV=1	1.17802	2.39715	0.9401	2.09902	1.40106	2.57658	0.45249	-0.255615	-0.476596	0.176962	0.239619	-0.188145	-0.375107	-0.111938	0.105583	4.23435	0.390056	3.5951	1.56542	2.88876	1.16928	-0.0222929	-0.890989	0.0884891	0.510154	-0.2675	-0.403997	-0.21329
RPA1781	Q6N8X1	4-hydroxybenzoate hydroxylase (4-hydroxybenzoate-3-monooxygenase) OS=Rhodopseudomonas palustris (strain ATCC BAA-98 / CGA009) OX=258594 GN=phbH PE=4 SV=1	0.216194	4.2798	4.76977	3.56102	1.68209	1.40229	0.13478	0.19773	2.70397	3.12679	2.24611	1.01452	-0.929883	0.168886	0.180624	1.31831	0.592172	0.264928	0.847103	0.385198	0.100177	-0.178666	1.16122	0.39761	-0.150727	-0.493074	-0.404636	-0.15331					F
RPA3372	Q6N4G5	Uncharacterized protein OS=Rhodopseudomonas palustris (strain ATCC BAA-98 / CGA009) OX=258594 GN=RPA3372 PE=4 SV=1	0.924699	4.10236	3.83553	3.188	2.15901	0.00359405	0.560103	-0.145706	0.860032	0.561123	-0.46885	-0.272607	-0.000711231	0.110082	3.45116	1.28428	2.03821	2.62045	2.43069	4.78834	2.76685	0.247226	-0.639101	0.226601	0.298656	0.138757	-0.406496	0.634954
RPA3301	Q6N4N6	Putative lipid transfer protein OS=Rhodopseudomonas palustris (strain ATCC BAA-98 / CGA009) OX=258594 GN=RPA3301 PE=3 SV=1	0.524821	5.274	0.815971	6.25931	1.68175	5.0018	0.885667	-0.115475	-0.598481	0.142585	0.787348	-0.201213	-0.565131	-0.104428	1.58472	0.0749358	1.9351	2.81836	2.06775	3.19365	2.83963	-0.332069	-0.0256903	-0.234228	-0.361198	-0.351226	-0.406878	-0.90066
RPA3065	Q3V7R9	4-hydroxythreonine-4-phosphate dehydrogenase OS=Rhodopseudomonas palustris (strain ATCC BAA-98 / CGA009) OX=258594 GN=pdxA PE=3 SV=1	4.79585	5.73812	0.0262	0.471397	5.13039	6.99026	4.35093	-2.05609	-1.37107	0.00998076	0.119129	-1.24052	-2.82177	-0.66524	1.9792	2.55825	4.47619	1.21617	4.92224	3.58101	2.52461	-0.22853	-0.732158	-0.514214	-0.219714	-0.47498	-0.407509	-0.860999
RPA4464	Q6N1E2	Sulfite dehydrogenase OS=Rhodopseudomonas palustris (strain ATCC BAA-98 / CGA009) OX=258594 GN=soxC PE=4 SV=1	1.40387	2.12511	1.04827	0.278175	1.89985	1.35489	0.0512118	-0.285393	-0.599487	0.244708	0.0955067	-0.247718	-0.237893	0.0109442	3.22808	2.98736	0.706503	0.426543	0.550276	1.74955	0.521014	-0.880927	0.784378	-0.134793	-0.120772	-0.275023	-0.407994	-0.235261
RPA4686	Q6N0S5	Possible ABC transporter, periplasmic amino acid-binding protein OS=Rhodopseudomonas palustris (strain ATCC BAA-98 / CGA009) OX=258594 GN=RPA4686 PE=4 SV=1	1.36954	2.47038	0.0502204	4.35966	3.40101	0.378767	1.6771	-0.251879	-0.698477	0.0170908	-0.91009	-0.587356	0.0894001	-0.444264	0.0623403	0.0558988	1.63529	1.17895	0.085512	0.943654	1.69169	0.0434254	-0.0803718	0.712009	0.550035	0.0564521	-0.408565	0.764031
RPA0524	Q6NCE8	Putative geranyltranstransferase (Farnesyl-diphosphate synthase) OS=Rhodopseudomonas palustris (strain ATCC BAA-98 / CGA009) OX=258594 GN=RPA0524 PE=3 SV=1	4.53254	6.69728	3.81707	4.91636	1.74874	9.64747	1.15538	-0.588018	-0.859042	-0.341526	0.712654	0.112872	-1.33653	-0.173499	1.64923	1.04591	0.0230301	2.51667	2.75744	2.41654	3.00693	-0.625226	-0.686028	-0.0066405	-0.715831	-0.765899	-0.40868	-1.49564
RPA4452	Q6N1F4	Putative aromatic-L-amino-acid decarboxylase OS=Rhodopseudomonas palustris (strain ATCC BAA-98 / CGA009) OX=258594 GN=RPA4452 PE=3 SV=1	5.72757	4.50928	1.23935	3.93269	1.67376	3.74914	0.340896	1.01003	-0.76663	-1.87233	0.912628	-2.95626	1.06263	-0.113278	1.62677	0.71696	0.321892	1.61894	1.60254	1.1554	1.7988	-0.509388	-0.353954	-0.16212	-0.648745	-0.456162	-0.409278	-0.776957
RPA2434	Q6N729	histidine kinase OS=Rhodopseudomonas palustris (strain ATCC BAA-98 / CGA009) OX=258594 GN=RPA2434 PE=4 SV=1	6.1622	5.19857	3.62137	0.38291	4.83271	4.27627	3.1355	0.573792	-0.366131	-0.719247	-0.0697639	-0.557483	0.430821	-0.46562	6.85222	0.0230635	1.87942	6.62385	4.72642	5.02456	0.3977	-0.276852	0.0130857	0.0505267	-0.517637	-0.342009	-0.409603	-0.148313
RPA3919	Q6N2X9	Possible mannose-1-phosphate guanyltransferase OS=Rhodopseudomonas palustris (strain ATCC BAA-98 / CGA009) OX=258594 GN=RPA3919 PE=4 SV=1	5.7115	3.05101	4.70848	5.14845	5.2027	5.40475	3.93967	-1.93785	0.813086	-2.28041	-1.76928	-2.06297	-3.07644	-1.38701	1.90528	0.542385	0.0372953	5.28921	1.14802	2.41462	0.293543	-0.420076	2.29641	0.012005	1.11524	-0.286833	-0.40976	0.338426
RPA4031	Q6N2L9	DUF2939 domain-containing protein OS=Rhodopseudomonas palustris (strain ATCC BAA-98 / CGA009) OX=258594 GN=RPA4031 PE=4 SV=1	0.29884	0.586686	1.38475	3.48465	0.378402	1.16097	0.216537	0.0696221	0.124221	-0.261655	0.692607	0.0891584	0.225581	0.0750814	0.790495	1.27941	1.0834	0.60619	1.08352	2.61342	1.71805	-0.198885	0.601075	-0.159501	-0.111638	-0.21794	-0.409795	-0.512266
RPA1095	Q6NAT5	Beta-lactamase-like OS=Rhodopseudomonas palustris (strain ATCC BAA-98 / CGA009) OX=258594 GN=RPA1095 PE=4 SV=1	1.19928	3.43019	1.9618	4.33526	1.36017	2.37388	0.163619	-0.176605	-0.544736	0.32811	0.684979	-0.203992	-0.362478	-0.0331967	0.0731084	1.31499	0.0108844	2.11744	1.12015	2.73991	2.75836	0.0194256	-0.480252	-0.00234115	0.296738	-0.239666	-0.409886	-0.422079
RPA0164	Q6NDE4	Gamma-glutamyl phosphate reductase OS=Rhodopseudomonas palustris (strain ATCC BAA-98 / CGA009) OX=258594 GN=proA PE=3 SV=1	1.00683	0.596163	0.843718	4.08961	3.12913	2.96818	0.452425	-0.199586	-0.136438	-0.178921	0.362488	-0.365298	-0.504511	0.0751074	2.6793	3.70471	2.52479	2.78421	2.66595	3.15264	1.2943	-0.657832	-0.883809	-0.319669	-0.523154	-0.547257	-0.410054	-0.565552
RPA0192	P80458	Malate dehydrogenase OS=Rhodopseudomonas palustris (strain ATCC BAA-98 / CGA009) OX=258594 GN=mdh PE=1 SV=2	3.10493	4.54937	0.0232532	0.111403	0.0396226	6.31071	0.0462194	-0.708035	-0.955877	0.00826535	0.0460812	0.0139358	-1.60718	0.0232199	3.30429	0.279616	0.925292	1.83837	3.7617	3.11479	3.03391	-0.439939	-0.179682	-0.0912367	-0.169666	-0.547972	-0.4106	-0.994314
RPA4593	Q6N116	Probable branched-chain-amino-acid aminotransferase OS=Rhodopseudomonas palustris (strain ATCC BAA-98 / CGA009) OX=258594 GN=RPA4593 PE=3 SV=1	0.432752	1.69453	3.74992	0.84997	0.43523	0.280248	0.0141411	-0.542257	1.20377	2.8675	-0.762259	0.473408	-0.700607	0.0224191	0.0749548	0.237778	1.52125	2.84379	1.30024	0.679276	1.71709	-0.0520617	0.477558	0.80168	1.14419	-1.01543	-0.412092	0.983865
RPA2628	Q6N6I7	Polar amino acid ABC transport substrate-binding protein, aapJ-2 OS=Rhodopseudomonas palustris (strain ATCC BAA-98 / CGA009) OX=258594 GN=aapJ-2 PE=4 SV=1	1.18495	1.19628	0.502099	1.2837	0.493478	1.3284	0.601196	1.4098	1.45004	0.724623	1.47594	-0.90498	1.62267	1.00333	0.425554	0.334384	0.00167711	0.309162	0.528104	0.485449	0.213608	0.26926	0.607751	0.00707933	0.236082	0.374592	-0.414243	0.191777
RPA1626	Q6N9C3	Histidine phosphotransferase ChpT C-terminal domain-containing protein OS=Rhodopseudomonas palustris (strain ATCC BAA-98 / CGA009) OX=258594 GN=RPA1626 PE=4 SV=1	4.3209	4.55984	0.778677	5.78683	2.41163	6.19865	3.60591	-0.872852	-0.74929	-0.151821	0.94521	-0.398417	-1.34121	-0.355312	2.01694	2.27196	2.23677	3.39105	2.59066	2.94277	5.16019	-0.484089	-0.600812	-0.338197	-0.433969	-0.421845	-0.414459	-1.21431
RPA1218	Q6NAG7	Putative ABC transporter periplasmic protein OS=Rhodopseudomonas palustris (strain ATCC BAA-98 / CGA009) OX=258594 GN=RPA1218 PE=3 SV=1	1.16495	1.55939	4.01199	1.59042	3.20937	0.343116	0.720456	0.227118	0.294341	0.816942	-0.483436	0.56956	-0.0929173	0.187056	0.186573	4.66093	3.26877	1.80019	1.25329	3.81144	3.52832	-0.0306016	-0.448784	-0.274064	0.246891	-0.136947	-0.414603	-0.72004
RPA3600	Q6N3U3	Bacterioferritin OS=Rhodopseudomonas palustris (strain ATCC BAA-98 / CGA009) OX=258594 GN=bfr PE=3 SV=1	0.683721	3.48153	1.59727	4.40858	1.30183	2.56131	2.50439	0.100135	-0.662741	-0.36844	-0.356223	-0.117821	-0.351664	-0.242161	0.0221403	0.853612	2.61828	2.47407	1.47608	3.83731	0.682437	-0.00590783	0.154213	-0.314991	0.404912	-0.168019	-0.416062	0.207063
RPA0067	Q6NDN8	Lipopolysaccharide assembly protein A domain-containing protein OS=Rhodopseudomonas palustris (strain ATCC BAA-98 / CGA009) OX=258594 GN=RPA0067 PE=4 SV=1	0.489481	2.27902	1.384	2.2869	2.49997	2.43829	0.145005	-0.0832143	-0.260726	-0.265421	0.311829	-0.293447	0.300822	-0.0290005	1.43893	0.395131	0.197713	4.11424	1.46559	3.65179	2.883	-0.238375	-0.142454	-0.0386553	-0.442146	-0.228256	-0.416663	-0.364856
RPA0309	P60887	Imidazoleglycerol-phosphate dehydratase OS=Rhodopseudomonas palustris (strain ATCC BAA-98 / CGA009) OX=258594 GN=hisB PE=3 SV=1	1.56572	0.0679133	1.41304	1.37673	0.0618664	0.782865	0.0735179	0.315764	-0.0246601	0.292601	0.27429	0.0224647	0.324175	0.0267475	1.12456	0.273646	0.76181	0.136704	1.0078	2.09004	1.87507	-0.13954	-0.0828996	0.14338	0.0294881	-0.19157	-0.416671	-0.369502
RPA3829	Q6N365	Putative transcription elongation factor greA homologue OS=Rhodopseudomonas palustris (strain ATCC BAA-98 / CGA009) OX=258594 GN=RPA3829 PE=4 SV=1	3.12609	3.11219	0.933612	0.1872	0.422175	5.84465	0.475092	0.702952	0.515302	-0.191309	0.0681187	-0.135845	1.74925	0.163646	0.173417	0.635121	0.686145	0.227337	0.195963	1.03098	0.0071755	0.130696	0.370014	-0.212576	-0.127742	-0.0850744	-0.417659	-0.00133097
RPA0897	Q6NBD1	DUF459 domain-containing protein OS=Rhodopseudomonas palustris (strain ATCC BAA-98 / CGA009) OX=258594 GN=RPA0897 PE=4 SV=1	2.93963	4.77009	5.24989	3.54386	3.43346	0.194969	0.600368	-0.266896	-0.782028	-0.658047	0.323024	-0.378882	0.0430794	-0.0696356	3.78628	0.507452	0.439427	1.3607	2.19397	4.22554	0.0652257	-0.491789	-0.145783	0.0618828	-0.176215	-0.296523	-0.417927	0.0143856
RPA1984	Q6N8C0	Phospho-2-dehydro-3-deoxyheptonate aldolase OS=Rhodopseudomonas palustris (strain ATCC BAA-98 / CGA009) OX=258594 GN=aroG2 PE=3 SV=1	2.28062	0.499519	0.321312	1.40349	0.577478	4.07904	0.0482683	0.61016	0.192693	0.0945924	0.267622	-0.14203	0.86423	0.0186588	0.0272916	2.61506	0.564331	1.20387	1.9689	2.61245	5.92805	0.00875158	-0.758048	0.0819103	0.187228	-0.309504	-0.419079	1.49124
RPA2838	Q6N5Y0	Protein-L-isoaspartate O-methyltransferase OS=Rhodopseudomonas palustris (strain ATCC BAA-98 / CGA009) OX=258594 GN=pimt2 PE=3 SV=1	2.35107	0.200943	0.288483	4.29273	0.747653	2.81125	1.00945	-0.651824	-0.0904867	0.0975854	-1.28486	-0.193129	-1.7183	0.281209	0.815945	1.48972	0.187114	1.59423	0.121725	3.02538	4.59225	-0.311163	-0.579992	0.0791311	0.356226	0.0510659	-0.41977	1.0321
RPA1931	Q6N8H2	Methyl-accepting chemotaxis receptor/sensory transducer OS=Rhodopseudomonas palustris (strain ATCC BAA-98 / CGA009) OX=258594 GN=RPA1931 PE=3 SV=1	3.48582	4.02841	3.8686	4.73073	0.317245	5.10312	5.10163	0.882079	0.692162	0.820444	0.719581	0.0538568	1.10799	0.72798	0.338948	0.73668	0.0127211	0.950183	1.08927	1.09426	0.561855	-0.153642	-0.350342	0.00605957	-0.255243	-0.276498	-0.42107	-0.208348
RPA2582	Q6N6N2	DUF2497 domain-containing protein OS=Rhodopseudomonas palustris (strain ATCC BAA-98 / CGA009) OX=258594 GN=RPA2582 PE=4 SV=1	4.48711	2.14277	0.553018	1.11063	1.15186	6.73289	0.270271	1.16442	0.419168	-0.16143	0.274427	0.271303	1.9838	0.0704271	0.0115741	1.83088	1.87722	1.50581	0.0664288	2.36423	0.528446	0.00471974	0.575279	0.418188	-0.347367	0.0218015	-0.421461	0.220246
RPA1263	Q6NAC2	Putative II.1 protein OS=Rhodopseudomonas palustris (strain ATCC BAA-98 / CGA009) OX=258594 GN=RPA1263 PE=4 SV=1	0.268936	2.42573	2.43977	2.93014	0.0713729	2.61419	0.145525	-0.12945	0.905832	1.70506	0.588491	-0.0450043	0.819099	-0.0576002	2.65491	1.52054	0.346184	2.67493	0.834009	1.3989	0.614156	-0.492804	0.710078	-0.126577	-0.599366	-0.182214	-0.421596	-0.541364
RPA2910	Q6N5R1	LpxI family protein OS=Rhodopseudomonas palustris (strain ATCC BAA-98 / CGA009) OX=258594 GN=RPA2910 PE=4 SV=1	0.27046	0.78443	1.19458	0.11428	0.291924	0.41848	1.64234	0.434482	1.01453	0.870631	0.148837	0.314128	0.646876	1.36883	1.14521	0.46089	0.745826	0.0996837	0.663547	0.489046	0.549424	-1.12108	-0.575064	0.610914	-0.111072	-1.22364	-0.422351	-0.703109
RPA0118	Q6NDJ0	dTDP-4-dehydrorhamnose 3,5-epimerase OS=Rhodopseudomonas palustris (strain ATCC BAA-98 / CGA009) OX=258594 GN=rmlC PE=3 SV=1	3.15969	0.0446999	2.94318	3.02419	0.287313	3.89046	0.285091	-0.606381	-0.0215796	0.558654	0.617675	-0.0811961	-0.776911	0.088682	2.52165	1.51916	2.45437	0.0866017	2.76948	2.254	1.87667	-0.239742	-1.29919	-0.265156	0.0160282	-0.490136	-0.42292	-0.318423
RPA1979	Q6N8C5	Uncharacterized protein OS=Rhodopseudomonas palustris (strain ATCC BAA-98 / CGA009) OX=258594 GN=RPA1979 PE=4 SV=1	0.545176	0.529403	0.638553	0.764429	0.431831	2.24325	1.09908	0.302795	0.271234	0.429804	-0.306076	0.21694	0.882024	-0.4177	1.43094	0.352465	1.04252	1.52789	0.482005	0.67382	0.0115587	-1.16486	-0.212796	0.31993	0.45697	-0.272626	-0.424077	0.00591237
RPA1794	Q6N8V9	Transcriptional regulator, MarR family OS=Rhodopseudomonas palustris (strain ATCC BAA-98 / CGA009) OX=258594 GN=RPA1794 PE=1 SV=1	1.67401	5.7367	6.2902	4.61848	2.67249	4.00598	1.56751	0.680787	2.46391	2.4862	1.81363	0.825901	1.4308	0.911628	0.14053	1.90626	5.39021	3.06075	2.57421	0.668649	0.783574	-0.127899	1.17295	1.67598	1.12299	0.681724	-0.424535	0.367381
RPA1992	Q6N8B2	Ribonuclease VapC OS=Rhodopseudomonas palustris (strain ATCC BAA-98 / CGA009) OX=258594 GN=vapC PE=3 SV=1	0.523713	0.594625	0.287739	1.27651	0.324662	3.43781	1.15559	-0.222846	-0.303283	-0.177765	-0.381977	-0.119394	-1.2523	-0.584338	2.19766	0.972401	0.0576598	2.26317	1.07999	2.14973	0.645334	-0.449915	-0.916242	0.0343654	0.499262	-0.251098	-0.424667	0.300744
RPA2695	Q6N6C3	Holo-[acyl-carrier-protein] synthase OS=Rhodopseudomonas palustris (strain ATCC BAA-98 / CGA009) OX=258594 GN=acpS PE=3 SV=1	2.85119	1.05335	1.64995	2.46432	0.05171	0.563704	0.222921	0.887695	0.376086	0.614985	-0.724597	0.0280768	0.315266	0.186616	0.96062	0.429079	1.96685	2.38578	2.6496	2.0012	2.43697	-0.232343	0.184687	0.369082	0.498332	-0.473005	-0.425424	0.483275
RPA3684	Q6N3K9	TPR repeat OS=Rhodopseudomonas palustris (strain ATCC BAA-98 / CGA009) OX=258594 GN=RPA3684 PE=4 SV=1	6.67868	0.811122	1.14643	3.92254	3.5909	7.75983	1.92137	1.1669	0.212057	-0.327095	0.76414	0.328671	1.75985	0.368627	0.22936	0.368622	0.53822	0.402855	0.00415947	2.98737	5.05812	0.111616	-0.405497	0.17545	0.102783	-0.00289927	-0.425463	1.05361
RPA2415	Q6N747	Acetamidase/Formamidase OS=Rhodopseudomonas palustris (strain ATCC BAA-98 / CGA009) OX=258594 GN=RPA2415 PE=4 SV=1	0.505928	0.347044	1.80598	0.00448028	0.134757	0.572957	0.0243335	-0.483972	-0.248165	1.06761	0.00601741	0.0974893	-0.464573	0.0224076	1.3244	1.12744	2.51812	2.88086	2.48917	1.81064	1.38738	-0.451573	-0.986638	0.529129	0.488997	-0.528367	-0.425523	0.451059
RPA2743	Q6N675	Bacterial regulatory protein, MerR family OS=Rhodopseudomonas palustris (strain ATCC BAA-98 / CGA009) OX=258594 GN=RPA2743 PE=4 SV=1	0.367026	0.659532	2.0389	1.17097	0.368595	3.59438	1.5874	-0.0467249	-0.105675	0.334607	-0.110197	-0.0402805	0.431503	-0.177589	2.23322	2.28691	0.0442941	2.06919	1.80247	3.14151	2.96841	-0.265686	-0.626754	0.00579768	0.165262	-0.263443	-0.425733	0.404528
RPA3285	Q6N4Q2	Putative dehydrogenase OS=Rhodopseudomonas palustris (strain ATCC BAA-98 / CGA009) OX=258594 GN=RPA3285 PE=4 SV=1	2.87997	2.25945	3.37811	0.425525	1.17885	2.97556	0.643295	-0.362629	-0.270111	0.882811	-0.106516	-0.175817	-0.364023	-0.101644	0.609659	0.542128	1.52762	1.16313	1.60278	2.63523	1.91647	-0.185019	-0.152949	0.259948	0.234455	-0.355994	-0.425985	-0.445259
RPA3598	Q6N3U5	Methyl-accepting chemotaxis receptor/sensory transducer OS=Rhodopseudomonas palustris (strain ATCC BAA-98 / CGA009) OX=258594 GN=RPA3598 PE=3 SV=1	2.14588	0.208443	0.31479	1.86947	0.160772	3.23505	0.461637	0.468867	0.0775105	-0.120992	0.440764	-0.0555662	1.01626	0.153676	8.12307	1.62749	0.838535	6.20709	5.27293	4.07246	8.97528	-1.26405	-0.947891	0.145483	-1.2438	-0.673781	-0.42677	-1.78411
RPA4661	Q3V7R6	Trehalose 6-phosphate phosphatase OS=Rhodopseudomonas palustris (strain ATCC BAA-98 / CGA009) OX=258594 GN=otsB PE=3 SV=1	2.69958	5.88015	3.07414	1.5927	2.45012	5.31291	3.0622	-0.480447	-0.981783	-0.46763	0.220851	-0.343973	-2.02534	-0.395974	3.86735	2.59856	4.35945	5.07366	2.95788	3.52662	5.12843	-0.608511	-0.931045	-0.61327	-0.587499	-0.629236	-0.427088	-1.1655
RPA2563	Q6N6Q1	Amino acid ABC transporter, ATP-binding protein aapP-1 OS=Rhodopseudomonas palustris (strain ATCC BAA-98 / CGA009) OX=258594 GN=aapP-1 PE=3 SV=1	2.20008	2.2373	0.364427	0.71205	1.31691	3.94209	0.708503	-0.706483	-0.830565	-0.20572	-0.27249	-0.459289	-1.33568	-0.287997	3.66314	1.34609	0.198734	5.52754	2.65344	2.51322	4.18798	-0.7323	-0.374224	-0.0594333	-1.18688	-0.759415	-0.427473	-1.48726
RPA2844	Q6N5X6	SCP-like extracellular protein OS=Rhodopseudomonas palustris (strain ATCC BAA-98 / CGA009) OX=258594 GN=RPA2844 PE=4 SV=1	0.0596447	0.339088	0.139128	0.657353	1.31751	2.07152	0.135334	0.0634894	0.405808	0.181495	0.531327	-0.896188	1.44869	0.195419	1.67597	1.20168	0.0154961	0.481328	1.33683	0.971763	0.125533	-0.822353	2.15463	8.01221e-06	-0.594786	-0.911626	-0.428234	-0.0937968
RPA1840	Q6N8R3	Dihydropteroate synthase OS=Rhodopseudomonas palustris (strain ATCC BAA-98 / CGA009) OX=258594 GN=folP PE=3 SV=1	4.40964	4.39968	1.09127	3.56255	4.16654	7.0116	2.16903	-0.760975	-0.462038	-0.194937	0.401315	-0.507327	-1.6692	-0.377528	2.27925	2.10129	0.966547	0.825117	1.88303	2.70703	1.97724	-0.468975	-0.448631	0.144081	-0.152642	-0.244658	-0.434081	-0.515916
RPA2950	Q6N5M4	NADH-quinone oxidoreductase subunit C OS=Rhodopseudomonas palustris (strain ATCC BAA-98 / CGA009) OX=258594 GN=nuoC PE=3 SV=1	0.106063	0.914604	0.56426	4.70638	3.82283	2.00328	0.748322	0.0126302	-0.0853831	-0.0548987	0.406319	-0.269305	0.319027	0.0758304	2.01994	0.138253	0.740673	0.0585661	3.70532	4.52136	0.899628	-0.202236	-0.0478188	0.0394951	0.00810056	-0.358284	-0.437648	-0.118784
RPA2453	Q6N710	Peptide chain release factor 2 OS=Rhodopseudomonas palustris (strain ATCC BAA-98 / CGA009) OX=258594 GN=prfB PE=3 SV=1	0.483543	5.40273	4.08329	8.35136	3.96341	1.82595	1.8548	0.0510005	-0.653642	-0.633478	0.794727	-0.32535	0.0906097	-0.12685	1.90239	2.81897	2.34091	2.22961	2.11675	3.01017	4.85523	-0.25689	-0.922247	-0.400805	-0.306946	-0.370929	-0.43765	-1.09655
RPA2496	Q6N6W8	Transcriptional regulator, GntR family OS=Rhodopseudomonas palustris (strain ATCC BAA-98 / CGA009) OX=258594 GN=RPA2496 PE=4 SV=1	2.49219	2.54455	0.301018	1.58247	0.0801344	3.04035	0.691874	0.681979	0.810418	-0.11497	0.580075	-0.0460962	1.29208	0.299485	0.0238216	0.508313	0.322025	1.98793	0.693599	1.21293	4.81585	-0.0171379	-0.525319	-0.0735881	0.542548	0.239875	-0.438772	1.03342
RPA4563	Q6N146	Staphylococcus nuclease (SNase-like) OS=Rhodopseudomonas palustris (strain ATCC BAA-98 / CGA009) OX=258594 GN=exoI2 PE=4 SV=1	0.247667	0.669077	0.189267	3.97922	0.565439	1.57207	0.822499	0.0771381	0.134952	-0.10758	-0.650326	-0.126194	0.255539	-0.228537	1.99412	0.189785	0.984067	0.697445	0.780456	3.19705	2.90324	-0.405124	0.109794	-0.153086	0.114966	-0.187867	-0.439515	0.73759
RPA4034	Q6N2L6	ABC transporter, periplasmic branched chain amino acid binding protein OS=Rhodopseudomonas palustris (strain ATCC BAA-98 / CGA009) OX=258594 GN=RPA4034 PE=4 SV=1	1.68184	3.00013	6.11915	2.16052	2.35822	5.72297	4.45844	0.136462	0.25639	0.949431	-0.389429	0.208482	-1.16354	0.86063	0.632518	0.683949	2.25102	2.41288	0.214332	4.65766	0.308871	0.136992	-0.229753	0.144911	0.177816	0.0281418	-0.439625	-0.131159
RPA4378	Q6N1M7	Maltose O-acetyltransferase OS=Rhodopseudomonas palustris (strain ATCC BAA-98 / CGA009) OX=258594 GN=RPA4378 PE=3 SV=1	1.98218	1.04599	0.346327	3.49586	1.91137	5.94773	0.182964	-1.83237	-0.390151	0.173941	-0.890687	-0.640783	-2.94554	-0.103996	1.99237	1.41767	2.17795	1.77442	1.56945	1.83226	1.77256	-1.17926	-0.61315	0.474482	0.394941	-1.08583	-0.439831	0.610716
RPA1082	Q6NAU8	Curlin associated repeat protein OS=Rhodopseudomonas palustris (strain ATCC BAA-98 / CGA009) OX=258594 GN=RPA1082 PE=4 SV=1	0.330023	0.272978	0.358973	0.195295	0.0145057	4.03181	0.000261192	-0.121492	0.101071	0.139564	0.12667	-0.00666704	1.15918	-0.00413179	0.190082	3.23462	0.11855	0.0515499	0.134602	0.605624	5.65075	-0.0999467	1.44486	0.0572194	-0.0274486	0.0872184	-0.441112	2.39374
RPA0036	Q6NDR8	DUF559 domain-containing protein OS=Rhodopseudomonas palustris (strain ATCC BAA-98 / CGA009) OX=258594 GN=RPA0036 PE=4 SV=1	3.93871	1.99605	1.32421	1.57298	0.273845	6.27369	0.0647499	0.691442	0.390649	0.210039	0.162383	0.0474892	0.862416	0.0195741	0.941349	1.74849	0.0127941	0.0376182	0.0188591	3.12196	1.61172	-0.190668	0.487498	-0.00413799	0.00875416	-0.00399606	-0.44215	-0.328818
RPA3375	Q6N4G2	Uncharacterized protein OS=Rhodopseudomonas palustris (strain ATCC BAA-98 / CGA009) OX=258594 GN=RPA3375 PE=4 SV=1	3.47179	2.28794	0.0922141	0.568534	2.4742	3.54036	1.48398	0.908186	-0.496289	-0.0396997	-0.204305	-0.569741	0.927823	-0.456869	0.281342	0.959893	1.06796	1.15943	0.606987	1.12703	0.116102	-0.242585	-1.06679	0.326904	0.332771	-0.2423	-0.444213	-0.0479038
RPA0079	Q6NDM6	histidine kinase OS=Rhodopseudomonas palustris (strain ATCC BAA-98 / CGA009) OX=258594 GN=RPA0079 PE=4 SV=1	1.83031	0.506646	0.315707	0.638843	0.293622	2.11625	0.0112622	0.404776	0.169334	0.200865	0.17666	0.0825312	0.482794	0.00471007	0.166636	0.908966	0.229644	3.7956	2.23921	2.94759	3.12739	-0.0412228	0.365183	-0.0499178	-0.739475	-0.332748	-0.445606	0.515919
RPA3274	Q6N4R3	Transcription termination/antitermination protein NusG OS=Rhodopseudomonas palustris (strain ATCC BAA-98 / CGA009) OX=258594 GN=nusG PE=3 SV=1	4.36203	4.60031	0.351257	4.34396	4.09969	6.86301	0.650429	-0.331797	-0.236639	-0.0238996	0.402582	-0.314108	-0.933977	-0.0558208	4.57389	5.08392	0.496435	0.187251	3.63397	4.25533	5.06532	-0.747614	-0.92876	-0.0626251	0.0296637	-0.747431	-0.445754	-0.615563
RPA0830	Q6NBJ8	Invasion associated locus B OS=Rhodopseudomonas palustris (strain ATCC BAA-98 / CGA009) OX=258594 GN=RPA0830 PE=4 SV=1	2.7838	0.120363	0.129711	0.758907	3.40888	4.57444	1.02375	-0.494935	0.0322595	0.135149	-0.133477	-0.461468	-1.41929	-0.299966	4.75878	0.926806	2.40496	2.27663	3.90515	1.40583	0.415095	-0.727544	-0.388853	-0.293125	0.251688	-0.684424	-0.445815	0.121118
RPA0236	Q6ND73	Zn-dependent protease OS=Rhodopseudomonas palustris (strain ATCC BAA-98 / CGA009) OX=258594 GN=RPA0236 PE=4 SV=1	0.000134918	0.220033	0.0610286	0.534103	1.77623	2.70648	0.336969	0.00154613	0.146427	0.043647	-0.227854	-0.519475	0.87457	-0.223373	2.0412	2.2482	0.111483	1.31951	1.35324	1.15962	1.08258	-0.799353	-0.826431	-0.0453464	0.443172	-0.403184	-0.445968	-0.610701
RPA4294	Q6N1W0	Histidine kinase OS=Rhodopseudomonas palustris (strain ATCC BAA-98 / CGA009) OX=258594 GN=RPA4294 PE=4 SV=1	3.49061	3.59377	1.39006	6.05251	3.88458	1.28208	0.166592	-0.231701	-0.286911	0.153151	0.698602	-0.286156	-0.128095	-0.0432527	0.94292	3.06721	0.595194	6.55333	3.06131	4.51043	2.64163	-0.185958	-0.719959	-0.0648348	-0.667608	-0.374696	-0.446481	-0.993402
RPA4833	Q6N0D0	Possible polysaccharide export protein OS=Rhodopseudomonas palustris (strain ATCC BAA-98 / CGA009) OX=258594 GN=RPA4833 PE=4 SV=1	0.0150168	0.884306	2.12293	1.53524	0.00354074	1.85731	0.880834	-0.00302719	0.132861	0.254744	-0.309529	0.0010144	-0.336574	-0.135971	1.74014	0.54634	1.18448	0.0572646	0.927509	3.20392	1.91746	-0.332988	-0.206927	0.180753	-0.0129901	-0.173343	-0.447979	0.514189
RPA1942	Q6N8G1	Putative 2-hydroxyhepta-2,4-diene-1,7-dioate isomerase OS=Rhodopseudomonas palustris (strain ATCC BAA-98 / CGA009) OX=258594 GN=RPA1942 PE=4 SV=1	3.83191	2.75873	0.125357	3.03979	2.01034	4.17013	0.337485	-1.2418	-0.793209	-0.0558668	-0.517887	-0.313437	-4.31379	-0.119292	2.2088	0.139618	0.320085	3.06469	1.26172	2.20496	1.95448	-0.476352	-0.0598968	0.0998757	0.556523	-0.475904	-0.448272	0.568627
RPA0175	Q6NDD3	ATP synthase epsilon chain OS=Rhodopseudomonas palustris (strain ATCC BAA-98 / CGA009) OX=258594 GN=atpC PE=3 SV=1	3.10948	4.31015	2.06132	0.336785	0.11434	3.92326	1.06091	0.343868	-0.490936	-0.316688	0.0405794	0.0158189	0.407701	-0.106381	1.33527	0.960199	3.12026	0.200194	1.54089	2.92396	3.80011	-0.459034	-0.402847	0.328745	-0.0451483	-0.49102	-0.449974	-0.411529
RPA3251	Q6N4T6	30S ribosomal protein S10 OS=Rhodopseudomonas palustris (strain ATCC BAA-98 / CGA009) OX=258594 GN=rpsJ PE=1 SV=3	4.69481	3.09425	1.39354	1.86132	3.33833	5.28478	2.10707	-0.429643	0.186925	0.113093	0.257068	-0.201844	-0.690533	0.223944	2.3637	5.00502	0.244839	4.27733	3.74217	5.23311	5.10426	-0.52489	-0.53307	-0.0347289	-0.395694	-0.521125	-0.452091	-0.549536
RPA0055	Q6NDQ0	sn-glycerol-3-phosphate import ATP-binding protein UgpC OS=Rhodopseudomonas palustris (strain ATCC BAA-98 / CGA009) OX=258594 GN=ugpC PE=3 SV=1	3.30092	3.97445	2.48281	0.720312	0.000250901	2.66458	2.91425	1.71352	2.25017	1.1744	0.618948	-0.013306	1.47319	1.41577	0.891114	0.225229	0.328672	0.957206	0.500596	0.332344	2.57616	0.563223	0.191269	0.151845	0.40862	-0.336104	-0.453488	1.23445
RPA2971	Q6N5K3	ATP-dependent dethiobiotin synthetase BioD OS=Rhodopseudomonas palustris (strain ATCC BAA-98 / CGA009) OX=258594 GN=bioD PE=3 SV=1	5.13751	3.61455	0.61614	3.18732	3.05948	3.76816	0.021417	-1.22932	-0.632242	0.134078	0.326458	-0.409692	-1.91306	-0.00893284	3.6479	4.03345	1.18038	0.649713	2.47643	1.42981	2.00935	-0.790193	-1.43693	-0.167384	0.167131	-0.686892	-0.455265	-0.608067
RPA3231	Q6N4V2	50S ribosomal protein L15 OS=Rhodopseudomonas palustris (strain ATCC BAA-98 / CGA009) OX=258594 GN=rplO PE=1 SV=1	2.13097	2.08837	2.02853	1.20436	2.77608	1.2834	0.288231	-0.210935	0.241832	0.228104	0.18933	-0.268251	0.156095	0.0526039	2.66349	1.83316	0.586248	4.13413	3.63129	5.00777	3.79661	-0.521345	-0.503211	0.0474749	-0.378431	-0.509855	-0.455891	-0.470585
RPA3248	Q6N4T7	50S ribosomal protein L23 OS=Rhodopseudomonas palustris (strain ATCC BAA-98 / CGA009) OX=258594 GN=rplW PE=1 SV=1	1.00654	0.3902	0.239787	4.22427	2.21442	2.66525	1.93679	0.113182	-0.0439266	-0.0397026	0.433317	-0.194274	0.219451	0.188789	3.18992	0.0228698	0.529397	1.17062	4.90411	4.3016	3.25434	-0.454183	0.00827731	-0.0713953	-0.184503	-0.542508	-0.456336	-0.496085
RPA3381	Q6N4F6	Hpt domain OS=Rhodopseudomonas palustris (strain ATCC BAA-98 / CGA009) OX=258594 GN=RPA3381 PE=4 SV=1	3.22976	0.429859	0.13475	0.763398	0.170152	5.39846	0.799163	0.697408	0.133652	0.0372633	-0.195306	0.0468423	1.11463	0.222661	0.642579	0.417166	0.0210235	1.10687	0.0145339	1.07071	2.21591	-0.278383	-0.850779	-0.00878203	-0.428948	-0.00707691	-0.456407	0.740804
RPA0083	Q6NDM2	Ubiquinone/menaquinone biosynthesis C-methyltransferase UbiE OS=Rhodopseudomonas palustris (strain ATCC BAA-98 / CGA009) OX=258594 GN=ubiE PE=3 SV=1	1.93925	4.46084	0.30822	4.87262	3.65225	4.03143	1.65271	-0.252491	-0.485411	-0.047597	0.484536	-0.327326	-0.48827	-0.224326	5.36535	4.71496	1.72682	5.9705	3.91797	4.03776	3.74837	-0.966832	-0.754231	-0.255482	-0.772679	-0.680759	-0.457739	-0.979698
RPA0922	Q6NBA6	MotA/TolQ/ExbB proton channel family protein OS=Rhodopseudomonas palustris (strain ATCC BAA-98 / CGA009) OX=258594 GN=RPA0922 PE=4 SV=1	0.624319	1.0558	1.32957	1.11381	0.371381	1.08006	0.25333	-0.181271	-0.246905	-0.287609	0.253038	-0.100428	-0.277262	0.0744632	3.68366	4.36367	0.123103	1.86866	2.1532	3.85107	1.95454	-0.58346	-1.40367	-0.0230615	-0.216803	-0.558111	-0.457802	-0.226798
RPA3741	Q6N3F3	Hydroxysqualene dehydroxylase OS=Rhodopseudomonas palustris (strain ATCC BAA-98 / CGA009) OX=258594 GN=hpnE PE=1 SV=1	1.24123	3.29496	1.43976	0.238597	0.60124	0.442518	0.11018	-0.468173	-1.38984	-0.644531	-0.118081	-0.275753	0.253095	-0.0772237	2.51134	0.969609	0.161131	4.77158	1.1202	3.49904	0.152967	-0.4409	-0.193719	0.0432368	-0.713348	-0.24898	-0.458455	-0.0521443
RPA0519	Q6NCF3	4-hydroxy-3-methylbut-2-en-1-yl diphosphate synthase (flavodoxin) OS=Rhodopseudomonas palustris (strain ATCC BAA-98 / CGA009) OX=258594 GN=ispG PE=3 SV=1	1.0601	7.6028	3.16118	7.45183	4.94741	4.5267	0.126062	-0.106869	-1.0025	-0.331177	0.95626	-0.477683	-0.514957	-0.0227513	6.60649	7.51849	1.05259	7.84354	4.12893	5.00125	4.24674	-0.914108	-1.68876	-0.206267	-1.24628	-0.684821	-0.459527	-2.13597
RPA4370	Q6N1N5	Branched-chain-amino-acid aminotransferase OS=Rhodopseudomonas palustris (strain ATCC BAA-98 / CGA009) OX=258594 GN=ilvE PE=3 SV=1	0.566244	1.83999	0.579137	1.06023	1.71601	0.0693742	0.569145	-0.387701	-0.557748	0.193145	-0.453562	-0.775465	-0.0502957	-0.207603	0.9905	0.293042	1.11457	3.23672	1.34933	0.695113	0.343298	-0.465873	-0.285753	0.219778	-0.695066	-0.667958	-0.461449	0.131322
RPA3985	Q6N2R4	ADP-L-glycero-D-manno-heptose-6-epimerase OS=Rhodopseudomonas palustris (strain ATCC BAA-98 / CGA009) OX=258594 GN=hldD PE=3 SV=1	4.45615	2.66286	2.0014	0.675643	3.01572	7.56111	1.23706	-1.93204	-0.584258	0.438718	-0.202755	-0.735434	-3.04178	-0.270666	3.04311	1.71314	0.21707	0.229224	3.54782	1.87865	2.75956	-0.751902	-0.461162	-0.0419532	-0.0530438	-1.02145	-0.462293	-0.515127
RPA4088	Q6N2G2	Probable membrane fusion protein (HlyD family of secretion proteins) linked to ABC efflux pumps OS=Rhodopseudomonas palustris (strain ATCC BAA-98 / CGA009) OX=258594 GN=RPA4088 PE=4 SV=1	0.459684	4.4433	2.95119	5.04194	4.80601	1.07036	6.81164	0.104429	0.536583	-0.582948	1.01741	0.640954	0.232131	1.52169	2.92643	0.152537	0.491507	3.87691	2.37119	2.90272	0.430262	-0.548595	0.133637	-0.17734	-0.797313	-0.419385	-0.463745	-0.14097
RPA4688	Q6N0S3	Possible inner mitochondrial membrane protein Sco1p OS=Rhodopseudomonas palustris (strain ATCC BAA-98 / CGA009) OX=258594 GN=RPA4688 PE=3 SV=1	1.42332	1.07143	2.70267	6.23716	0.69104	1.19395	0.0570455	-0.104122	-0.0699302	-0.280473	0.473907	-0.07205	0.0986637	-0.00517846	2.04618	1.87407	2.14798	3.87922	4.14461	4.62951	4.17363	-0.29839	-0.442405	-0.254962	-0.485088	-0.394225	-0.464022	-0.418182
RPA3538	P60398	Ribosomal RNA small subunit methyltransferase H OS=Rhodopseudomonas palustris (strain ATCC BAA-98 / CGA009) OX=258594 GN=rsmH PE=3 SV=1	0.0224005	0.753388	2.88291	0.0860623	1.56521	1.93557	0.367632	0.0119124	-0.257977	0.796823	0.0320677	0.481836	-0.998864	0.114475	2.68928	0.0389779	2.65479	2.34426	0.140886	1.31093	1.44728	0.608542	0.0318211	0.486585	0.504284	-0.0589571	-0.464078	0.631279
RPA0631	Q6NC42	Probable GTP-binding protein EngB OS=Rhodopseudomonas palustris (strain ATCC BAA-98 / CGA009) OX=258594 GN=engB PE=3 SV=1	1.90788	3.57125	0.335952	0.366225	0.525807	0.667594	0.575198	0.683808	0.860566	0.124269	-0.102357	-0.163282	0.300645	-0.264172	1.96726	1.24156	0.129582	1.77861	1.29355	3.77377	1.14868	-0.353724	-1.4922	-0.0399069	-0.20559	-0.391068	-0.465366	0.309797
RPA1838	Q6N8R5	2-amino-4-hydroxy-6-hydroxymethyldihydropteridine pyrophosphokinase OS=Rhodopseudomonas palustris (strain ATCC BAA-98 / CGA009) OX=258594 GN=folK PE=3 SV=1	1.24719	0.931242	0.14609	0.850784	0.937618	0.0431455	1.8561	-0.374743	-0.306967	0.0837179	0.251679	-0.268041	-0.0259119	-0.432622	1.91355	1.53342	0.0468627	0.177228	0.556141	0.923052	2.11512	-1.01765	-0.618379	0.0215653	0.0920334	-0.234885	-0.466242	-0.545564
RPA3960	Q6N2T8	HTH OST-type domain-containing protein OS=Rhodopseudomonas palustris (strain ATCC BAA-98 / CGA009) OX=258594 GN=RPA3960 PE=4 SV=1	1.09219	0.284732	2.05111	0.225889	0.290161	3.18138	0.913108	-0.263984	-0.0736775	-0.366533	-0.0566176	-0.0755807	-0.536039	-0.242759	3.50498	2.68097	0.302966	0.99715	3.52817	2.76256	0.0227921	-0.453137	-0.911784	-0.0523684	0.158875	-0.484676	-0.466378	0.00813009
RPA0235	Q6ND74	3-isopropylmalate dehydratase small subunit OS=Rhodopseudomonas palustris (strain ATCC BAA-98 / CGA009) OX=258594 GN=leuD PE=3 SV=1	3.19268	2.78482	0.243662	3.07288	2.47462	1.70391	1.3785	0.357075	-0.26072	-0.0613695	0.364935	-0.253091	0.162563	0.146292	2.77493	0.69275	1.31134	3.24692	3.77011	3.16959	3.1969	-0.438331	-0.134	-0.259729	-0.540095	-0.591861	-0.466474	-0.567668
RPA4433	Q6N1H2	Chaperone protein ClpB OS=Rhodopseudomonas palustris (strain ATCC BAA-98 / CGA009) OX=258594 GN=clpB PE=3 SV=1	3.77756	3.08623	2.24684	2.83735	0.242582	3.81485	1.13564	-0.566065	-0.456332	-0.552527	0.382175	0.0483531	-0.749586	-0.281985	8.91749	4.97526	4.57481	8.77329	5.65989	5.00266	6.06102	-0.995919	-1.19191	-0.612796	-0.884677	-0.682184	-0.466844	-2.03361
RPA3984	Q6N2R5	Bifunctional protein HldE OS=Rhodopseudomonas palustris (strain ATCC BAA-98 / CGA009) OX=258594 GN=hldE PE=3 SV=1	0.790567	1.08208	1.11651	0.27613	0.237394	0.495102	0.664356	0.209628	-0.642091	-0.766068	0.195285	0.111951	0.289202	-0.524038	1.04278	0.437737	0.864669	2.3553	1.04023	1.03943	2.49118	-0.324274	-0.550204	-0.516713	-0.873304	-0.32222	-0.468126	-1.50825
RPA4749	Q6N0L3	Electron transfer flavoprotein alpha-subunit, (ETFLS) OS=Rhodopseudomonas palustris (strain ATCC BAA-98 / CGA009) OX=258594 GN=etfA PE=3 SV=1	4.53318	8.85635	3.28219	6.70815	2.76655	7.17122	1.14655	-0.392059	-1.50068	-0.311471	0.898857	-0.273118	-1.05747	-0.102676	1.44059	2.85865	2.17434	4.78995	6.64003	6.69718	3.63433	-0.335796	-0.991031	-0.243524	-0.458797	-0.575439	-0.468786	-1.62894
RPA4724	Q6N0N8	Orotate phosphoribosyltransferase OS=Rhodopseudomonas palustris (strain ATCC BAA-98 / CGA009) OX=258594 GN=pyrE PE=3 SV=1	5.30559	3.77253	1.05181	2.32301	2.30347	6.3509	0.93039	-1.50551	-0.562119	0.355236	-0.560293	-0.508556	-2.37463	-0.252389	1.93979	1.34648	1.78736	2.88049	2.55439	2.08577	1.42802	-0.504909	-0.346306	0.287413	0.567354	-0.539572	-0.468944	0.48262
RPA0763	Q6NBR5	Possible methyltransferases OS=Rhodopseudomonas palustris (strain ATCC BAA-98 / CGA009) OX=258594 GN=RPA0763 PE=4 SV=1	0.841641	0.327236	1.38953	1.37079	0.240735	0.6736	0.501251	0.329434	-0.141039	-0.42297	0.448948	-0.108451	0.308807	0.197274	3.92693	2.30856	0.793754	2.45629	2.97862	2.93412	2.88245	-0.845011	-2.27696	-0.144798	-0.409676	-0.509443	-0.469015	-0.48904
RPA2766	Q6N652	Phenylacetic acid degradation-related protein:Thioesterase superfamily OS=Rhodopseudomonas palustris (strain ATCC BAA-98 / CGA009) OX=258594 GN=RPA2766 PE=4 SV=1	1.60243	3.12805	1.78962	1.77324	0.32289	1.3931	1.16629	-0.468097	-1.5634	-0.531175	-0.510306	-0.114863	0.431222	-0.343751	3.16884	1.98587	3.61271	5.14648	2.50322	2.93994	4.8019	-1.15188	-2.77754	-0.637031	-0.940553	-0.940263	-0.470608	-0.972362
RPA4250	Q6N202	Nitrogen fixation transcriptional regulator fixK2, Crp/Fnr family OS=Rhodopseudomonas palustris (strain ATCC BAA-98 / CGA009) OX=258594 GN=fixK2 PE=4 SV=1	0.0124958	3.51092	3.06031	3.59943	0.555113	1.63917	4.08114	0.00664863	-2.15839	-2.3638	1.02098	-0.295843	-0.814394	1.34522	1.99363	0.375343	0.524811	0.721071	0.805257	1.5523	0.947715	-0.637024	-0.404479	0.239896	-0.695368	-0.485137	-0.47087	-0.71718
RPA2601	Q6N6L4	Phosphopantetheine adenylyltransferase OS=Rhodopseudomonas palustris (strain ATCC BAA-98 / CGA009) OX=258594 GN=coaD PE=3 SV=1	5.16275	1.69167	1.36894	0.0238403	2.11688	6.94316	0.245905	-0.98186	-0.489045	0.402737	-0.0110469	-0.627891	-2.17301	-0.0696974	2.58196	1.51648	0.804184	3.2409	1.59539	3.22836	1.14337	-0.646227	-1.72977	0.160491	-0.605008	-0.39855	-0.470871	-0.40559
RPA2864	Q6N5V6	Acetyltransferase component of pyruvate dehydrogenase complex OS=Rhodopseudomonas palustris (strain ATCC BAA-98 / CGA009) OX=258594 GN=RPA2864 PE=3 SV=1	6.1028	2.8448	0.077289	0.0268774	4.51427	5.30659	0.0162092	-0.643862	-0.256977	-0.0107059	0.00532091	-0.274578	-0.424924	0.00506497	3.15588	3.34552	2.23556	2.30827	3.50395	3.1326	4.81066	-0.380373	-0.829695	-0.233472	-0.303051	-0.549658	-0.471181	-0.73963
RPA0254	P61746	Glycerol-3-phosphate dehydrogenase [NAD(P)+] OS=Rhodopseudomonas palustris (strain ATCC BAA-98 / CGA009) OX=258594 GN=gpsA PE=3 SV=1	1.11911	0.554956	0.23554	2.56181	0.770091	3.9098	0.379592	0.249661	-0.186713	-0.075829	0.716851	-0.205122	0.931262	0.109856	2.04107	0.869804	0.912671	2.88952	2.1161	2.02539	2.86907	-0.616698	-0.639635	-0.236512	-0.78228	-0.421464	-0.471977	-0.933982
RPA3693	Q6N3K0	Putative cytochrome c OS=Rhodopseudomonas palustris (strain ATCC BAA-98 / CGA009) OX=258594 GN=RPA3693 PE=4 SV=1	4.12275	8.69377	4.86367	3.07983	5.61901	4.2735	0.247681	0.137588	-0.787697	-0.588232	0.323904	-0.473698	0.271488	-0.0420747	0.0735177	0.44141	2.72707	1.13309	0.0854408	4.38916	1.63295	0.0157895	-0.221597	0.288163	0.157618	0.0222158	-0.472547	0.194995
RPA4736	Q6N0M6	Cell division ATP-binding protein FtsE OS=Rhodopseudomonas palustris (strain ATCC BAA-98 / CGA009) OX=258594 GN=ftsE PE=3 SV=1	1.64839	3.13215	0.651873	2.98824	0.435353	0.0511063	0.0303451	-0.3138	-0.624265	0.414863	0.533673	0.175197	-0.026226	0.0218677	3.86179	2.6245	2.68235	1.17904	1.35566	2.20722	1.01479	-0.629721	-1.58257	-0.394777	-0.27147	-0.746068	-0.472683	-0.3699
RPA2465	Q6N6Z8	SufC, related to ABC transporter ATP-binding protein OS=Rhodopseudomonas palustris (strain ATCC BAA-98 / CGA009) OX=258594 GN=sufC PE=3 SV=1	3.82557	3.42611	0.248631	5.6475	1.24882	6.3784	1.66328	-0.463139	-0.452843	0.057064	0.810596	-0.162772	-1.41354	0.205907	4.01085	2.59308	0.814399	1.24956	3.72104	4.41115	5.49204	-0.395331	-0.835517	0.074453	-0.12657	-0.476863	-0.472826	-0.820499
RPA3097	Q6N584	Tetratricopeptide repeat-like domain-containing protein OS=Rhodopseudomonas palustris (strain ATCC BAA-98 / CGA009) OX=258594 GN=RPA3097 PE=4 SV=1	6.57836	4.18929	3.9311	7.88844	4.93644	5.40806	0.340723	-0.508802	-0.584835	-0.500651	0.805293	-0.357763	-1.14994	0.0410889	3.01198	4.83274	0.00162179	4.94976	4.3249	4.95338	3.81767	-0.489479	-0.936051	0.000244772	-0.68699	-0.468254	-0.473215	-0.952738
RPA1974	Q6N8C9	Iron-sulfur cluster carrier protein OS=Rhodopseudomonas palustris (strain ATCC BAA-98 / CGA009) OX=258594 GN=RPA1974 PE=3 SV=1	6.01955	3.89449	0.73658	0.942758	4.14472	4.69855	1.75951	-0.766646	-0.625819	0.106087	-0.0985219	-0.579869	-0.649406	-0.51494	0.90955	3.26815	0.567333	4.16582	2.48727	2.92327	3.16885	-0.208668	-0.790704	0.126591	-0.806996	-0.660188	-0.474785	-1.3233
RPA0917	Q6NBB1	Probable transcriptional regulator, AraC family OS=Rhodopseudomonas palustris (strain ATCC BAA-98 / CGA009) OX=258594 GN=RPA0917 PE=4 SV=1	4.44426	1.33453	1.53412	3.75717	1.45629	6.97026	1.78952	0.808432	-0.421858	-0.200404	0.669515	-0.213723	0.989478	0.338532	2.55898	0.210013	0.67775	3.22706	2.54634	2.10875	0.26194	-0.640611	-0.142554	-0.233643	-0.660804	-0.44052	-0.476386	0.0849139
RPA4182	Q6N268	Nicotinamide nucleotide transhydrogenase, subunit alpha1 OS=Rhodopseudomonas palustris (strain ATCC BAA-98 / CGA009) OX=258594 GN=pntA alpha PE=3 SV=1	4.58077	6.96652	2.61666	1.30532	0.38685	6.05282	1.89601	-0.575287	-1.20987	-0.413604	0.135161	-0.0491993	-0.828994	-0.564052	2.79598	1.73575	0.393403	3.83571	2.79767	2.88969	4.10209	-0.727994	-1.12929	0.0913772	-1.51394	-0.660766	-0.477177	-2.56431
RPA2906	Q6N5R5	Glutamate--tRNA ligase OS=Rhodopseudomonas palustris (strain ATCC BAA-98 / CGA009) OX=258594 GN=gltX PE=3 SV=1	1.39744	3.58745	2.13337	3.63768	0.263152	3.67424	0.56673	-0.184048	-0.600631	-0.964879	0.522521	0.0411506	-0.503074	0.166046	2.80729	0.141234	2.90681	4.81109	4.69279	9.00479	5.22788	-0.182593	0.093511	-0.429122	-0.199681	-0.378181	-0.479177	-0.792817
RPA3149	Q6N534	Putative Flp pilus-assembly TadG-like N-terminal domain-containing protein OS=Rhodopseudomonas palustris (strain ATCC BAA-98 / CGA009) OX=258594 GN=RPA3149 PE=4 SV=1	1.6199	0.0326607	0.685336	0.143819	0.174381	2.84922	0.112819	0.888795	-0.0274861	-0.568996	0.132059	0.1556	1.71906	0.113572	0.0410877	0.00438028	0.133815	2.00555	0.246606	1.1377	1.22738	0.0348718	-0.0155047	-0.0779079	-0.80871	-0.15673	-0.479896	-0.572045
RPA2109	Q6N7Z5	Two-component transcriptional regulator, LuxR family OS=Rhodopseudomonas palustris (strain ATCC BAA-98 / CGA009) OX=258594 GN=RPA2109 PE=4 SV=1	1.99148	2.87154	0.0425941	0.0431155	1.56404	4.06085	1.79346	-0.541513	-0.657498	0.0228864	-0.0149586	-0.347302	-1.63641	-0.451593	1.86285	0.814477	0.135298	0.00513934	1.14135	1.79234	1.99535	-0.584748	-0.347634	0.0732528	-0.00126427	-0.305654	-0.484513	-0.695541
RPA4198	Q6N252	Amidohydrolase 2 OS=Rhodopseudomonas palustris (strain ATCC BAA-98 / CGA009) OX=258594 GN=RPA4198 PE=4 SV=1	0.275415	10.5307	13.011	10.1891	10.67	5.66395	4.79042	0.0783799	1.92354	3.22449	2.66893	1.93753	-0.95062	0.812166	6.98239	5.26072	8.11599	6.92898	5.2416	2.26567	4.62957	1.5929	2.24518	2.38534	2.40044	1.19369	-0.48468	1.12444
RPA1743	Q6N908	Uncharacterized protein OS=Rhodopseudomonas palustris (strain ATCC BAA-98 / CGA009) OX=258594 GN=RPA1743 PE=4 SV=1	0.403526	0.862413	0.10665	0.0775461	0.156885	0.246784	0.220797	0.805474	1.49556	-0.265676	-0.176968	0.378818	0.534182	-0.411506	0.403185	1.69663	0.726059	0.273676	0.00468727	1.38963	2.92477	-0.303284	0.883323	0.190858	-0.12303	-0.00805316	-0.484697	0.975793
RPA2902	Q6N5R8	Molybdopterin molybdenumtransferase OS=Rhodopseudomonas palustris (strain ATCC BAA-98 / CGA009) OX=258594 GN=moeA PE=3 SV=1	1.13278	2.36453	1.3715	1.1742	0.432227	0.0970917	0.655571	-0.935257	-0.923039	0.491104	0.27667	-0.105133	-0.143602	-0.177303	2.05682	0.698291	0.0834431	0.0634619	1.56142	1.39903	1.62803	-0.72234	-0.397636	-0.0402906	-0.0298901	-0.559594	-0.485901	-0.68073
RPA3362	Q6N4H5	Uncharacterized protein OS=Rhodopseudomonas palustris (strain ATCC BAA-98 / CGA009) OX=258594 GN=RPA3362 PE=4 SV=1	1.80939	2.88113	2.55108	0.189607	0.416919	4.53263	0.462823	0.880673	1.30929	1.48787	0.137433	-0.292934	2.14113	0.32579	1.1118	0.273379	0.283225	0.0321689	0.144723	1.36585	0.406991	-0.605129	-0.272083	-0.1365	0.0182818	-0.0830525	-0.485962	0.359334
RPA2183	Q6N7S3	2-hydroxychromene-2-carboxylate isomerase OS=Rhodopseudomonas palustris (strain ATCC BAA-98 / CGA009) OX=258594 GN=RPA2183 PE=3 SV=1	4.88104	1.42697	3.82929	1.16642	2.54549	5.77099	0.769044	-0.846495	0.154813	0.603306	-0.136231	-0.353344	-1.35806	0.0954381	0.259811	3.18165	2.34818	3.00674	2.48935	4.68944	2.02143	0.0441725	-0.742114	0.158663	0.313462	-0.366423	-0.486003	-0.695248
RPA2179	Q6N7S7	Xanthine-guanine phosphoribosyltransferase OS=Rhodopseudomonas palustris (strain ATCC BAA-98 / CGA009) OX=258594 GN=gpt PE=3 SV=2	3.76094	0.396692	1.37384	3.3232	4.27184	6.4658	1.15961	-1.01774	0.0935009	0.574999	-0.411664	-0.665614	-2.08387	-0.375732	1.50761	0.0295074	2.28137	5.29914	2.45463	3.55077	3.06774	-0.285585	-0.0141014	0.294195	0.852956	-0.390554	-0.48626	0.717359
RPA4525	Q6N183	Uncharacterized protein OS=Rhodopseudomonas palustris (strain ATCC BAA-98 / CGA009) OX=258594 GN=RPA4525 PE=4 SV=1	0.7262	3.27236	2.5844	0.296605	0.175463	1.69905	0.0611495	-0.286806	0.924862	0.763042	-0.140272	-0.0718977	-0.549568	-0.0337655	2.65343	0.102628	0.663367	2.42517	3.36689	2.94815	0.0120803	0.370536	0.209005	-0.0864523	-0.28041	-1.07021	-0.486436	0.00382541
RPA1198	Q6NAI7	Putative heat shock protein DnaJ OS=Rhodopseudomonas palustris (strain ATCC BAA-98 / CGA009) OX=258594 GN=RPA1198 PE=4 SV=1	0.818618	2.34777	4.25395	2.22803	4.84097	0.693559	0.177233	-0.0969884	-0.166424	-0.41435	-0.128141	-0.383625	0.0482621	0.0206338	5.7996	4.97489	3.17825	4.60609	4.92173	5.28125	5.95566	-0.754289	-0.69963	-0.229552	-0.527585	-0.688689	-0.486652	-0.721863
RPA2461	Q6N702	Anhydro-N-acetylmuramic acid kinase OS=Rhodopseudomonas palustris (strain ATCC BAA-98 / CGA009) OX=258594 GN=anmK PE=3 SV=1	0.375078	0.85629	0.54344	1.38349	1.81634	0.0390267	0.244109	-0.168402	0.26455	-0.296191	-0.383172	-0.709196	-0.0201755	-0.155073	0.319466	0.803863	0.0693252	0.332899	0.618821	2.20971	0.883526	-0.138312	-0.232474	0.0288445	0.103074	-0.29264	-0.489543	-0.791626
RPA2029	Q6N875	Phosphoserine phosphatase OS=Rhodopseudomonas palustris (strain ATCC BAA-98 / CGA009) OX=258594 GN=serB PE=3 SV=1	1.33014	5.46637	0.0610022	7.88856	2.05621	3.98432	2.66289	-0.0895055	-0.709658	0.0229225	0.989346	0.141816	-0.52466	-0.253101	1.66605	1.72469	0.460622	0.914516	1.29057	4.28902	3.41922	-0.375482	-0.29303	-0.0478833	-0.135604	-0.178654	-0.490814	-0.969832
RPA1514	Q6N9M6	Putative coproporphyrinogen III oxidase OS=Rhodopseudomonas palustris (strain ATCC BAA-98 / CGA009) OX=258594 GN=hemF PE=4 SV=1	4.23645	5.08616	4.13052	3.89306	1.66718	5.72885	1.05885	-0.450617	-0.840458	0.331976	0.406928	-0.196607	-0.960159	0.208277	2.45374	3.38397	0.0438583	2.61046	2.56968	1.69163	3.20724	-0.709129	-1.02858	-0.0214788	-0.775608	-0.677984	-0.491689	-0.953079
RPA1683	Q6N966	3-oxoacyl-acyl carrier protein reductase OS=Rhodopseudomonas palustris (strain ATCC BAA-98 / CGA009) OX=258594 GN=RPA1683 PE=4 SV=1	2.77537	0.180519	1.2921	1.02799	1.29663	0.568198	1.11801	-1.41562	-0.145219	0.761272	-0.674552	-0.743889	-0.366662	-0.642402	1.40906	0.55083	0.941127	2.79939	2.20889	2.8056	1.80214	-0.689951	-0.181267	0.138068	-0.541225	-0.540203	-0.492415	-0.412757
RPA4174	Q6N276	N5-carboxyaminoimidazole ribonucleotide mutase OS=Rhodopseudomonas palustris (strain ATCC BAA-98 / CGA009) OX=258594 GN=purE PE=3 SV=1	3.82245	2.75039	0.153117	0.0125459	1.98776	6.81227	1.69236	-1.30137	-0.967801	-0.0743191	0.00751269	-0.627737	-2.71157	-0.638339	2.42832	0.0729956	0.0564016	1.16592	2.06063	2.74858	1.14324	-0.602369	0.0377799	-0.0124512	-0.200019	-0.496221	-0.492465	-0.203068
RPA0227	Q6ND82	3-isopropylmalate dehydrogenase OS=Rhodopseudomonas palustris (strain ATCC BAA-98 / CGA009) OX=258594 GN=leuB PE=3 SV=1	2.97181	6.50641	0.89062	7.13363	1.11848	5.99989	2.17396	-0.258498	-0.85182	0.0781416	0.976962	0.077553	-0.799306	-0.154701	2.81619	4.45924	1.22863	3.31146	3.04718	4.29941	4.43764	-0.600747	-1.18138	-0.165963	-0.392305	-0.516112	-0.492816	-1.39795
RPA3540	Q6N402	Putative cell filamentation protein OS=Rhodopseudomonas palustris (strain ATCC BAA-98 / CGA009) OX=258594 GN=RPA3540 PE=4 SV=1	0.525581	0.529707	0.244837	0.565848	2.22652	0.571394	0.339223	-0.309851	-0.25315	0.169535	-0.228854	-0.98466	0.333571	-0.341598	1.85838	4.18959	0.431755	0.374685	1.45452	1.80277	2.10031	-0.855997	-2.62478	-0.17551	-0.154842	-1.41897	-0.493096	-0.578953
RPA2738	Q6N680	Ubiquinol-cytochrome c chaperone domain-containing protein OS=Rhodopseudomonas palustris (strain ATCC BAA-98 / CGA009) OX=258594 GN=RPA2738 PE=3 SV=1	0.747189	0.673971	0.0316957	0.311391	2.28602	1.41578	1.32372	-0.245711	-0.315283	0.0132397	0.0985304	-0.504764	-0.729597	-0.374094	1.59975	4.06584	1.00531	2.83649	3.91934	3.24917	2.87584	-0.481636	-1.31942	0.140508	-0.391281	-0.517704	-0.493401	-0.953658
RPA4241	Q6N211	CBS domain OS=Rhodopseudomonas palustris (strain ATCC BAA-98 / CGA009) OX=258594 GN=RPA4241 PE=4 SV=1	2.45657	4.11965	2.46605	0.0497125	5.48519	0.765554	3.09049	-0.669774	-1.39996	-1.64567	0.0268359	-1.85511	0.379387	-1.317	2.44315	5.27365	0.45931	2.01873	5.29057	4.85759	6.35685	-0.478757	-0.878837	-0.13555	-0.240892	-0.683088	-0.493787	-1.05411
RPA1451	Q6N9T5	MaoC_dehydrat_N domain-containing protein OS=Rhodopseudomonas palustris (strain ATCC BAA-98 / CGA009) OX=258594 GN=RPA1451 PE=4 SV=1	3.25585	0.451443	1.72893	2.95572	0.527023	4.96496	0.636367	-0.916905	-0.0881456	0.32816	0.448943	0.15375	-1.24607	0.0999889	0.331848	0.304534	0.09266	4.53458	1.66463	3.32787	1.11681	0.0422838	-0.156173	0.0176493	0.874175	-0.129218	-0.494471	-0.232553
RPA4412	Q6N1J3	Flavin reductase like domain-containing protein OS=Rhodopseudomonas palustris (strain ATCC BAA-98 / CGA009) OX=258594 GN=RPA4412 PE=4 SV=1	5.43494	0.966047	0.747983	3.57823	2.41581	4.19863	1.48452	-2.21293	-0.360587	0.401856	-1.11827	-0.79301	-2.92671	-0.595775	0.850668	0.0625691	1.90157	3.98698	1.51065	1.92743	4.69952	-0.574321	-0.0515455	0.533527	0.928674	-0.589477	-0.496916	1.31062
RPA4259	Q6N1Z3	NADH-ubiquinone dehydrogenase chain G OS=Rhodopseudomonas palustris (strain ATCC BAA-98 / CGA009) OX=258594 GN=nuoG2 PE=3 SV=1	1.71793	0.412064	0.157896	0.883457	0.128686	2.46988	0.129674	0.435501	-0.238216	0.0982127	0.294648	0.0782742	0.66891	-0.0794185	4.51698	3.83987	3.04135	5.26589	3.03163	3.58701	5.53921	-1.18418	-1.79531	-0.713704	-1.90593	-1.08145	-0.497813	-1.8685
RPA0245	Q6ND64	Signal recognition particle protein OS=Rhodopseudomonas palustris (strain ATCC BAA-98 / CGA009) OX=258594 GN=ffh PE=3 SV=1	2.92209	0.189181	1.24673	4.72837	0.451913	2.17673	1.2506	0.424589	-0.0521549	-0.525187	0.709817	-0.103739	0.531519	0.24097	2.62844	1.30994	0.638686	3.94494	3.05614	3.34855	4.28941	-0.426211	-0.259255	-0.118319	-0.631157	-0.455102	-0.499874	-1.09623
RPA3287	Q6N4Q0	Putative 3-oxoacyl-acyl carrier protein reductase OS=Rhodopseudomonas palustris (strain ATCC BAA-98 / CGA009) OX=258594 GN=RPA3287 PE=4 SV=1	2.96798	2.4091	0.896983	1.278	1.59366	5.11192	1.6529	-0.350735	0.283502	0.105865	0.169218	-0.242096	-0.65898	0.260714	1.70294	0.967568	0.277766	4.23506	3.57586	3.16788	5.43759	-0.499658	-2.05048	-0.0570354	-0.494231	-0.569875	-0.506458	-0.679815
RPA2492	Q6N6X2	SAM-dependent methyltransferase OS=Rhodopseudomonas palustris (strain ATCC BAA-98 / CGA009) OX=258594 GN=RPA2492 PE=1 SV=1	0.437968	0.273315	0.108446	5.08955	0.0221605	1.7976	0.602582	0.103049	-0.102382	-0.0438995	0.93904	-0.00783924	0.837812	0.182484	3.67061	1.36407	0.378855	0.535504	1.11964	2.01109	1.36536	-0.89045	-0.864372	-0.174052	-0.153514	-0.268253	-0.507267	-0.366626
RPA2889	Q6N5T1	Parvulin-like PPIase OS=Rhodopseudomonas palustris (strain ATCC BAA-98 / CGA009) OX=258594 GN=RPA2889 PE=3 SV=1	1.53596	3.59523	3.66096	5.21779	2.98509	1.23433	0.157808	-0.133198	-0.35677	-0.510635	0.547411	-0.25464	-0.110361	-0.0438792	3.62819	4.95428	2.17947	7.36805	5.639	6.64608	6.09738	-0.443547	-0.684985	-0.328646	-0.778642	-0.544982	-0.511454	-0.90709
RPA4474	Q6N1D2	Transcriptional regulator, ArsR family OS=Rhodopseudomonas palustris (strain ATCC BAA-98 / CGA009) OX=258594 GN=RPA4474 PE=4 SV=1	0.529042	0.594217	0.872843	0.0978281	1.52051	1.22077	0.686063	-0.263605	0.247244	-0.414334	0.0670649	-0.625079	-0.504615	0.317222	0.564985	0.7957	0.0568235	0.10356	1.03747	1.2155	0.372496	-0.293472	0.451744	-0.0407003	0.0798354	-0.500623	-0.512227	0.234556
RPA4238	Q6N214	Putative permease of ABC transporter OS=Rhodopseudomonas palustris (strain ATCC BAA-98 / CGA009) OX=258594 GN=RPA4238 PE=3 SV=1	0.301486	0.250873	0.279214	2.04463	0.135516	0.56345	1.40303	-0.224289	-0.180904	0.16922	-0.8358	-0.0901557	0.370658	-0.60165	1.60013	0.513222	1.0019	0.516939	1.05447	0.687547	0.178051	-1.61603	-1.57706	0.389631	0.255783	-0.546436	-0.51254	0.125333
RPA0174	Q6NDD4	RNA pyrophosphohydrolase OS=Rhodopseudomonas palustris (strain ATCC BAA-98 / CGA009) OX=258594 GN=invA2 PE=3 SV=1	2.44043	0.918484	0.0931954	2.20279	2.45393	2.61852	1.79234	-1.39822	0.288867	-0.130437	0.564215	-0.829879	-1.30855	0.413057	2.25296	0.466285	0.0355055	0.434038	0.710523	1.28405	2.06211	-0.604657	-0.775765	-0.0160072	-0.171414	-0.242375	-0.513118	-0.697328
RPA2090	Q6N814	Precorrin isomerase CobH OS=Rhodopseudomonas palustris (strain ATCC BAA-98 / CGA009) OX=258594 GN=cobH PE=3 SV=1	0.479762	0.339215	0.381785	0.0847578	0.691633	0.468126	0.11256	0.619647	0.559073	-1.16185	-0.20566	-0.970214	0.623076	-0.189949	0.207387	0.166272	0.025998	0.364762	0.298098	0.288316	0.0774162	-0.403938	-0.446858	-0.0114348	0.658453	-0.497355	-0.514472	-0.113792
RPA4332	Q6N1S2	Possible glutathione S-transferase OS=Rhodopseudomonas palustris (strain ATCC BAA-98 / CGA009) OX=258594 GN=gstA1 PE=1 SV=1	0.947388	0.0941253	4.21983	0.191035	2.12549	0.209451	0.27354	-0.50259	-0.0814753	1.61449	0.119196	-0.764154	-0.223664	-0.226432	0.114691	0.89085	0.473647	2.22002	0.747024	0.889527	1.98863	0.0893194	0.302606	0.219386	0.698609	-0.218435	-0.515694	0.627427
RPA3532	Q6N409	UDP-N-acetylmuramoylalanine--D-glutamate ligase OS=Rhodopseudomonas palustris (strain ATCC BAA-98 / CGA009) OX=258594 GN=murD PE=3 SV=1	1.47138	4.40909	0.928688	2.40684	0.549744	1.84878	0.725276	-0.278847	-0.805312	-0.227796	0.411802	-0.11169	-0.424703	-0.167211	4.43162	2.28833	1.7083	2.39604	4.58192	3.42287	3.65098	-0.599271	-0.595456	-0.274107	-0.318187	-0.544929	-0.516184	-0.973951
RPA4571	Q6N138	Lectin-like protein BA14k OS=Rhodopseudomonas palustris (strain ATCC BAA-98 / CGA009) OX=258594 GN=RPA4571 PE=3 SV=1	2.86231	0.649495	0.565555	2.05439	1.14273	5.0553	1.87584	-1.67976	0.438252	0.438931	-1.3981	-0.70003	-3.23275	-1.16113	1.69911	0.440782	0.0172983	1.70007	2.01882	1.67639	0.583275	-0.77226	-0.235261	0.00809045	0.548398	-0.827398	-0.516543	-0.253596
RPA3176	Q6N507	Alkaline phosphatase family protein OS=Rhodopseudomonas palustris (strain ATCC BAA-98 / CGA009) OX=258594 GN=RPA3176 PE=4 SV=1	2.41764	1.47497	0.0141478	1.18799	0.176363	4.70242	0.283707	0.541507	-0.804681	0.00567347	0.435022	0.0822126	1.11745	-0.183829	2.34932	2.88501	2.24758	1.3696	0.0506758	2.90951	3.27709	-0.598158	-0.804484	-0.356192	-0.42426	-0.0217063	-0.521388	-1.0245
RPA0328	Q6NCY9	dITP/XTP pyrophosphatase OS=Rhodopseudomonas palustris (strain ATCC BAA-98 / CGA009) OX=258594 GN=RPA0328 PE=3 SV=1	0.32814	0.409999	0.466043	0.506477	0.521634	2.69994	0.351215	-0.121099	0.164682	0.205715	0.160645	-0.15986	-0.70405	-0.156906	1.92357	1.68244	0.0450596	1.83451	1.40745	2.42346	0.363484	-0.447874	-0.497175	-0.0142978	0.393134	-0.337787	-0.522872	0.148022
RPA1741	Q6N910	Possible branched-chain amino acid transport system substrate-binding protein OS=Rhodopseudomonas palustris (strain ATCC BAA-98 / CGA009) OX=258594 GN=RPA1741 PE=4 SV=1	0.703148	7.72238	7.14583	0.236022	0.235972	1.0777	4.69902	-0.0964913	1.44135	1.4675	-0.0468613	0.0480506	0.186399	0.702047	1.84849	2.96056	1.1047	3.93459	0.064088	3.76444	0.512504	0.335668	0.66243	0.208664	0.605895	-0.0122642	-0.523196	-0.144852
RPA2961	Q6N5L3	ATP-dependent Clp protease proteolytic subunit OS=Rhodopseudomonas palustris (strain ATCC BAA-98 / CGA009) OX=258594 GN=clpP PE=3 SV=1	4.62994	3.88556	1.45811	2.6668	0.363841	6.55205	0.99072	-0.947777	-0.637953	0.344437	-0.449621	-0.0826268	-1.59701	-0.202907	2.64089	2.50406	2.08937	0.408151	2.86402	2.49743	3.16938	-0.777163	-0.923703	-0.298597	-0.104056	-0.945205	-0.524797	-0.941201
RPA0002	Q6NDV2	Beta sliding clamp OS=Rhodopseudomonas palustris (strain ATCC BAA-98 / CGA009) OX=258594 GN=dnaN PE=3 SV=1	0.348513	0.678293	2.26176	1.11677	0.0285438	0.121583	1.34488	0.174735	0.273964	0.578246	0.460593	-0.0125016	-0.10162	0.382192	1.65574	0.258753	0.380186	0.507204	1.55013	1.76053	2.23749	-0.581343	0.115556	0.150432	-0.178675	-0.506492	-0.526204	-0.644017
RPA0662	Q6NC12	Ferredoxin OS=Rhodopseudomonas palustris (strain ATCC BAA-98 / CGA009) OX=258594 GN=badB PE=4 SV=1	2.49968	5.13832	1.12432	6.6886	2.27739	4.51171	2.05202	0.393382	0.547366	0.174918	0.80609	-0.268799	0.38622	0.395696	0.925372	0.383958	0.335397	3.67973	3.70023	3.11962	3.59171	-0.28452	0.179964	-0.0752001	-0.694271	-0.65661	-0.528872	-0.758716
RPA3491	Q6N449	Protein HflK OS=Rhodopseudomonas palustris (strain ATCC BAA-98 / CGA009) OX=258594 GN=hflK PE=3 SV=1	6.03535	3.50814	2.52316	4.44185	1.01789	5.21823	0.257224	-0.808246	-0.5794	-0.463373	0.495129	-0.115183	-0.801004	-0.0869071	6.44303	5.61999	2.09884	8.11992	5.70015	5.81907	6.76137	-0.87111	-1.01931	-0.363636	-1.08875	-0.76725	-0.529961	-1.91974
RPA1181	Q6NAK4	Haloacid dehalogenase-like hydrolase OS=Rhodopseudomonas palustris (strain ATCC BAA-98 / CGA009) OX=258594 GN=RPA1181 PE=4 SV=1	0.293574	1.11662	0.207256	5.2442	1.47545	0.104137	0.0299191	-0.0681925	-0.212614	-0.0456878	0.876148	-0.229115	-0.0325793	0.00771323	3.02584	3.28453	1.28676	1.29689	2.82785	2.72797	3.55432	-0.606484	-1.34217	-0.300966	-0.255194	-0.678151	-0.531192	-0.849792
RPA0176	Q6NDD2	ATP synthase subunit beta OS=Rhodopseudomonas palustris (strain ATCC BAA-98 / CGA009) OX=258594 GN=atpD PE=3 SV=1	0.749456	4.30474	0.960693	2.20383	1.82062	4.17261	0.0128038	-0.321035	-1.72764	-0.361084	0.744506	-0.645262	-1.64674	-0.00519609	6.7653	6.79773	0.46018	7.99155	4.32678	4.33036	4.65148	-0.737394	-1.14705	-0.0714789	-0.612147	-0.499589	-0.531367	-1.36165
RPA3236	Q6N4U7	30S ribosomal protein S8 OS=Rhodopseudomonas palustris (strain ATCC BAA-98 / CGA009) OX=258594 GN=rpsH PE=1 SV=3	5.33644	1.2807	3.72668	1.0732	2.9677	8.69915	1.97609	-0.477965	-0.0944848	0.4687	0.0728497	-0.231744	-1.05814	0.198708	6.72898	6.81513	2.7852	3.41417	5.23747	8.14438	8.25332	-0.83051	-1.1173	0.106474	-0.242412	-0.925611	-0.531964	-0.675468
RPA1730	Q6N920	Possible hydrolase OS=Rhodopseudomonas palustris (strain ATCC BAA-98 / CGA009) OX=258594 GN=RPA1730 PE=4 SV=1	3.36108	2.14852	2.53699	0.0349465	1.57525	4.55809	0.155207	-1.38128	-0.58002	0.553342	-0.0211725	0.314828	-2.09588	0.0608126	0.0705105	0.0256096	0.655592	1.52465	0.0946632	1.39841	0.014873	-0.0453438	-0.0681602	0.312972	0.551881	-0.0592735	-0.533566	0.00955741
RPA3961	Q6N2T7	Putative periplasmic binding protein for ABC transporter OS=Rhodopseudomonas palustris (strain ATCC BAA-98 / CGA009) OX=258594 GN=RPA3961 PE=4 SV=1	1.1089	1.04482	0.656292	1.04986	1.72458	1.79513	1.64131	-0.465069	-0.529547	-0.252709	-0.331581	-0.463522	-0.728592	-0.548337	2.90882	1.00004	1.66743	1.39237	0.0129005	2.5226	0.182663	-0.436669	0.325581	0.21266	-0.266263	-0.00613315	-0.535167	0.0912735
RPA0018	Q6NDT6	Cytochrome-c oxidase fixO chain OS=Rhodopseudomonas palustris (strain ATCC BAA-98 / CGA009) OX=258594 GN=ccoO PE=4 SV=1	1.56204	6.53201	4.33101	1.99325	7.18737	0.633575	2.26355	0.120559	-0.985635	-0.954834	0.198831	-1.01204	0.151304	-0.192428	2.58578	3.97516	0.33848	0.537181	4.65611	3.68644	0.365771	-0.53387	-0.83509	0.0799822	-0.219029	-0.836034	-0.536272	0.115976
RPA4192	Q6N258	DUF1036 domain-containing protein OS=Rhodopseudomonas palustris (strain ATCC BAA-98 / CGA009) OX=258594 GN=RPA4192 PE=4 SV=1	2.91524	2.63428	1.47276	1.32285	1.19533	3.22461	0.495951	-0.606392	0.496713	0.463894	-0.321264	-0.228946	-1.13819	-0.186194	2.30595	0.797317	0.238025	2.78619	1.95571	3.77845	2.16015	-0.338177	-0.165049	-0.0443128	0.328412	-0.395945	-0.537065	0.216898
RPA0303	Q6ND06	Tim44-like domain-containing protein OS=Rhodopseudomonas palustris (strain ATCC BAA-98 / CGA009) OX=258594 GN=RPA0303 PE=3 SV=1	2.48286	4.54105	3.38923	5.339	1.29514	0.368461	1.25095	-0.365478	-0.74394	-0.433533	0.720968	-0.150642	-0.0687137	-0.140374	5.30119	6.05117	2.42767	4.33131	3.31508	3.49369	6.9714	-0.884592	-1.10025	-0.3533	-0.576199	-0.65392	-0.538538	-1.26557
RPA0885	Q6NBE3	Uncharacterized protein OS=Rhodopseudomonas palustris (strain ATCC BAA-98 / CGA009) OX=258594 GN=RPA0885 PE=4 SV=1	2.66528	2.36382	0.761587	2.5248	0.512389	2.25355	0.0277341	0.522799	0.415996	0.482786	-0.49421	0.105794	-0.370951	-0.0142053	0.871522	0.656215	0.253419	2.5447	0.138416	2.63291	1.30131	-0.186452	0.350996	0.0742371	0.468571	-0.0503515	-0.539338	0.458899
RPA2921	P61338	Elongation factor Ts OS=Rhodopseudomonas palustris (strain ATCC BAA-98 / CGA009) OX=258594 GN=tsf PE=3 SV=1	0.680778	5.64055	1.73584	5.44955	0.111923	5.00067	0.085466	-0.125623	-1.10882	-0.300595	1.00611	0.029151	-1.27357	0.0241539	2.69729	3.86635	0.158798	4.37836	5.66505	5.64431	3.73079	-0.548105	-1.22549	-0.0230096	-0.381359	-0.594918	-0.539809	-1.40358
RPA0629	Q6NC44	Acetylglutamate kinase OS=Rhodopseudomonas palustris (strain ATCC BAA-98 / CGA009) OX=258594 GN=argB PE=3 SV=1	6.6603	4.62219	2.6317	1.71164	1.07429	7.53817	1.32782	-0.927581	-0.948792	-0.352194	0.144004	-0.101255	-1.8436	-0.237746	2.88957	3.64364	0.52232	3.05182	3.77024	3.835	3.24226	-0.741001	-1.20641	-0.0688205	-0.368586	-0.952054	-0.541311	-1.09329
RPA2936	Q6N5N8	biotin--[biotin carboxyl-carrier protein] ligase OS=Rhodopseudomonas palustris (strain ATCC BAA-98 / CGA009) OX=258594 GN=birA PE=4 SV=1	1.85654	3.2579	0.536865	0.644933	0.48164	3.12547	0.984907	-0.489405	-0.677837	-0.11505	0.167895	-0.142147	-1.51853	0.194904	0.350618	0.449739	0.289065	0.734626	0.590027	4.4871	3.27054	-0.206585	-0.145093	0.0488209	0.121958	-0.133419	-0.541329	0.364158
RPA3931	Q6N2W7	Flagellar hook-associated protein 1 OS=Rhodopseudomonas palustris (strain ATCC BAA-98 / CGA009) OX=258594 GN=flgK2 PE=3 SV=1	2.86168	3.72422	0.436084	3.15073	1.71934	1.89501	3.50017	-0.800633	0.673865	0.0982333	-0.522222	-0.300622	-1.12704	-1.03881	1.67982	0.492952	1.71409	2.86371	0.876598	2.6193	1.72601	0.321704	-0.397174	0.322042	0.522379	0.173405	-0.541821	-0.711447
RPA1629	Q6N9C0	Chemotaxis response regulator, CheY2 OS=Rhodopseudomonas palustris (strain ATCC BAA-98 / CGA009) OX=258594 GN=cheY2 PE=4 SV=1	4.45376	0.00885917	0.28145	1.06141	0.511566	4.14722	0.121544	1.41783	-0.00566204	0.375493	0.306526	0.186205	1.18645	-0.0510342	0.784271	1.62594	1.17265	0.0880905	1.62128	1.94585	1.1735	-0.647074	-1.2683	-0.596101	-0.0146471	-0.767542	-0.544504	0.844756
RPA2898	Q6N5S2	Haloacid dehalogenase-like hydrolase OS=Rhodopseudomonas palustris (strain ATCC BAA-98 / CGA009) OX=258594 GN=RPA2898 PE=4 SV=1	0.0832195	2.49042	1.33729	5.47891	0.640678	4.10906	0.786253	-0.0353263	-0.556002	0.249527	1.10881	-0.12023	-0.719109	0.162691	2.90459	5.27929	1.22485	1.34477	2.25069	3.47764	2.59221	-0.600556	-1.38613	-0.122936	-0.174492	-0.657311	-0.545392	-1.97477
RPA1190	Q6NAJ5	7-carboxy-7-deazaguanine synthase OS=Rhodopseudomonas palustris (strain ATCC BAA-98 / CGA009) OX=258594 GN=queE PE=3 SV=1	2.02004	0.853254	1.9887	2.85221	0.179371	0.144092	1.40439	0.838366	-0.756366	1.41592	1.44306	-0.108657	-0.147193	-0.85106	1.84812	0.00804367	1.33634	1.14206	1.10117	0.880072	0.390393	-0.835133	0.00608066	-0.641241	-0.541045	-0.573022	-0.54711	-0.227265
RPA1640	Q6N9A9	Methyl-accepting chemotaxis receptor/sensory transducer OS=Rhodopseudomonas palustris (strain ATCC BAA-98 / CGA009) OX=258594 GN=RPA1640 PE=3 SV=1	2.40771	3.37002	0.614305	3.60848	0.35253	6.25368	0.279305	0.416315	-0.767088	-0.209349	0.858581	0.120223	1.31892	-0.0837664	4.2625	5.82402	0.404936	2.79233	2.26498	2.75737	4.37599	-1.72327	-2.51597	-0.130205	-0.907632	-0.751102	-0.548392	-2.36032
RPA0190	Q6NDB8	Succinate--CoA ligase [ADP-forming] subunit alpha OS=Rhodopseudomonas palustris (strain ATCC BAA-98 / CGA009) OX=258594 GN=sucD PE=3 SV=1	4.09692	5.27783	1.66186	0.489848	3.91638	8.78129	0.0762193	-0.68525	-0.473422	0.45082	-0.0996262	-0.29701	-1.39698	0.0161829	4.56229	3.31049	2.07882	3.63399	4.55208	5.3462	0.183298	-0.582189	-0.903046	-0.205504	0.328631	-0.582102	-0.549516	-0.0442283
RPA2164	P60365	Chaperonin GroEL 2 OS=Rhodopseudomonas palustris (strain ATCC BAA-98 / CGA009) OX=258594 GN=groEL2 PE=3 SV=1	0.749297	8.07659	2.56901	6.17761	4.16115	5.53631	0.183581	-0.115262	-1.23099	-0.459744	0.733905	-0.332328	-0.888009	0.0831911	4.41668	4.54841	1.52534	6.16766	4.85735	4.2583	6.15063	-0.785171	-1.18857	-0.326449	-1.05012	-0.945922	-0.551496	-2.13469
RPA0479	Q6NCJ3	Possible 3-oxoacyl-acyl carrier protein reductase OS=Rhodopseudomonas palustris (strain ATCC BAA-98 / CGA009) OX=258594 GN=fabG1 PE=4 SV=1	5.30252	3.61179	1.7354	0.00687497	4.2805	6.69865	3.82841	-0.744748	-0.978564	0.258318	-0.00103457	-0.292347	-1.01217	-0.367207	0.134974	1.63078	1.56076	2.74537	2.92892	5.7857	2.9321	-0.0318943	-0.45517	0.111133	0.209935	-0.420247	-0.553137	-0.491763
RPA0817	Q6NBL1	Probable acyl-CoA thiolase OS=Rhodopseudomonas palustris (strain ATCC BAA-98 / CGA009) OX=258594 GN=RPA0817 PE=3 SV=1	0.592865	6.80118	0.422592	0.0960543	0.414112	6.45283	1.75717	-0.0813066	-1.1643	0.0900279	-0.0192894	0.0538051	-1.0002	-0.297483	2.94083	3.23674	1.47709	1.67124	3.7861	3.20407	5.61938	-0.429767	-0.642846	-0.182884	-0.285996	-0.723194	-0.555488	-1.14913
RPA2045	Q6N859	Biotin synthase OS=Rhodopseudomonas palustris (strain ATCC BAA-98 / CGA009) OX=258594 GN=bioB PE=3 SV=1	0.418236	4.77104	0.683181	6.27702	0.324785	2.08779	3.80385	0.0989605	-1.61972	-0.240467	1.36021	0.0842743	-0.530427	0.787406	3.91103	5.31433	0.59097	4.32652	3.22489	2.20278	7.01662	-1.37138	-2.47263	-0.180367	-0.879497	-1.34624	-0.55983	-2.2522
RPA4656	Q6N0V4	Possible sugar kinase OS=Rhodopseudomonas palustris (strain ATCC BAA-98 / CGA009) OX=258594 GN=RPA4656 PE=4 SV=1	5.55165	4.41815	2.35944	1.85313	3.16749	5.94265	1.20078	-1.55566	-0.743637	0.915941	0.265241	-0.45516	-2.48677	-0.159173	0.648262	4.72731	0.234612	6.80432	2.04087	2.60465	1.31604	-0.215583	-1.1819	0.0331191	0.653624	-0.448597	-0.56116	-0.610868
RPA4522	Q6N186	Haloacid dehalogenase-like hydrolase OS=Rhodopseudomonas palustris (strain ATCC BAA-98 / CGA009) OX=258594 GN=cbbY PE=4 SV=1	2.47012	2.16642	0.793324	0.844806	0.629536	2.77939	0.153613	0.843606	0.394732	0.233169	0.544673	0.204788	0.719092	-0.139639	0.213965	0.557782	0.507914	2.00117	0.57433	0.297668	1.6229	0.170742	0.536572	-0.881434	-1.35757	-0.320711	-0.561558	-1.18298
RPA2507	Q6N6V7	(S)-2-haloacid dehalogenase OS=Rhodopseudomonas palustris (strain ATCC BAA-98 / CGA009) OX=258594 GN=RPA2507 PE=3 SV=1	5.37793	3.10973	2.14052	0.188407	5.18933	5.1767	0.240849	-0.952715	0.601228	0.425774	-0.0434799	-0.992413	-1.04135	-0.0590477	0.770749	0.348021	2.27376	0.951664	1.55878	3.59168	0.600515	-0.10897	-0.204219	0.255165	-0.120574	-0.202484	-0.562314	0.204068
RPA3163	Q6N520	Magnesium transporter MgtE OS=Rhodopseudomonas palustris (strain ATCC BAA-98 / CGA009) OX=258594 GN=mgtE PE=3 SV=1	0.281136	0.654645	0.518776	0.0186105	1.82999	2.92849	0.165096	0.419035	0.449147	-0.21508	-0.0282294	0.732594	1.26104	-0.309227	0.495455	0.164455	0.452569	0.884883	0.140222	0.512012	0.0981513	-0.241066	0.192003	0.212916	-0.449155	0.12102	-0.5625	0.105919
RPA1605	Q6N9E4	Ergothioneine biosynthesis protein EgtB OS=Rhodopseudomonas palustris (strain ATCC BAA-98 / CGA009) OX=258594 GN=RPA1605 PE=4 SV=1	0.0657283	0.230865	0.00949638	0.219675	0.24432	0.470749	0.709818	0.116238	-0.466823	-0.0162691	0.299924	-0.372166	0.757818	-0.819794	0.573604	0.661982	1.81162	3.92773	1.48839	0.513262	3.1345	0.369247	0.68614	1.03805	1.77642	-1.1347	-0.566791	1.45644
RPA2470	Q6N6Z3	FeS cluster biogenesis domain-containing protein OS=Rhodopseudomonas palustris (strain ATCC BAA-98 / CGA009) OX=258594 GN=RPA2470 PE=3 SV=1	1.52386	0.877716	2.23521	3.97439	2.62173	3.76037	3.08113	0.229139	-0.172374	-0.486757	0.595489	-0.298408	0.408121	0.535356	0.863245	0.399631	0.836402	0.762038	3.85962	4.07126	2.22861	-0.222683	-0.507718	-0.140868	-0.144482	-0.600771	-0.567156	-0.420791
RPA0775	Q6NBQ3	Uncharacterized protein OS=Rhodopseudomonas palustris (strain ATCC BAA-98 / CGA009) OX=258594 GN=RPA0775 PE=4 SV=1	2.75529	4.35394	1.84994	1.18452	2.61685	1.84256	0.754389	-0.613061	-1.81634	-1.21259	-0.474919	-0.731706	-0.662424	-0.605848	3.33288	2.42823	0.112226	0.60831	0.778632	1.23093	2.00572	-1.75938	-1.72764	-0.0839307	-0.248431	-0.933272	-0.567818	-0.784256
RPA2500	Q6N6W4	Possible amidase OS=Rhodopseudomonas palustris (strain ATCC BAA-98 / CGA009) OX=258594 GN=RPA2500 PE=3 SV=1	1.50536	1.05541	0.543731	1.50655	1.79915	1.34819	3.28023	0.546101	0.393373	-0.246526	0.619015	0.738321	0.454468	1.08258	2.05164	0.388454	0.457146	2.0428	0.905486	2.09903	0.46214	-0.734399	0.17344	-0.22452	-0.596682	-0.356071	-0.568815	0.176383
RPA3648	Q6N3P5	Polyhydroxyalkanoic acid synthase OS=Rhodopseudomonas palustris (strain ATCC BAA-98 / CGA009) OX=258594 GN=RPA3648 PE=4 SV=1	3.66003	0.54531	2.37587	1.48753	3.72678	4.61408	1.68547	-0.611298	-0.184198	-0.368829	-0.359369	-0.608301	-1.02758	-0.458479	0.216083	0.228338	0.358829	1.0845	2.01502	1.77041	2.23959	-0.181073	-0.228664	-0.151117	-0.407503	-0.709548	-0.568954	0.844053
RPA0169	Q6NDD9	Putative periplasmic carboxyl-terminal processing protease OS=Rhodopseudomonas palustris (strain ATCC BAA-98 / CGA009) OX=258594 GN=ctpA PE=3 SV=1	0.86936	8.50423	4.97292	4.47529	3.85072	3.61626	0.252425	-0.0722931	-1.20936	-0.593967	0.43434	-0.309925	0.264798	-0.0354809	5.23314	3.93857	2.20067	4.52603	5.85753	5.68702	5.22246	-0.511435	-0.836143	-0.318549	-0.516673	-0.724531	-0.571036	-0.769035
RPA0240	Q6ND69	3-isopropylmalate dehydratase large subunit OS=Rhodopseudomonas palustris (strain ATCC BAA-98 / CGA009) OX=258594 GN=leuC PE=3 SV=1	1.19023	7.38991	0.987724	6.40457	4.34165	3.26885	0.0134116	0.15476	-1.29762	-0.128396	0.945916	-0.599846	-0.367498	0.00331596	5.14852	3.0551	2.02765	5.89477	4.4757	3.34869	4.33729	-0.830538	-0.634702	-0.50352	-1.19303	-0.7824	-0.571764	-1.6187
RPA4346	Q6N1Q8	Putative acetyl-CoA acyltransferase OS=Rhodopseudomonas palustris (strain ATCC BAA-98 / CGA009) OX=258594 GN=RPA4346 PE=3 SV=1	5.93787	7.55539	1.32748	3.70523	3.19011	5.70074	1.03257	-0.818904	-0.910375	0.207428	0.337735	-0.261493	-0.714398	-0.126418	0.412837	4.24808	0.658385	0.0231029	3.76315	6.57647	3.17438	-0.0768848	-1.09086	-0.0334465	0.00273187	-0.250918	-0.572042	-0.848853
RPA3477	Q6N463	Biopolymer transport protein ExbD OS=Rhodopseudomonas palustris (strain ATCC BAA-98 / CGA009) OX=258594 GN=exbD5 PE=3 SV=1	0.193897	5.39641	7.36484	4.74006	4.84468	6.1525	1.19946	0.0254579	-1.03674	-0.903313	0.568296	-0.708425	0.761741	0.152203	4.8846	1.2084	1.23358	5.58858	2.3981	3.41851	4.55576	-1.84801	-0.835775	-0.273342	-0.986029	-1.31493	-0.57442	-2.16935
RPA4156	Q6N294	3-oxoadipate CoA-transferase subunit A OS=Rhodopseudomonas palustris (strain ATCC BAA-98 / CGA009) OX=258594 GN=RPA4156 PE=4 SV=1	3.97066	2.81191	0.92292	0.305929	0.736906	7.06796	1.06869	-1.00876	-0.530716	0.23152	-0.106361	-0.157173	-2.30809	-0.211314	1.31487	3.87975	0.0468136	3.24681	2.94975	3.57541	1.69817	-0.397879	-0.718663	0.0122139	0.476749	-0.613579	-0.574903	-0.482406
RPA4744	Q6N0L8	Possible thioredoxin-like protein OS=Rhodopseudomonas palustris (strain ATCC BAA-98 / CGA009) OX=258594 GN=RPA4744 PE=4 SV=1	4.72806	3.49724	3.94125	7.00632	1.60584	3.17813	0.939618	0.35806	-0.482237	-0.918684	0.82969	0.135696	-0.332954	-0.128033	5.30086	2.48961	2.69996	6.22783	6.59557	4.84096	7.8139	-0.798789	-0.429996	-0.468293	-1.24647	-0.952354	-0.5753	-1.96153
RPA3929	Q6N2W9	Flagellin OS=Rhodopseudomonas palustris (strain ATCC BAA-98 / CGA009) OX=258594 GN=RPA3929 PE=3 SV=1	0.285842	4.59793	5.11944	4.91319	2.81716	0.577164	8.85155	-0.0248551	-0.515316	0.407895	-0.430056	0.161044	0.0879233	-1.44349	2.27066	4.07084	0.0165271	3.53531	0.0446746	3.90683	6.62485	0.976792	0.990461	-0.00660192	-0.519757	0.0128638	-0.576072	-1.60824
RPA1576	Q6N9H3	Putative glutathione S-transferase OS=Rhodopseudomonas palustris (strain ATCC BAA-98 / CGA009) OX=258594 GN=RPA1576 PE=4 SV=1	5.21114	0.673721	3.50136	1.24524	3.28138	2.06909	1.56949	-0.718817	-0.094484	1.12559	-0.191245	-0.440417	-0.381415	-0.261934	3.91355	3.97878	3.69407	1.81495	5.24873	3.95124	4.81574	-0.858524	-1.15048	-0.324091	-0.185568	-0.720346	-0.576559	-0.868936
RPA2587	P61198	Lipoyl synthase OS=Rhodopseudomonas palustris (strain ATCC BAA-98 / CGA009) OX=258594 GN=lipA PE=3 SV=1	0.92602	0.393942	0.429687	0.183136	0.541664	2.02489	0.281381	0.556292	-0.28575	0.279143	-0.150862	-0.408558	1.09299	0.264074	2.11271	1.06051	1.5557	4.31269	1.68403	1.11517	2.80705	-0.706366	-1.56761	-0.320749	-0.678089	-1.06197	-0.577682	-1.27113
RPA1856	Q6N8P7	Fe-S metabolism associated domain-containing protein OS=Rhodopseudomonas palustris (strain ATCC BAA-98 / CGA009) OX=258594 GN=RPA1856 PE=3 SV=1	0.47437	1.04769	0.00880443	2.5207	2.78492	2.00705	1.13502	-0.0718429	-0.180487	-0.00220618	-0.279594	-0.303332	0.277975	-0.150688	1.50482	2.11388	1.62262	1.80869	4.59527	3.33794	3.26299	-0.319205	-0.581589	0.314839	-0.463655	-0.615908	-0.577686	-0.511185
RPA3151	Q6N532	Heat shock protein DnaJ, N-terminal OS=Rhodopseudomonas palustris (strain ATCC BAA-98 / CGA009) OX=258594 GN=RPA3151 PE=4 SV=1	0.413569	0.0996582	1.33247	0.0419061	0.241115	0.24308	0.382251	0.189191	-0.0441767	-0.301508	0.0156377	0.0731302	-0.0801559	0.13101	3.53391	0.285672	0.00799684	4.07211	1.75889	3.56716	2.18094	-0.848531	-0.153198	-0.00453726	-0.915286	-0.522425	-0.578926	-1.12797
RPA4104	Q6N2E6	PepSY domain-containing protein OS=Rhodopseudomonas palustris (strain ATCC BAA-98 / CGA009) OX=258594 GN=RPA4104 PE=4 SV=1	0.107932	2.14274	0.793957	0.487878	0.269041	0.444794	2.78601	0.153389	1.49278	0.678224	0.489931	0.28372	0.499567	2.00929	0.257996	0.783489	0.727871	4.57584	0.925265	0.911091	6.47815	0.122831	0.354516	-0.316749	1.35311	0.452305	-0.578986	3.18276
RPA0796	Q6NBN2	DUF952 domain-containing protein OS=Rhodopseudomonas palustris (strain ATCC BAA-98 / CGA009) OX=258594 GN=RPA0796 PE=4 SV=1	4.13662	3.50471	4.08191	3.58053	1.40111	4.56745	1.05962	0.817213	0.890977	1.15293	0.464179	0.246711	0.965371	0.314152	0.319094	2.30294	1.92357	4.11598	0.195485	2.11038	1.87331	0.136269	1.05647	0.521019	0.90907	0.0713896	-0.58023	0.771043
RPA2221	Q6N7N6	Swt1-like HEPN domain-containing protein OS=Rhodopseudomonas palustris (strain ATCC BAA-98 / CGA009) OX=258594 GN=RPA2221 PE=4 SV=1	0.513277	0.160729	0.310888	0.0751926	0.776551	0.232819	0.587599	-0.417985	-0.147644	0.313616	-0.0735943	-0.520701	0.205592	-0.462895	0.947614	1.33356	0.058271	1.58839	1.49089	0.996468	1.18738	-0.524799	-0.775815	0.050501	-0.91947	-0.843006	-0.580474	-0.81261
RPA0715	Q6NBW1	Putative cobalamin synthesis protein cobW OS=Rhodopseudomonas palustris (strain ATCC BAA-98 / CGA009) OX=258594 GN=cobW PE=3 SV=1	4.90463	4.35585	0.00687279	6.63634	1.05736	8.18791	4.22102	0.552109	-0.453427	-0.0024818	0.830863	-0.199215	0.9647	0.394384	4.72477	4.29763	1.07713	4.35994	3.81339	2.81851	5.79448	-0.993516	-1.15611	-0.222356	-0.894615	-0.979649	-0.581625	-1.56347
RPA2624	Q6N6J1	Putative sulfonate transport system substrate-binding protein OS=Rhodopseudomonas palustris (strain ATCC BAA-98 / CGA009) OX=258594 GN=RPA2624 PE=3 SV=1	4.09313	7.22548	6.00508	5.10581	0.894171	1.17571	6.44612	0.62703	1.3361	0.750587	-0.988121	-0.131337	0.344738	1.20024	1.26495	1.54778	1.06881	0.780976	0.209393	3.19776	2.9938	0.207907	-0.413893	0.294426	0.162101	0.0806357	-0.582711	0.536313
RPA3302	Q6N4N5	N-terminal of MaoC-like dehydratase domain-containing protein OS=Rhodopseudomonas palustris (strain ATCC BAA-98 / CGA009) OX=258594 GN=RPA3302 PE=4 SV=1	1.12885	0.445362	1.71519	0.0812454	1.712	3.64375	1.03099	-0.951572	0.246156	0.808932	-0.0512717	-0.903397	-2.08106	0.579896	0.234364	0.0640424	0.953763	0.569891	0.144239	0.363423	0.177591	0.358684	0.134243	1.00534	0.674478	-0.199621	-0.583255	-0.360506
RPA3470	Q6N470	Putative sugar uptake ABC transporter periplasmic solute-binding protein OS=Rhodopseudomonas palustris (strain ATCC BAA-98 / CGA009) OX=258594 GN=RPA3470 PE=3 SV=1	0.909422	7.0171	6.79382	0.828676	1.60995	3.04778	2.30376	-0.233698	2.08741	1.56854	-0.59268	-0.22773	-0.966752	0.42247	0.408585	0.758532	0.0913499	1.20768	2.17811	1.19527	1.94826	0.204461	0.475486	-0.0437148	0.247396	-0.632532	-0.583975	-0.922432
RPA2580	Q6N6N4	Protein-L-isoaspartate O-methyltransferase OS=Rhodopseudomonas palustris (strain ATCC BAA-98 / CGA009) OX=258594 GN=RPA2580 PE=3 SV=1	4.77873	5.32098	0.578646	2.01149	3.47613	8.96726	1.46266	-1.34168	-0.797364	0.149342	0.322028	-0.376147	-2.64024	-0.168813	1.05815	2.20922	0.267596	0.618561	2.41705	3.93606	3.01439	-0.32587	-0.537577	-0.0496744	-0.0838422	-0.567385	-0.587189	-0.799873
RPA0491	Q6NCI1	Possible MgpS, ATP-dependent helicase OS=Rhodopseudomonas palustris (strain ATCC BAA-98 / CGA009) OX=258594 GN=RPA0491 PE=4 SV=1	0.361062	5.30645	1.47581	5.18358	3.34629	0.0582058	0.511922	0.0546643	-0.710289	-0.175482	0.943621	-0.386901	-0.0116313	-0.0877428	5.81711	7.31693	1.88152	6.56069	6.79675	5.22472	5.31673	-0.669903	-0.955385	-0.302949	-0.859392	-0.75848	-0.587386	-1.2347
RPA1839	Q6N8R4	7,8-dihydroneopterin aldolase OS=Rhodopseudomonas palustris (strain ATCC BAA-98 / CGA009) OX=258594 GN=folB PE=3 SV=1	2.39305	0.813931	0.246174	1.70704	0.164178	3.19592	0.218117	-1.45042	-0.702125	0.304589	-0.893675	-0.124706	-3.59144	-0.27046	1.7044	1.99088	0.721518	0.0634775	2.01789	0.86933	0.574264	-1.19275	-2.02139	-0.474589	-0.0748706	-0.985738	-0.59051	0.391485
RPA0170	Q6NDD8	Divergent polysaccharide deacetylase family protein OS=Rhodopseudomonas palustris (strain ATCC BAA-98 / CGA009) OX=258594 GN=RPA0170 PE=4 SV=1	0.758559	4.06029	3.51519	1.86261	1.36446	0.826232	1.08143	-0.210495	-0.773505	-0.804585	0.40263	-0.307268	0.301871	-0.279408	3.87126	4.49157	1.00963	3.15795	2.10539	1.76	5.72888	-1.27108	-2.30114	-0.16267	-0.499301	-1.03908	-0.590638	-1.16106
RPA3283	Q6N4Q4	Elongation factor Tu OS=Rhodopseudomonas palustris (strain ATCC BAA-98 / CGA009) OX=258594 GN=tuf2 PE=3 SV=1	6.30476	8.66988	4.24378	6.54424	5.51256	10.2084	0.267028	-1.22208	-2.08601	-0.446175	0.478769	-0.537621	-2.88424	-0.0957313	3.45924	4.99187	2.35812	4.30622	5.17925	5.41594	3.20546	-0.734044	-1.46863	-0.22664	-0.48161	-0.660799	-0.591108	-1.96209
RPA0306	Q6ND03	ATP-dependent protease ATPase subunit HslU OS=Rhodopseudomonas palustris (strain ATCC BAA-98 / CGA009) OX=258594 GN=hslU PE=3 SV=1	4.58339	6.79397	2.48376	0.304468	4.73924	7.69519	2.2318	-0.701625	-1.07763	-0.460273	0.0378284	-0.482072	-1.15149	-0.417128	4.28742	2.78035	5.61746	8.83443	7.03042	5.73522	6.18628	-0.555943	-0.589138	-0.522919	-1.38902	-0.882799	-0.591429	-1.96028
RPA4295	Q6N1V9	Adenylosuccinate synthetase OS=Rhodopseudomonas palustris (strain ATCC BAA-98 / CGA009) OX=258594 GN=purA PE=3 SV=1	2.18008	3.40567	0.249284	0.0570561	1.35439	5.36363	1.11955	-0.865567	-0.791233	0.104131	-0.0253627	-0.330902	-1.96994	-0.335503	1.90969	1.75839	0.371048	0.0204626	2.58083	1.89227	1.10901	-0.69965	-0.644776	0.177972	-0.0116106	-0.827286	-0.591838	-0.380404
RPA2742	Q6N676	Integration host factor subunit alpha OS=Rhodopseudomonas palustris (strain ATCC BAA-98 / CGA009) OX=258594 GN=ihfA PE=3 SV=1	0.00458373	1.30887	1.01076	0.596571	4.01115	0.78243	1.45912	-0.000666935	0.164241	0.417121	0.0940022	-0.399156	-0.0821531	-0.275937	4.01557	0.563598	0.144589	4.38814	4.07423	5.56672	0.576835	-0.393875	-0.254693	-0.0233294	0.220017	-0.448439	-0.595029	0.167432
RPA0031	Q6NDS3	DUF1674 domain-containing protein OS=Rhodopseudomonas palustris (strain ATCC BAA-98 / CGA009) OX=258594 GN=RPA0031 PE=3 SV=1	0.144851	0.0895135	1.3401	1.59551	2.28317	0.935381	0.957749	-0.0830582	0.0825382	-0.454754	-0.978982	-0.735936	0.40528	-0.650563	0.909273	0.525839	2.364	0.675676	0.154703	0.881932	0.248782	-1.49591	-0.799391	0.747106	0.251302	-0.105165	-0.597092	0.189553
RPA3235	Q6N4U8	50S ribosomal protein L6 OS=Rhodopseudomonas palustris (strain ATCC BAA-98 / CGA009) OX=258594 GN=rplF PE=1 SV=3	4.83958	1.92987	2.63636	0.175803	3.20942	5.81617	0.23604	-0.833817	-0.234969	0.320491	0.0451132	-0.414071	-1.06499	0.0374062	4.34846	4.62794	0.481269	3.37911	6.75141	4.95124	3.96652	-0.738605	-1.14606	0.0577365	-0.379233	-1.05622	-0.600252	-0.762047
RPA3605	Q6N3T8	Trans-aconitate 2-methyltransferase OS=Rhodopseudomonas palustris (strain ATCC BAA-98 / CGA009) OX=258594 GN=tam PE=3 SV=1	3.34295	4.1019	1.76235	3.0665	0.430561	5.55964	1.60862	-0.716864	-0.589762	0.65866	-0.524126	0.0699934	-1.57866	-0.456388	2.83792	3.10442	1.73942	3.51766	2.44666	4.49667	3.44605	-0.643211	-1.33434	-0.19579	0.636129	-0.448801	-0.600452	-0.768583
RPA4489	Q6N1B7	Chromosome partition protein Smc OS=Rhodopseudomonas palustris (strain ATCC BAA-98 / CGA009) OX=258594 GN=smc PE=3 SV=2	1.2232	3.20291	0.00541752	5.07586	3.02621	0.142573	0.0581066	0.183115	-0.978788	0.00169295	0.871123	-0.504924	0.0322414	0.0273757	4.68248	1.16772	1.09098	7.57145	5.20454	5.69417	5.03098	-0.820535	-0.395874	-0.196886	-1.11856	-0.630325	-0.600472	-1.14715
RPA2986	Q6N5I8	Probable 5-carboxymethyl-2-hydroxymuconate delta isomerase OS=Rhodopseudomonas palustris (strain ATCC BAA-98 / CGA009) OX=258594 GN=RPA2986 PE=4 SV=1	4.20286	0.599008	1.15757	0.303603	0.282622	4.96872	0.0760716	-1.39571	-0.187653	0.595164	-0.313291	-0.121561	-1.71641	-0.0397429	0.173756	1.9286	0.525798	1.79427	3.03825	2.66791	0.147096	0.398186	-2.15877	0.125864	0.395992	-0.639414	-0.603695	0.0478024
RPA1108	Q6NAS3	DGPF domain OS=Rhodopseudomonas palustris (strain ATCC BAA-98 / CGA009) OX=258594 GN=RPA1108 PE=3 SV=1	2.79898	3.25805	1.30825	1.31699	0.265997	5.88602	0.485468	-0.419537	0.440341	0.357431	-0.322469	0.0527304	-1.04614	-0.14862	1.73493	0.345113	1.61213	5.34005	1.0045	3.66392	1.09233	0.351449	-0.200277	0.37384	1.09832	0.244115	-0.606404	0.408087
RPA4478	Q6N1C8	DUF3240 domain-containing protein OS=Rhodopseudomonas palustris (strain ATCC BAA-98 / CGA009) OX=258594 GN=RPA4478 PE=4 SV=1	0.905012	0.200714	0.902787	0.30778	1.82006	0.187591	1.31065	0.257851	-0.120468	-0.250318	0.0894296	0.3916	-0.146067	0.3073	0.183047	1.18048	0.396083	0.953466	0.229319	0.759756	1.20223	-0.302547	1.17779	0.468411	0.768565	0.266456	-0.608286	1.13321
RPA2425	Q6N738	Putative lipase/esterase OS=Rhodopseudomonas palustris (strain ATCC BAA-98 / CGA009) OX=258594 GN=RPA2425 PE=4 SV=1	0.0504004	1.56942	1.62947	5.41872	1.52894	3.64976	1.29596	0.0179289	-0.353584	0.317126	1.2974	0.305978	-1.05306	0.283643	1.6345	1.55166	0.146257	2.86085	3.26859	6.02601	4.04195	-0.410984	-1.16807	0.0188878	-0.247889	-0.499943	-0.608656	-1.10675
RPA2153	Q6N7V1	Aldehyde dehydrogenase OS=Rhodopseudomonas palustris (strain ATCC BAA-98 / CGA009) OX=258594 GN=RPA2153 PE=4 SV=1	3.78027	4.36883	4.44803	5.2959	2.35901	5.65798	0.662359	-0.839075	-0.720462	0.829109	0.912399	-0.314717	-1.31223	0.162085	3.97119	4.8352	2.27843	2.24849	4.91669	4.76711	4.09581	-0.412567	-0.942632	-0.211754	-0.243236	-0.556722	-0.609783	-1.61071
RPA4797	Q6N0G5	ABC transporter, amino acid binding protein OS=Rhodopseudomonas palustris (strain ATCC BAA-98 / CGA009) OX=258594 GN=RPA4797 PE=3 SV=1	3.3904	4.70659	2.46714	2.89444	0.567369	8.08607	0.0260429	-0.640141	-1.02515	-0.499283	-0.638126	-0.159017	-1.46077	0.00742637	1.60008	0.699409	1.80795	0.840274	2.6762	2.15587	0.243046	-0.688239	-0.4548	0.489327	-0.55353	-0.993214	-0.609964	0.151488
RPA0324	Q6NCZ3	Ribosomal RNA small subunit methyltransferase I OS=Rhodopseudomonas palustris (strain ATCC BAA-98 / CGA009) OX=258594 GN=rsmI PE=3 SV=1	3.79508	3.00426	0.682602	1.56656	3.82575	4.44299	0.315775	0.986505	0.584222	-1.09545	0.530081	0.467489	0.950203	0.170639	3.88028	2.50323	0.655929	1.2421	2.41451	2.18673	3.49973	-0.91232	-1.80861	-0.0950518	-1.81692	-0.525626	-0.612978	-1.60919
RPA2331	Q6N7C7	Glutathione hydrolase proenzyme OS=Rhodopseudomonas palustris (strain ATCC BAA-98 / CGA009) OX=258594 GN=ggt2 PE=3 SV=1	2.99471	0.309992	2.79088	1.15138	0.0424912	2.42536	0.132626	-0.669345	0.119896	0.773467	0.265889	-0.0163197	-0.484162	-0.0483571	2.26544	1.96802	0.991148	1.86997	2.36314	2.97506	0.951457	-0.492261	-0.54087	-0.188009	0.350664	-0.468866	-0.613892	-0.40536
RPA3760	Q6N3D4	5-carboxy-2-hydroxymuconate semialdehyde dehydrogenase OS=Rhodopseudomonas palustris (strain ATCC BAA-98 / CGA009) OX=258594 GN=hpcC PE=3 SV=1	1.98208	3.99194	2.51421	0.118603	0.299366	1.48083	3.19095	-0.448218	-0.968855	0.530266	-0.0422825	-0.138878	-0.386058	1.00321	2.65605	0.990723	0.741946	0.304771	2.05896	2.44756	1.05857	-0.72333	-0.862108	-0.255575	0.0865053	-0.546185	-0.614088	-0.572699
RPA0312	P60582	1-(5-phosphoribosyl)-5-[(5-phosphoribosylamino)methylideneamino] imidazole-4-carboxamide isomerase OS=Rhodopseudomonas palustris (strain ATCC BAA-98 / CGA009) OX=258594 GN=hisA PE=3 SV=1	2.84759	1.93255	3.26768	5.00341	1.45329	6.84703	1.09312	-0.401985	-0.301804	0.421743	0.495241	-0.149423	-1.37251	0.106703	1.58543	2.24899	0.451065	4.7619	5.01519	6.53349	3.24437	-0.32333	-0.770578	-0.0536917	-0.407863	-0.552735	-0.616559	-1.09072
RPA3661	Q6N3N2	Metal dependent phosphohydrolase OS=Rhodopseudomonas palustris (strain ATCC BAA-98 / CGA009) OX=258594 GN=RPA3661 PE=4 SV=1	0.309101	0.701812	0.504543	0.0253771	0.245846	1.0357	0.587287	0.101197	-0.188585	0.108887	-0.0117499	-0.0774815	-0.277264	-0.141665	2.97165	1.50576	0.190263	1.02936	1.92316	3.42356	0.796419	-0.481449	-1.04198	0.0461415	0.181825	-0.325271	-0.61692	-0.20748
RPA4775	Q6N0I7	Phosphate regulon transcriptional regulatory protein PhoB OS=Rhodopseudomonas palustris (strain ATCC BAA-98 / CGA009) OX=258594 GN=phoB PE=4 SV=1	7.17942	7.39337	4.8662	7.59482	7.23942	6.13269	4.97647	-2.23542	-2.05563	-1.95248	1.18815	-2.52544	-2.52648	-0.811022	4.88737	1.63694	0.259677	2.52404	2.81186	2.70464	3.77528	-0.985863	-1.52872	-0.113546	-0.491941	-0.733872	-0.622686	-0.964478
RPA3940	Q6N2V8	Universal stress protein OS=Rhodopseudomonas palustris (strain ATCC BAA-98 / CGA009) OX=258594 GN=RPA3940 PE=3 SV=1	5.08571	0.237599	1.33342	1.22041	2.5216	3.40111	2.57705	-1.50325	0.159238	1.06834	-0.599513	-0.873238	-1.09204	-1.13175	3.91918	1.09848	1.39123	4.64864	1.57744	4.01204	2.307	-0.992861	-0.942022	-0.277602	0.99575	-0.685056	-0.628617	0.929481
RPA1973	Q6N8D0	3-hydroxyisobutyrate dehydrogenase OS=Rhodopseudomonas palustris (strain ATCC BAA-98 / CGA009) OX=258594 GN=RPA1973 PE=4 SV=1	5.16166	5.97252	1.94128	1.15352	1.20702	10.0805	2.08704	-0.768867	-0.752689	0.432666	-0.164212	-0.0806021	-1.62941	-0.200863	3.07094	0.6947	0.223105	0.0268943	2.83547	4.21374	4.04223	-0.699261	-0.639236	-0.0490847	0.00730371	-0.538693	-0.629329	-0.847418
RPA0158	Q6NDF0	50S ribosomal protein L21 OS=Rhodopseudomonas palustris (strain ATCC BAA-98 / CGA009) OX=258594 GN=rplU PE=1 SV=3	4.06537	1.51608	1.68508	0.778408	4.1214	5.46453	0.586412	-0.908969	0.286354	0.317863	-0.143158	-0.695276	-0.916504	0.115574	2.6952	0.648787	1.86407	3.14923	4.45048	5.00243	2.58905	-0.796704	-0.403143	0.170431	-0.396041	-1.05205	-0.635127	-0.504811
RPA3269	Q6N4R8	50S ribosomal protein L7/L12 OS=Rhodopseudomonas palustris (strain ATCC BAA-98 / CGA009) OX=258594 GN=rplL PE=1 SV=3	3.89195	0.673891	0.519241	4.10495	0.0443631	4.97488	1.20734	0.661867	-0.225178	-0.0953201	0.671436	0.0101833	0.901814	0.251821	4.24871	1.58423	1.71859	2.12147	5.44231	3.59601	4.91573	-0.658848	-0.596206	0.221899	-0.261633	-0.80149	-0.635411	-0.602562
RPA0439	Q6NCN2	Ribosome maturation factor RimP OS=Rhodopseudomonas palustris (strain ATCC BAA-98 / CGA009) OX=258594 GN=rimP PE=3 SV=1	0.69363	1.65527	0.167709	4.68831	0.303769	2.98812	0.52472	0.125368	-0.271439	0.0536282	0.611802	-0.0615109	-0.525482	0.124879	7.30009	3.20126	1.04994	4.55268	5.85208	6.68971	5.2908	-0.711107	-1.0421	-0.13404	-0.634969	-0.686301	-0.636452	-1.17373
RPA3173	Q6N510	Acylphosphatase OS=Rhodopseudomonas palustris (strain ATCC BAA-98 / CGA009) OX=258594 GN=acyP PE=3 SV=1	2.86202	1.48569	0.622571	0.693542	1.54909	2.40882	1.21373	-0.904684	-0.545417	-0.19434	-0.252135	-0.704442	-3.0047	-0.568992	2.12833	1.81556	0.222616	0.448413	0.706007	1.9533	1.01571	-0.800236	-1.06029	0.0929884	0.164119	-0.54083	-0.640553	-0.681573
RPA2350	Q6N7A8	Putative O-acetylhomoserine sulfhydrylase OS=Rhodopseudomonas palustris (strain ATCC BAA-98 / CGA009) OX=258594 GN=metC PE=3 SV=1	0.332878	0.835885	0.554576	0.352447	0.301531	1.01303	1.6317	-0.593316	0.902003	-0.446048	0.544628	-0.731347	1.06285	1.07124	0.115752	2.27405	0.166607	1.792	0.144608	0.317021	1.94053	0.328338	3.17151	0.415058	2.7153	0.422925	-0.641135	2.55747
pRPA5	Q6NDV7	Resolvase OS=Rhodopseudomonas palustris (strain ATCC BAA-98 / CGA009) OX=258594 GN=res PE=3 SV=1	0.615462	0.0393324	2.88143	1.51192	0.0408603	2.61404	0.599792	0.203921	-0.0182221	0.594669	0.561649	-0.0152938	0.474767	0.24041	3.24337	0.547543	0.00322713	0.461006	2.01358	3.19906	0.220535	-0.784499	-0.30616	-0.00365445	0.15404	-0.491859	-0.642844	-0.0946064
RPA0571	Q6NCA1	Two-component transcriptional regulator RegR, Fis family OS=Rhodopseudomonas palustris (strain ATCC BAA-98 / CGA009) OX=258594 GN=regR PE=4 SV=1	3.29705	2.3847	0.268859	0.500139	3.13439	5.61919	0.580736	-0.564884	-0.334989	0.104463	0.0981615	-0.505079	-1.05287	-0.0982785	5.48392	8.0803	1.79582	1.83934	5.26831	4.17895	6.53981	-1.23817	-1.47088	-0.219496	-0.274353	-0.913179	-0.643377	-0.923706
RPA2149	Q6N7V5	Putative hydroxyquinol 1,2-dioxygenase OS=Rhodopseudomonas palustris (strain ATCC BAA-98 / CGA009) OX=258594 GN=RPA2149 PE=3 SV=1	2.99281	2.64185	0.724318	0.603024	1.39405	0.842154	0.754069	-0.582148	-0.449338	0.19898	0.107679	-0.265001	0.199083	-0.164471	1.14673	0.954461	1.63252	3.61574	2.0531	3.95349	0.535336	-0.161267	-0.558765	0.189691	0.51581	-0.124742	-0.643745	0.138837
RPA0162	Q6NDE6	GTPase Obg OS=Rhodopseudomonas palustris (strain ATCC BAA-98 / CGA009) OX=258594 GN=obg PE=3 SV=1	5.24232	4.84472	3.61211	0.28919	3.50847	5.84888	3.54856	-1.01807	-1.00199	-0.711038	-0.0783273	-0.637056	-1.45316	-0.517785	4.32146	5.56507	1.79588	5.0609	4.48523	4.07415	3.27116	-1.12982	-1.70431	-0.326167	-0.793918	-0.884744	-0.645478	-1.68152
RPA3878	Q6N317	Uncharacterized protein OS=Rhodopseudomonas palustris (strain ATCC BAA-98 / CGA009) OX=258594 GN=RPA3878 PE=4 SV=1	2.39886	0.62098	0.444832	2.58564	2.59712	4.1258	1.61714	-0.725711	-0.20605	0.180422	-0.789376	-0.743263	-1.35409	-0.561528	3.2389	2.70675	0.913462	0.257588	4.04496	4.00749	0.0724428	-0.532749	-0.639234	0.219704	0.0983548	-0.672149	-0.645575	-0.0361623
RPA0460	Q6NCL2	Putative esterase OS=Rhodopseudomonas palustris (strain ATCC BAA-98 / CGA009) OX=258594 GN=RPA0460 PE=4 SV=1	6.24415	7.85587	8.77598	7.87763	3.37581	7.10163	3.99995	-0.631819	-1.31638	1.19313	1.12751	-0.236843	-0.791462	0.578787	0.173053	0.641917	1.97076	1.3502	2.96307	4.85101	4.15211	0.0560216	0.181108	-0.300598	0.219416	-0.501873	-0.645593	-0.609001
RPA0539	Q6NCD3	Transcriptional regulator, MarR family OS=Rhodopseudomonas palustris (strain ATCC BAA-98 / CGA009) OX=258594 GN=RPA0539 PE=4 SV=1	2.18941	0.0328944	1.44689	0.74322	1.13196	1.04007	0.746562	-0.588324	-0.0171511	-0.328219	0.2302	-0.203819	-0.366194	0.179818	4.36347	1.89777	1.0449	0.0578184	4.60435	3.58131	3.81402	-0.821026	0.42989	0.104825	0.0143745	-0.54786	-0.645599	0.477758
RPA2335	Q6N7C3	DUF4235 domain-containing protein OS=Rhodopseudomonas palustris (strain ATCC BAA-98 / CGA009) OX=258594 GN=RPA2335 PE=4 SV=1	0.975722	0.117344	0.236553	0.42463	0.38129	3.09874	0.0950713	-0.824243	-0.122262	0.274002	0.440086	0.407214	-2.35648	0.130283	3.19475	2.19553	0.0336938	3.37383	4.50452	1.11994	2.91555	-1.17838	-1.8376	-0.0323003	-0.732159	-1.3231	-0.645761	-1.7704
RPA0617	Q6NC55	Recombination protein RecR OS=Rhodopseudomonas palustris (strain ATCC BAA-98 / CGA009) OX=258594 GN=recR PE=3 SV=1	2.89016	0.340494	0.518381	0.701968	2.47826	4.84322	0.439371	-0.84905	0.177761	0.21797	0.297765	-0.667314	-2.19639	-0.201409	2.73057	2.21468	0.296481	1.7653	2.29486	2.11658	0.701433	-0.934859	-2.0448	0.0752373	0.333483	-0.712121	-0.646099	-0.21408
RPA3915	Q6N2Y3	Flagellin OS=Rhodopseudomonas palustris (strain ATCC BAA-98 / CGA009) OX=258594 GN=RPA3915 PE=4 SV=1	2.3734	0.17059	3.47019	0.395235	3.04194	4.09167	5.21932	-0.327701	0.0302208	0.368853	0.0441469	0.250748	-0.383024	-0.719118	0.825383	4.33922	1.14806	0.0976721	2.7743	5.38675	3.64575	-0.209175	-0.779119	-0.088884	-0.0159704	-0.433063	-0.646521	-1.12435
RPA0224	Q6ND85	Similar to eukaryotic molybdopterin oxidoreductase:Tat pathway signal OS=Rhodopseudomonas palustris (strain ATCC BAA-98 / CGA009) OX=258594 GN=RPA0224 PE=4 SV=1	0.681568	4.08346	3.17585	3.67583	3.08625	0.679747	6.97677	0.133324	-1.51693	-0.629492	-0.650051	-0.279383	-0.14225	-2.7863	2.13301	0.602009	0.703515	6.13031	0.288817	3.36046	7.70689	0.958442	-0.73278	-0.210459	-1.38226	-0.109919	-0.648301	-2.06252
RPA3308	Q6N4M9	YcfI, putative structural proteins OS=Rhodopseudomonas palustris (strain ATCC BAA-98 / CGA009) OX=258594 GN=RPA3308 PE=1 SV=1	0.583389	1.84929	0.89953	6.43125	7.49579	5.63872	5.99398	-0.115803	0.288292	-0.191203	-0.696301	0.819886	-1.08235	-0.766717	1.98386	2.74326	2.87354	0.0191468	3.27534	4.168	0.949134	-0.662192	0.469335	0.429301	0.00597435	-1.12013	-0.649819	0.628961
RPA2687	Q6N6D0	Large-conductance mechanosensitive channel OS=Rhodopseudomonas palustris (strain ATCC BAA-98 / CGA009) OX=258594 GN=mscL PE=3 SV=1	2.02804	0.869464	2.02479	1.88777	2.54491	2.35675	0.478298	-0.239466	-0.159041	-0.249923	0.351132	-0.281632	0.320969	-0.142012	3.32641	0.63363	0.283593	0.332899	2.17029	4.71328	2.81235	-0.353363	-0.252808	-0.0511771	0.0484184	-0.322167	-0.649878	-0.418858
RPA3272	Q6N4R5	50S ribosomal protein L1 OS=Rhodopseudomonas palustris (strain ATCC BAA-98 / CGA009) OX=258594 GN=rplA PE=1 SV=3	1.31434	1.26479	0.273685	3.53178	0.39137	0.512355	2.50874	0.18308	-0.153833	0.0491312	0.426481	-0.0603348	-0.0772598	0.31054	3.46356	2.33895	0.793085	3.34449	5.66995	5.0563	5.63796	-0.635855	-0.516225	-0.128431	-0.352193	-0.691959	-0.650985	-1.27773
RPA1287	Q6NA98	DNA primase OS=Rhodopseudomonas palustris (strain ATCC BAA-98 / CGA009) OX=258594 GN=dnaG PE=3 SV=1	0.892418	1.39927	0.501605	0.24498	0.00839433	3.07181	0.27681	0.720987	1.17468	0.486261	0.350755	0.0235528	2.14429	0.352416	2.07956	0.597252	0.634697	1.17422	2.13837	3.04339	2.30439	-0.856149	0.3085	0.30971	-0.346268	-0.5572	-0.651429	-0.655999
RPA4196	Q6N254	TPR repeat OS=Rhodopseudomonas palustris (strain ATCC BAA-98 / CGA009) OX=258594 GN=RPA4196 PE=4 SV=1	3.93687	2.87486	1.49447	2.02948	1.24031	0.253871	0.848498	-0.403145	-2.20893	-0.599102	0.358723	-0.281277	-0.0416529	-0.12879	2.81153	2.62958	1.1641	0.375255	2.78046	2.15167	0.0172511	-0.743704	-1.68161	-0.381146	-0.206666	-1.15957	-0.653065	0.00633237
RPA0050	Q6NDQ5	RNA polymerase sigma-54 factor OS=Rhodopseudomonas palustris (strain ATCC BAA-98 / CGA009) OX=258594 GN=rpoN PE=3 SV=1	0.501768	0.850238	0.382824	2.95146	0.155609	2.09257	0.261822	0.210968	-0.29483	0.185608	0.957475	0.0814467	0.610931	-0.116404	2.29979	0.766935	0.403252	1.90253	3.40377	2.93369	4.03063	-0.491121	-0.222426	-0.170861	-0.779527	-0.751474	-0.653595	-0.966165
RPA0119	Q6NDI9	dTDP-4-dehydrorhamnose reductase OS=Rhodopseudomonas palustris (strain ATCC BAA-98 / CGA009) OX=258594 GN=rmlD PE=3 SV=1	2.49065	0.922549	2.63882	3.49177	0.39136	2.30565	0.0989858	-0.989792	-0.325694	0.738219	0.824646	-0.348242	-1.93074	-0.061403	2.13193	1.18694	0.0753674	0.723239	1.68962	2.47655	2.01302	-0.593226	-0.965618	0.0340512	0.240545	-0.517403	-0.654741	-0.627326
RPA3045	Q6N5D4	Ribonuclease D OS=Rhodopseudomonas palustris (strain ATCC BAA-98 / CGA009) OX=258594 GN=rnd PE=3 SV=1	3.53578	4.62777	2.80446	1.99723	1.06436	2.9125	1.55434	-0.850902	-2.02568	-0.966701	0.375106	-0.337877	-1.20572	-0.431357	3.11669	2.57714	0.418683	2.48156	2.98348	2.11361	3.47732	-1.09822	-1.72269	-0.193715	-0.884117	-1.03373	-0.65654	-2.4964
RPA0913	Q6NBB5	UPF0301 protein RPA0913 OS=Rhodopseudomonas palustris (strain ATCC BAA-98 / CGA009) OX=258594 GN=RPA0913 PE=3 SV=1	1.05345	1.30727	1.06498	1.7486	0.312177	2.82166	2.93106	-0.267103	-0.273655	0.30745	0.361382	0.0832981	-0.88513	-0.538417	3.01427	2.8114	0.835172	1.1367	3.0183	1.81469	1.92029	-1.21861	-1.67063	-0.328499	0.28689	-0.840726	-0.659165	-0.401223
RPA0016	Q6NDT8	Cbb3-type cytochrome c oxidase subunit OS=Rhodopseudomonas palustris (strain ATCC BAA-98 / CGA009) OX=258594 GN=ccoP PE=3 SV=1	4.04141	6.4128	6.52934	5.51415	5.66424	1.13863	2.79221	0.554743	-1.30814	-1.29228	0.963234	-1.14636	0.235034	-0.409881	4.33337	4.38294	1.03581	2.99507	4.20054	3.70489	3.66215	-0.778712	-1.82717	-0.24941	-0.772672	-0.825238	-0.660252	-1.40222
RPA0199	Q6NDB0	Putative phosphinothricin acetyltransferase OS=Rhodopseudomonas palustris (strain ATCC BAA-98 / CGA009) OX=258594 GN=RPA0199 PE=4 SV=1	3.9368	2.71907	0.8624	0.837573	0.602617	3.07032	1.09702	-0.692569	-0.796531	0.415113	-0.168471	0.0716036	-0.809503	-0.257459	3.45151	1.37414	0.179139	0.800355	1.49631	4.25756	0.519446	-1.15971	-1.25263	0.0541776	0.235724	-0.897838	-0.660357	0.187464
RPA1611	Q6N9D8	Putative dehydratase OS=Rhodopseudomonas palustris (strain ATCC BAA-98 / CGA009) OX=258594 GN=RPA1611 PE=4 SV=1	4.99793	4.0534	1.40663	0.44764	1.89668	6.2998	0.527664	-1.02433	-0.52468	0.588407	0.0676473	-0.196238	-1.34914	-0.0827826	6.11627	0.597362	0.165545	0.0785245	3.9208	4.44892	3.10056	-1.05778	-0.730988	0.0402332	0.0195299	-0.765563	-0.662056	-1.20871
RPA2303	Q6N7F4	Putative 3-hydroxyacyl-CoA dehydrogenase OS=Rhodopseudomonas palustris (strain ATCC BAA-98 / CGA009) OX=258594 GN=RPA2303 PE=3 SV=1	1.69635	1.90666	0.0646637	0.0510461	1.4594	0.306577	0.755753	-0.582964	-0.675707	0.0365494	0.026821	0.498965	-0.16711	-0.287189	5.52686	1.13517	1.14356	7.07333	4.16796	4.44491	3.368	1.08043	-0.661702	-0.161531	1.65752	-0.835451	-0.664908	-1.038
RPA4351	Q6N1Q3	MaoC-like domain-containing protein OS=Rhodopseudomonas palustris (strain ATCC BAA-98 / CGA009) OX=258594 GN=RPA4351 PE=4 SV=1	2.09966	1.34109	3.4924	1.20928	1.0544	5.78528	0.37852	-0.508594	0.361522	0.887282	0.18098	-0.141045	-1.45007	0.0810597	2.54002	2.63382	1.41953	0.563967	4.00586	5.03408	0.578933	-0.903061	-1.3495	0.21267	-0.0762369	-0.752769	-0.665042	-0.253358
RPA3493	Q6N447	Thymidylate synthase OS=Rhodopseudomonas palustris (strain ATCC BAA-98 / CGA009) OX=258594 GN=thyA PE=3 SV=1	0.0776989	0.0763044	0.429922	0.382947	0.0385364	0.307147	0.061382	0.277392	0.275887	1.06661	0.995035	-0.058369	-0.635565	0.234319	0.603501	0.821836	0.0729979	0.162849	0.429858	0.451688	0.01708	-0.796537	-0.890919	0.116847	0.215048	-0.468428	-0.665877	0.032543
RPA2833	Q6N5Y5	Possible ATPase family protein OS=Rhodopseudomonas palustris (strain ATCC BAA-98 / CGA009) OX=258594 GN=RPA2833 PE=4 SV=1	2.75515	0.106031	0.170126	3.02692	0.840437	0.776899	2.02768	-0.483033	0.08302	0.0315173	-0.429901	-0.108334	-0.210048	-0.26243	1.64983	0.117819	0.677429	0.268313	1.31311	2.58017	1.66066	-0.456987	0.0775797	0.205581	0.0974841	-0.465842	-0.665882	-0.490148
RPA0191	Q6NDB7	Succinate--CoA ligase [ADP-forming] subunit beta OS=Rhodopseudomonas palustris (strain ATCC BAA-98 / CGA009) OX=258594 GN=sucC PE=3 SV=1	7.35207	7.57233	3.51227	0.64716	5.299	8.04812	1.29376	-1.21234	-1.66805	-0.53746	-0.075309	-0.617305	-2.0107	-0.228667	2.67695	2.38021	0.378374	1.43412	3.6297	2.64584	2.21297	-0.972733	-0.937512	-0.128498	-0.460857	-1.16031	-0.666311	-1.36652
RPA3898	Q6N2Z9	Flagellar protein FliL OS=Rhodopseudomonas palustris (strain ATCC BAA-98 / CGA009) OX=258594 GN=fliL PE=3 SV=1	0.416272	1.38631	0.176124	2.6369	0.34778	1.36041	0.638324	-0.534308	-1.44174	0.165372	1.31686	-0.318529	-0.952594	-0.633227	4.29417	1.89423	1.20188	3.23103	3.87403	3.80362	3.48145	-1.42384	-1.96842	-0.256127	-0.559652	-0.835141	-0.667519	-2.2452
RPA0313	P60667	Imidazole glycerol phosphate synthase subunit HisF OS=Rhodopseudomonas palustris (strain ATCC BAA-98 / CGA009) OX=258594 GN=hisF PE=3 SV=1	1.82582	5.77621	1.72304	2.18633	3.31462	2.70204	0.274598	-0.445963	-1.12739	-0.307956	0.490847	-0.409254	-1.47837	-0.0529636	3.86606	3.37236	0.0580155	1.99055	2.76135	2.7611	2.27404	-0.922051	-1.11307	-0.019519	-0.367189	-0.526536	-0.668208	-0.492738
RPA2850	Q6N5X0	SMC-Scp complex subunit ScpB OS=Rhodopseudomonas palustris (strain ATCC BAA-98 / CGA009) OX=258594 GN=RPA2850 PE=4 SV=1	1.58621	4.56095	4.90305	6.64371	4.96495	4.19807	0.272339	0.200826	-0.942458	-0.656199	0.907084	-0.560664	0.527663	0.0598451	3.99074	0.531326	0.492123	4.68733	3.43768	3.98855	4.32929	-0.839076	-0.616646	-0.0981382	-0.779156	-0.508009	-0.668536	-1.25853
RPA3203	Q6N4Y0	Propionyl-CoA carboxylase beta chain OS=Rhodopseudomonas palustris (strain ATCC BAA-98 / CGA009) OX=258594 GN=pccB PE=4 SV=1	1.75449	2.82355	2.38533	3.42694	0.159773	2.37856	1.15473	0.331595	-0.569005	-1.43455	0.633303	0.0462713	0.403557	0.275738	5.29462	3.04941	2.59779	6.16622	4.27677	3.66681	5.45829	-1.05279	-1.92082	-0.500705	-1.11229	-0.976504	-0.669335	-1.48771
RPA1119	Q6NAR2	Putative TolA OS=Rhodopseudomonas palustris (strain ATCC BAA-98 / CGA009) OX=258594 GN=TolA PE=4 SV=1	0.696297	0.198933	0.242847	2.74808	2.93779	0.475742	1.11203	0.116944	-0.0219255	-0.0433144	0.464718	0.398476	0.0804815	-0.133691	2.40624	3.29604	1.97903	5.7452	2.9019	3.59579	5.04603	-0.290097	-1.3094	-0.169311	-0.699119	-0.293752	-0.669732	-1.09019
RPA2032	Q6N872	Acetolactate synthase small subunit OS=Rhodopseudomonas palustris (strain ATCC BAA-98 / CGA009) OX=258594 GN=ilvH PE=3 SV=1	3.59462	0.786902	1.85558	2.99442	0.589543	3.99037	0.475049	-0.263069	-0.202466	0.188855	0.441825	-0.0727645	-0.472035	-0.0387597	7.34212	4.73	2.37191	4.05969	4.1083	6.47539	6.47535	-0.72394	-1.01711	0.175854	-0.291535	-0.69853	-0.671314	-1.68252
RPA3660	Q6N3N3	Urease subunit alpha OS=Rhodopseudomonas palustris (strain ATCC BAA-98 / CGA009) OX=258594 GN=ureC PE=3 SV=1	0.343806	0.64446	1.85331	1.19186	2.67355	1.8521	0.0196446	0.105053	-0.12561	0.496153	-0.227921	0.479978	-0.368718	0.00674379	0.0374478	1.96248	1.26169	1.11483	0.738748	1.34679	0.477623	-0.0294421	-0.474687	0.216043	-0.285312	-0.47945	-0.671476	0.28741
RPA0435	Q6NCN6	Ribosome-binding factor A OS=Rhodopseudomonas palustris (strain ATCC BAA-98 / CGA009) OX=258594 GN=rbfA PE=3 SV=1	0.362752	0.273998	0.134258	0.0353335	1.11437	1.86414	0.192237	0.138797	-0.193836	-0.0714325	-0.0136091	-0.281598	0.417412	-0.0789388	3.78876	0.082257	0.151391	1.30308	3.36295	2.76788	0.0438738	-0.953301	-0.0682609	0.0523998	-0.301313	-0.800561	-0.671731	0.0204011
RPA2841	Q6N5X7	5'-nucleotidase SurE OS=Rhodopseudomonas palustris (strain ATCC BAA-98 / CGA009) OX=258594 GN=surE PE=3 SV=1	4.46998	5.14078	1.06195	0.00849333	7.45116	8.76426	0.17265	-0.667839	-0.27634	0.510015	0.000429351	-0.554511	-1.40246	-0.0258841	1.33442	4.16096	0.171845	3.83635	2.65332	4.88569	0.652116	-0.305864	-0.781256	-0.0287415	0.444987	-0.481829	-0.672457	-0.195569
RPA3798	Q6N396	XdhC Rossmann domain-containing protein OS=Rhodopseudomonas palustris (strain ATCC BAA-98 / CGA009) OX=258594 GN=RPA3798 PE=4 SV=1	2.5213	2.8792	1.39589	1.42596	3.22676	4.93428	1.84384	-0.582655	-0.761962	0.152821	-0.282034	-0.32067	-0.939231	-0.284684	3.91236	3.93372	4.38444	4.89753	7.31788	3.81028	6.5904	-1.41246	-1.78427	-0.554443	-0.801029	-1.02787	-0.674635	-1.35492
RPA2854	Q6N5W6	Arginine--tRNA ligase OS=Rhodopseudomonas palustris (strain ATCC BAA-98 / CGA009) OX=258594 GN=argS PE=3 SV=1	1.50105	4.07465	0.900757	1.12296	1.73409	2.57762	1.86609	-0.368465	-1.02506	-0.280265	-0.25919	-0.360717	-0.693447	-0.570393	3.23887	3.66102	0.901651	1.79648	3.85774	2.51113	2.41902	-1.00102	-1.09048	0.25202	-0.542934	-1.00223	-0.677313	-0.688234
RPA3614	Q6N3S9	Rhodanese domain-containing protein OS=Rhodopseudomonas palustris (strain ATCC BAA-98 / CGA009) OX=258594 GN=RPA3614 PE=1 SV=1	3.03648	0.451355	0.2117	1.39742	2.89654	3.70063	2.47107	-0.495959	-0.116124	0.0872135	-0.23793	-0.359065	-0.681733	-0.398637	1.67571	1.15532	0.825906	5.14484	3.10077	2.70277	0.272861	-0.765775	-0.566771	0.105027	0.739579	-0.633117	-0.679534	0.116954
RPA3234	Q6N4U9	50S ribosomal protein L18 OS=Rhodopseudomonas palustris (strain ATCC BAA-98 / CGA009) OX=258594 GN=rplR PE=1 SV=3	2.72146	1.58698	2.11011	0.0798564	2.94561	1.06446	0.687004	-0.744315	0.463308	0.597224	-0.0381392	-0.803577	-0.324633	0.288917	2.87264	2.75576	0.240931	3.64135	5.3081	3.10193	3.79602	-0.746561	-0.609893	-0.0426417	-0.521032	-0.99269	-0.680197	-0.648642
RPA4200	Q6N250	YbaK / prolyl-tRNA synthetases associated domain OS=Rhodopseudomonas palustris (strain ATCC BAA-98 / CGA009) OX=258594 GN=RPA4200 PE=4 SV=1	4.53221	1.72008	0.755801	2.14861	1.64124	2.89984	1.48253	-1.2027	-0.478651	0.321017	-0.298577	-0.243983	-2.14772	-0.364322	1.85602	0.611403	0.0464153	0.652199	1.13897	2.15241	0.6564	-0.975008	-0.795478	-0.0262207	0.257881	-1.275	-0.681978	-0.285637
RPA3138	Q6N545	Putative glycerophosphoryl diester phosphodiesterase OS=Rhodopseudomonas palustris (strain ATCC BAA-98 / CGA009) OX=258594 GN=RPA3138 PE=4 SV=1	0.0787728	0.317316	3.1736	0.20518	0.669088	0.379734	0.00724954	-0.031102	-0.0869477	0.756636	-0.0587983	-0.170234	-0.123134	-0.0034236	2.87301	1.59499	0.834712	2.09544	3.15405	1.95879	3.12002	-1.03738	-0.649002	0.267962	-0.641711	-0.95594	-0.68325	-1.10179
RPA1150	Q6NAN4	Putative histidyl-tRNA synthetase OS=Rhodopseudomonas palustris (strain ATCC BAA-98 / CGA009) OX=258594 GN=RPA1150 PE=4 SV=1	0.421441	2.89194	2.04076	1.05553	1.62308	1.67032	0.20348	0.101941	-0.407775	-0.306846	0.17882	-0.280854	0.23996	-0.0481058	4.28382	3.48184	0.438119	4.10889	4.62068	4.74734	4.96003	-0.860932	-0.676709	-0.0909054	-0.659352	-0.823855	-0.684839	-1.09745
RPA3541	Q6N401	VbhA domain-containing protein OS=Rhodopseudomonas palustris (strain ATCC BAA-98 / CGA009) OX=258594 GN=RPA3541 PE=4 SV=1	0.445697	1.2007	0.447164	2.28492	0.301792	2.78211	0.56197	0.170891	0.389129	-0.318498	-0.717572	0.144698	0.84754	0.255268	2.17683	0.111004	1.10468	3.34284	3.43693	1.53464	0.535855	-0.758559	-0.0976402	-0.724283	-1.04264	-0.93817	-0.68567	-0.125395
RPA3392	Q6N4E6	Possible nifU homolog OS=Rhodopseudomonas palustris (strain ATCC BAA-98 / CGA009) OX=258594 GN=RPA3392 PE=4 SV=1	4.24029	0.815374	1.76671	0.853	5.18038	1.43804	1.47284	-0.685237	0.149987	-0.587824	-0.178425	-0.82318	-0.217167	-0.377829	6.96909	3.26838	3.59441	0.0188299	3.83879	3.08265	3.49761	-1.90863	-1.48085	-0.436659	0.00445302	-0.737756	-0.685812	-0.902476
RPA3446	Q6N493	3-hydroxyisobutyrate dehydrogenase OS=Rhodopseudomonas palustris (strain ATCC BAA-98 / CGA009) OX=258594 GN=RPA3446 PE=3 SV=1	5.18919	5.44512	2.10199	2.13746	3.39011	8.09196	3.38279	-1.06994	-0.616773	0.818844	0.200284	-0.301316	-2.31898	-0.351983	0.365917	1.3199	0.568077	6.5893	3.66522	4.92871	2.16003	-0.101023	-0.479218	0.0635339	0.82952	-0.606018	-0.686077	-0.571774
RPA3809	Q6N385	ATP-binding component of ABC transporter (Putatively for branched chain amino acids) OS=Rhodopseudomonas palustris (strain ATCC BAA-98 / CGA009) OX=258594 GN=livF PE=3 SV=1	0.605277	2.41443	2.32916	1.58075	1.81787	1.09444	0.313766	-0.147249	-2.57561	0.411132	0.27168	-0.528565	-0.921101	-0.106351	4.29765	1.39805	0.152085	2.94723	2.56955	3.09398	2.53393	-1.06409	-1.42071	0.0456895	-1.37758	-1.25929	-0.686333	-3.49318
RPA1862	Q6N8P1	Chitooligosaccharide deacetylase OS=Rhodopseudomonas palustris (strain ATCC BAA-98 / CGA009) OX=258594 GN=RPA1862 PE=3 SV=1	2.10103	1.62897	1.00604	2.56818	0.111866	1.49085	1.27197	0.618577	-0.456379	-0.321046	0.764574	0.0560794	0.453247	0.453939	2.56129	2.47673	0.0573801	2.38994	2.8277	2.22522	0.894314	-0.680591	-1.01551	-0.0276087	-0.838176	-0.733216	-0.687124	-0.294934
RPA4297	Q6N1V7	Putative aldose reductase OS=Rhodopseudomonas palustris (strain ATCC BAA-98 / CGA009) OX=258594 GN=RPA4297 PE=4 SV=1	1.65287	2.37697	1.98734	2.01398	0.0900769	4.32204	2.30203	0.326849	-0.336891	0.388939	0.24003	-0.0238242	-1.1208	-0.309897	1.52631	1.33529	0.0478231	2.49285	3.45252	5.39527	1.42711	-0.241979	-0.313984	-0.00870279	0.305273	-0.467069	-0.687926	-0.420148
RPA0592	P62064	Arginine biosynthesis bifunctional protein ArgJ OS=Rhodopseudomonas palustris (strain ATCC BAA-98 / CGA009) OX=258594 GN=argJ PE=3 SV=1	0.423531	0.931021	0.103305	1.97524	0.614229	1.46249	0.192158	-0.138569	-0.271612	-0.030786	0.301566	-0.116776	-0.633527	-0.0466056	4.10245	3.44638	1.90861	4.24727	2.94777	4.25011	4.51783	-0.686679	-0.941716	-0.208055	-0.356071	-0.645281	-0.688138	-0.680973
RPA3825	Q6N369	2-methylisocitrate lyase OS=Rhodopseudomonas palustris (strain ATCC BAA-98 / CGA009) OX=258594 GN=RPA3825 PE=4 SV=1	2.42875	0.603738	2.97198	2.44552	0.953166	0.709853	1.81642	-1.09037	-0.288813	0.8586	-1.51133	-0.831841	0.476234	-0.84311	0.262813	1.39151	0.144568	0.134916	0.583301	0.869794	0.736077	-0.328749	1.29755	0.184884	0.186649	-0.544362	-0.690016	0.773631
RPA0053	Q6NDQ2	DUF1150 domain-containing protein OS=Rhodopseudomonas palustris (strain ATCC BAA-98 / CGA009) OX=258594 GN=RPA0053 PE=4 SV=1	0.681171	5.0333	3.37539	2.23875	2.55004	0.235599	1.53718	0.367281	2.08431	1.15634	-1.06655	-2.26873	0.133069	-1.10778	3.61328	1.12994	0.71604	2.50967	2.25903	0.882302	0.935995	-1.66621	-0.884454	-0.401613	-1.13665	-1.1879	-0.690127	-0.474336
RPA3420	Q6N4B9	PilZ domain-containing protein OS=Rhodopseudomonas palustris (strain ATCC BAA-98 / CGA009) OX=258594 GN=RPA3420 PE=4 SV=1	2.68623	1.22806	3.03242	0.210335	0.279794	1.71054	0.278274	-0.550193	-0.619277	0.720409	-0.0640106	-0.165808	-0.512638	0.0822739	2.32719	2.22322	0.0386411	1.3817	2.27955	2.51442	0.565971	-0.906744	-2.30027	-0.0173672	-0.39752	-1.33305	-0.691388	-0.236727
RPA0030	Q6NDS4	Bacterial Sun/eukaryotic nucleolar Nop1/Nop2 OS=Rhodopseudomonas palustris (strain ATCC BAA-98 / CGA009) OX=258594 GN=RPA0030 PE=3 SV=1	3.51849	4.19778	1.42057	2.58077	3.49493	5.00488	0.961159	-0.603564	-0.829453	-0.377215	-0.490805	-0.497153	-1.38465	-0.356662	7.12395	3.85568	0.478312	6.42261	7.07755	5.15001	7.27206	-1.3727	-1.15965	-0.0981439	-1.04462	-1.0561	-0.691825	-1.31588
RPA2697	Q6N6C1	Ribonuclease 3 OS=Rhodopseudomonas palustris (strain ATCC BAA-98 / CGA009) OX=258594 GN=rnc PE=3 SV=1	1.04878	0.101178	0.83507	0.424628	2.27897	2.76805	0.707452	0.156453	0.0239145	-0.135258	0.0802967	-0.338808	0.431816	0.123503	6.27164	0.429054	1.17785	5.46782	5.76183	7.06572	7.41499	-0.466049	-0.194504	0.0680581	-0.531035	-0.527222	-0.694356	-0.664465
RPA3245	Q6N4T9	50S ribosomal protein L22 OS=Rhodopseudomonas palustris (strain ATCC BAA-98 / CGA009) OX=258594 GN=rplV PE=1 SV=3	2.28401	1.67947	2.99385	0.18292	2.05324	2.72417	0.0742213	-0.679237	0.527338	1.10607	-0.0717892	-0.563316	-0.8166	0.0367835	3.142	1.68263	2.56336	4.5464	4.65391	5.25573	2.3945	-0.980163	-0.845314	0.368417	-0.508426	-1.16262	-0.69464	-0.672643
RPA0953	Q6NB75	Exodeoxyribonuclease 7 small subunit OS=Rhodopseudomonas palustris (strain ATCC BAA-98 / CGA009) OX=258594 GN=xseB PE=3 SV=1	0.493488	0.0445624	0.172751	0.486824	0.601959	3.98059	1.17418	0.205112	-0.02141	0.0747325	-0.227223	-0.207529	1.28099	-0.466532	0.717359	0.113827	1.56726	0.828756	1.21722	1.78379	0.252601	-0.353772	-0.105909	0.667379	-0.342645	-0.508895	-0.695051	-0.136624
RPA2764	Q6N654	CoA Binding Domain OS=Rhodopseudomonas palustris (strain ATCC BAA-98 / CGA009) OX=258594 GN=RPA2764 PE=4 SV=1	1.14047	0.271654	2.89219	1.43467	1.60946	3.50141	0.248542	-0.641082	0.140942	0.888937	-0.609129	-0.293637	-1.35493	-0.116432	1.80126	0.169726	1.07457	1.55133	2.66097	3.71925	0.145826	-0.382203	0.101411	0.193123	-0.55663	-0.91157	-0.69615	0.0801937
RPA2437	Q6N726	3-dehydroquinate dehydratase OS=Rhodopseudomonas palustris (strain ATCC BAA-98 / CGA009) OX=258594 GN=aroQ PE=3 SV=1	0.461729	1.17921	0.0202543	1.62433	0.676428	2.18346	0.179232	0.836295	1.44931	-0.01015	1.83627	0.962928	2.48503	0.374014	1.48401	0.843106	0.505035	0.805959	1.5413	0.784023	1.65937	-1.20342	-0.900273	-0.498123	-1.24873	-1.30445	-0.696671	-1.39452
RPA0447	Q6NCM5	Possible phoH-like protein OS=Rhodopseudomonas palustris (strain ATCC BAA-98 / CGA009) OX=258594 GN=RPA0447 PE=3 SV=1	2.1417	1.62947	0.631533	2.93388	0.350613	0.794333	0.0223621	-0.853417	0.941861	0.259533	-0.900235	-0.132315	0.540922	-0.0233762	2.00498	4.37703	1.1113	1.62316	1.70543	1.49353	0.176999	-0.967994	-3.69029	0.416598	0.593686	-0.700533	-0.696938	-0.107672
RPA1835	Q6N8R8	Methylmalonyl-CoA mutase, subunit alpha, N-terminus OS=Rhodopseudomonas palustris (strain ATCC BAA-98 / CGA009) OX=258594 GN=mutB PE=4 SV=1	0.0396898	6.76177	4.8827	7.16996	6.07702	4.47536	1.45209	-0.0257397	2.49153	1.6217	-1.77396	1.23698	-2.21766	0.325226	3.45733	4.26179	1.17824	4.64929	4.25399	1.25554	0.0671621	-2.52279	2.36719	-0.430773	-1.56946	-1.48689	-0.699116	0.107413
RPA0466	Q6NCK6	Alkaline proteinase inhibitor/ Outer membrane lipoprotein Omp19 domain-containing protein OS=Rhodopseudomonas palustris (strain ATCC BAA-98 / CGA009) OX=258594 GN=RPA0466 PE=4 SV=1	0.0310411	0.995414	1.325	1.38087	0.344734	1.52568	0.0866742	0.0183321	0.271499	0.724598	0.430647	-0.108887	0.705426	0.0405643	4.07815	0.0471953	0.528252	0.138857	1.15313	1.76587	0.1167	-0.888203	-0.0393243	-0.126741	-0.0513632	-0.369463	-0.69962	-0.0706311
RPA1126	Q6NAQ5	ATP-dependent zinc metalloprotease FtsH OS=Rhodopseudomonas palustris (strain ATCC BAA-98 / CGA009) OX=258594 GN=ftsH PE=3 SV=1	2.51592	8.48043	3.36062	7.33709	0.982626	4.78044	0.524407	-0.259443	-1.83922	-0.389387	1.1281	-0.102522	-0.51669	0.155106	7.07527	7.99267	2.39316	7.2916	6.89202	6.5484	5.67976	-1.27634	-2.12371	-0.616501	-1.54692	-1.0684	-0.699683	-2.64157
RPA4790	Q6N0H2	histidine kinase OS=Rhodopseudomonas palustris (strain ATCC BAA-98 / CGA009) OX=258594 GN=RPA4790 PE=4 SV=1	1.77979	0.0583981	0.773579	2.11116	0.989096	3.12275	1.18786	0.97166	-0.053803	-0.873377	1.05599	0.645037	1.6915	0.668384	2.16005	1.62171	1.10694	2.22065	2.92211	1.58271	1.34896	-0.872601	-1.92782	-1.0871	-1.98486	-0.883525	-0.700234	-1.70636
RPA2967	Q6N5K7	Glutamine synthetase OS=Rhodopseudomonas palustris (strain ATCC BAA-98 / CGA009) OX=258594 GN=glnA PE=3 SV=1	2.80412	7.55156	3.56305	3.44191	1.36223	8.86911	0.82388	-0.43649	-1.44162	-0.356252	0.423928	-0.214382	-1.65117	-0.215251	7.30656	3.92351	1.23346	7.84184	7.74806	5.73655	6.05345	-0.805479	-0.885718	-0.312936	-1.15771	-0.868257	-0.702464	-1.73725
RPA3803	Q6N391	Carbon-monoxide dehydrogenase small subunit OS=Rhodopseudomonas palustris (strain ATCC BAA-98 / CGA009) OX=258594 GN=RPA3803 PE=4 SV=1	6.2279	1.36709	1.0416	0.475837	3.96785	5.31721	3.27764	-1.94417	-0.253855	0.505956	0.096663	-0.732047	-3.84671	-0.595404	2.67135	2.39929	2.87841	1.95999	7.01214	3.88111	1.19918	-0.66081	-1.05554	-0.229205	0.35891	-0.903717	-0.705349	-0.202488
RPA0454	Q6NCL8	Universal stress protein OS=Rhodopseudomonas palustris (strain ATCC BAA-98 / CGA009) OX=258594 GN=RPA0454 PE=4 SV=1	4.38827	2.33501	2.47946	0.514993	0.183441	0.292341	1.33694	1.63579	-2.06556	1.02294	-0.273166	0.120028	-0.328109	-0.799027	0.476404	0.197781	0.0644798	1.12199	0.814404	1.83507	1.22062	0.373455	0.379728	-0.141791	0.631889	-0.448197	-0.706366	0.802131
RPA3364	Q6N4H3	Putative rRNA methylase OS=Rhodopseudomonas palustris (strain ATCC BAA-98 / CGA009) OX=258594 GN=rrm1 PE=4 SV=1	1.51983	0.606216	0.132488	1.29336	0.245518	2.11505	0.396233	-0.392128	-0.233413	-0.0498394	0.333576	-0.0932802	-0.722172	0.142972	4.52835	0.647871	0.447464	3.66221	4.40102	3.30453	4.44412	-1.31384	-0.680117	-0.0859829	-0.856422	-1.32597	-0.709235	-2.10062
RPA4336	Q6N1R8	Putative oxidoreductase OS=Rhodopseudomonas palustris (strain ATCC BAA-98 / CGA009) OX=258594 GN=RPA4336 PE=4 SV=1	4.88494	4.88065	2.34387	1.66549	4.15278	8.02464	0.148054	-0.53481	-0.533968	0.146728	0.179337	-0.283451	-1.32019	0.0239161	4.2129	5.10151	2.46612	0.724646	6.02164	6.49564	7.59453	-0.343722	-0.690592	-0.198462	-0.0809704	-0.660614	-0.709826	-0.799606
RPA3781	Q6N3B3	Possible sugar kinase OS=Rhodopseudomonas palustris (strain ATCC BAA-98 / CGA009) OX=258594 GN=yihV PE=3 SV=1	0.181666	0.35866	1.61357	0.418049	0.0893253	2.01339	0.512388	-0.182156	0.252987	0.543294	-0.422287	-0.107384	-1.22477	-0.670108	1.90382	0.44193	0.221663	0.725529	0.621863	1.14738	0.947391	0.751969	0.39026	-0.354609	-0.914631	-0.565162	-0.710221	-1.17277
RPA3354	Q6N4I3	Uncharacterized protein OS=Rhodopseudomonas palustris (strain ATCC BAA-98 / CGA009) OX=258594 GN=RPA3354 PE=4 SV=1	6.7194	0.503918	1.98763	0.830549	0.980805	5.53376	1.23606	2.92246	0.210566	0.835532	0.445881	0.520405	2.2662	0.477881	0.637273	1.45238	0.198687	0.950991	3.90511	1.31737	4.64251	0.272104	1.09681	0.110235	0.446546	-1.45556	-0.710696	1.73137
RPA4354	Q6N1Q0	Ribosome-binding ATPase YchF OS=Rhodopseudomonas palustris (strain ATCC BAA-98 / CGA009) OX=258594 GN=ychF PE=3 SV=1	0.711126	6.09873	5.11253	5.88337	0.379853	5.4001	0.886866	-0.103273	-1.30314	-0.853635	1.15703	0.0600194	-1.15347	-0.133216	3.69476	4.22392	1.82927	3.74671	4.19305	4.29248	3.17677	-0.89059	-1.35738	-0.318861	-0.606984	-0.809946	-0.710919	-1.73635
RPA3402	Q6N4D7	DUF3574 domain-containing protein OS=Rhodopseudomonas palustris (strain ATCC BAA-98 / CGA009) OX=258594 GN=RPA3402 PE=4 SV=1	1.77197	2.75845	0.164944	4.45212	0.239443	5.13141	0.529935	-0.290973	0.409072	0.0513245	-1.09839	0.0488103	-1.57059	-0.153511	4.06991	1.57117	1.66165	1.88238	1.04853	2.70404	2.99957	-0.416214	-0.916476	0.262916	0.265469	-0.245027	-0.711507	0.849836
RPA2195	Q6N7R1	Possible exopolyphosphatase OS=Rhodopseudomonas palustris (strain ATCC BAA-98 / CGA009) OX=258594 GN=RPA2195 PE=4 SV=1	2.01437	3.64633	0.234499	1.30613	0.374741	5.39915	2.44767	-1.49633	-0.984201	-0.0854614	0.353293	-0.129214	-1.96578	-0.409247	1.75386	0.401801	0.702914	2.63321	2.30377	2.54593	3.12763	-1.06351	-0.267667	0.136184	-1.59374	-0.838895	-0.712568	-1.83631
RPA3886	Q6N311	Flagellar hook-basal body complex protein FliE OS=Rhodopseudomonas palustris (strain ATCC BAA-98 / CGA009) OX=258594 GN=fliE PE=3 SV=1	0.72405	0.0108181	0.567035	0.612528	0.476728	3.54157	0.725887	0.499435	-0.0116734	0.418187	0.419504	-0.398789	1.79326	0.46562	2.17412	1.40261	1.68036	1.43019	2.42488	2.62429	0.27816	-0.610615	-0.664425	-0.476561	-0.53685	-0.762234	-0.719175	-0.140985
RPA1240	Q6NAE5	Biopolymer transport protein ExbD OS=Rhodopseudomonas palustris (strain ATCC BAA-98 / CGA009) OX=258594 GN=exbD1 PE=3 SV=1	3.66738	1.50226	2.95579	0.0124501	4.57334	2.52482	0.736451	-0.942816	-1.24631	-0.67771	0.00620829	-1.10663	-0.738383	-0.493523	3.32672	1.8385	0.00771081	7.39364	4.75245	4.87269	4.22277	-0.782812	-0.975356	-0.00267363	-1.44545	-0.760906	-0.719715	-1.48494
RPA0658	G3XCQ6	Benzoyl-CoA reductase subunit OS=Rhodopseudomonas palustris (strain ATCC BAA-98 / CGA009) OX=258594 GN=badE PE=3 SV=1	2.61146	1.07128	2.37621	2.31776	2.4122	4.24453	0.832897	0.830103	0.366138	-0.639999	-0.733268	-0.617438	1.20659	-0.86408	3.61075	0.204414	0.0872499	0.866944	1.85788	2.10906	1.8929	1.27905	0.167936	0.0350463	-0.282249	-0.57696	-0.721124	0.932137
RPA4809	Q6N0F3	Putative ABC transporter, ATP-binding protein OS=Rhodopseudomonas palustris (strain ATCC BAA-98 / CGA009) OX=258594 GN=RPA4809 PE=3 SV=1	0.697348	1.64614	0.865994	0.239606	0.3571	0.0855487	0.505415	-0.326381	-0.647431	0.419517	-0.137306	0.204052	-0.0565714	-0.293124	4.45801	1.10116	3.59117	2.9624	4.49929	2.23644	3.77879	-1.15169	-0.594163	-0.78031	-0.735298	-1.39495	-0.723551	-1.80597
RPA0508	Q6NCG4	Acetyl-coenzyme A carboxylase carboxyl transferase subunit alpha OS=Rhodopseudomonas palustris (strain ATCC BAA-98 / CGA009) OX=258594 GN=accA PE=3 SV=1	0.818852	4.52279	4.16535	3.24999	0.00501143	2.6605	0.0365707	0.119803	-0.674126	-0.559581	0.46569	-0.000734979	-0.435006	0.00931243	7.52894	2.92332	1.85781	6.01283	6.18353	6.2487	5.85764	-0.98336	-0.87515	-0.246421	-0.719386	-0.813978	-0.725757	-1.5216
RPA2694	Q3V7S0	Pyridoxine 5'-phosphate synthase OS=Rhodopseudomonas palustris (strain ATCC BAA-98 / CGA009) OX=258594 GN=pdxJ PE=3 SV=1	4.33003	5.88668	0.0309044	1.65035	1.0307	5.52448	1.60687	-1.19404	-1.43438	-0.0128686	-0.311763	-0.21685	-2.45424	-0.315871	2.85026	1.32437	1.02268	0.673414	1.58269	2.95657	2.01997	-1.09462	-1.45575	0.302481	-0.237083	-0.997445	-0.725842	-0.797859
RPA1813	Q6N8U0	RNA polymerase ECF-type sigma factor OS=Rhodopseudomonas palustris (strain ATCC BAA-98 / CGA009) OX=258594 GN=RPA1813 PE=3 SV=1	0.151415	0.471219	2.33056	0.160464	0.0471657	1.72728	0.200912	0.0815641	-0.21345	-0.817633	0.0898167	0.0326114	0.588784	-0.112702	1.78532	0.0888159	0.971807	0.779021	1.83431	3.35544	0.738549	-0.56788	-0.0986461	-0.298603	0.183426	-0.871103	-0.728682	-0.227139
RPA2683	Q6N6D4	DUF213 OS=Rhodopseudomonas palustris (strain ATCC BAA-98 / CGA009) OX=258594 GN=dur1 PE=4 SV=1	0.111279	0.45402	0.044803	1.44081	0.57061	2.20131	4.49268	-0.203017	0.161361	0.0253858	-0.85931	-0.842839	0.408869	-2.00044	1.222	0.0791492	1.37261	1.56821	0.559703	0.404526	0.948164	1.69528	-0.14472	1.74321	1.92754	1.08128	-0.728929	-1.20661
RPA2521	Q6N6U3	Uncharacterized protein OS=Rhodopseudomonas palustris (strain ATCC BAA-98 / CGA009) OX=258594 GN=RPA2521 PE=4 SV=1	0.182461	0.208609	2.58553	0.0354883	0.256172	1.48437	0.00498822	0.0963956	-0.0914234	0.921696	-0.0162203	-0.121892	0.482713	0.00507168	3.37677	1.34063	0.804701	2.01879	3.63565	2.68656	2.93999	-1.11595	-0.434481	0.218928	-0.503643	-0.823624	-0.73095	-0.829012
RPA0025	Q6NDS9	Glutathione hydrolase proenzyme OS=Rhodopseudomonas palustris (strain ATCC BAA-98 / CGA009) OX=258594 GN=ggt1 PE=3 SV=1	1.26552	5.75179	5.35119	0.487754	0.90751	3.1767	0.735177	-0.148787	0.953071	0.695798	0.0850157	-0.0994632	-0.408699	-0.110002	3.39417	2.42501	0.0592605	1.98176	2.22578	2.80968	1.93768	-0.803301	-0.594142	0.0313767	-0.543161	-0.531914	-0.731566	-0.574489
RPA4784	Q6N0H8	OmpA/MotB domain OS=Rhodopseudomonas palustris (strain ATCC BAA-98 / CGA009) OX=258594 GN=RPA4784 PE=4 SV=1	1.72042	1.08255	0.678176	2.0437	0.574084	1.01129	0.0838775	-0.295078	-0.186409	-0.112884	0.317493	0.101242	-0.159359	-0.0409632	2.92257	6.76711	0.810489	7.22181	5.43929	6.89501	2.16514	-0.519588	-0.912304	-0.141692	-0.907679	-0.753715	-0.733459	-0.638902
RPA0854	Q6NBH4	5-aminolevulinate synthase OS=Rhodopseudomonas palustris (strain ATCC BAA-98 / CGA009) OX=258594 GN=hemO PE=3 SV=1	4.39138	6.23246	3.52778	2.10781	4.95862	2.61386	2.22881	-0.943605	-2.6836	-1.0768	-0.442059	-1.38088	-0.469946	-0.562044	5.23096	7.78283	0.0193701	2.61853	5.46366	4.52832	3.60264	-0.930182	-2.96606	0.00662955	-0.432598	-1.0522	-0.734946	-2.22463
RPA4246	Q6N206	CBS domain:Transport-associated domain OS=Rhodopseudomonas palustris (strain ATCC BAA-98 / CGA009) OX=258594 GN=RPA4246 PE=4 SV=1	3.33223	3.5732	3.01492	1.4821	2.91282	1.44149	3.40319	-0.900231	-1.10648	-0.78627	0.312827	-1.0268	-0.920935	-0.876734	3.01198	4.88259	1.87485	0.454398	4.76183	4.41711	2.74069	-0.625014	-2.1383	-0.224905	-0.0678806	-0.804121	-0.735657	-1.17972
RPA0778	Q6NBQ0	Uncharacterized protein OS=Rhodopseudomonas palustris (strain ATCC BAA-98 / CGA009) OX=258594 GN=RPA0778 PE=4 SV=1	2.08495	1.70272	1.42298	1.94269	0.942246	1.16827	0.0170187	0.930941	-1.38152	-0.691854	0.738529	0.368565	0.432105	-0.0130344	3.76033	2.82506	0.0752814	4.371	2.43817	2.14894	0.44971	-1.29339	-1.06746	0.0414387	-1.76833	-0.908779	-0.73745	0.211281
RPA0037	Q6NDR7	Phenylalanine--tRNA ligase alpha subunit OS=Rhodopseudomonas palustris (strain ATCC BAA-98 / CGA009) OX=258594 GN=pheS PE=3 SV=1	0.83905	3.34368	1.10623	5.52049	1.82372	4.37635	1.38655	0.101553	-0.440171	0.238118	0.630385	-0.163671	-0.657037	0.136666	5.10998	3.37381	0.775232	1.49121	4.33925	5.53857	4.63936	-0.691683	-1.16979	-0.135543	-0.157791	-0.745051	-0.738396	-0.722032
RPA2197	Q6N7Q9	Ribosomal RNA large subunit methyltransferase E OS=Rhodopseudomonas palustris (strain ATCC BAA-98 / CGA009) OX=258594 GN=rlmE PE=3 SV=1	0.825515	3.77981	4.56888	2.11329	2.23297	0.4036	1.17038	0.17992	1.1906	1.14322	0.45456	0.460288	0.0937542	0.358655	2.93943	0.936737	0.414668	0.123712	2.04408	4.38915	0.175614	-0.681184	0.31203	0.0601606	-0.0299891	-0.342567	-0.738958	-0.09745
RPA0434	P60345	tRNA pseudouridine synthase B OS=Rhodopseudomonas palustris (strain ATCC BAA-98 / CGA009) OX=258594 GN=truB PE=3 SV=1	0.412867	2.77042	1.18706	6.181	2.2951	1.90476	1.23539	-0.049407	-0.711244	-0.162782	1.09626	-0.232128	-0.25146	0.289768	3.05665	2.55415	0.712785	4.65783	3.74733	3.48153	4.49272	-0.989699	-0.684087	-0.244649	-0.961163	-0.810232	-0.739115	-1.83436
RPA1945	Q6N8F8	Formyl-CoA:oxalate CoA-transferase OS=Rhodopseudomonas palustris (strain ATCC BAA-98 / CGA009) OX=258594 GN=frc PE=3 SV=2	4.53874	3.34921	0.12837	0.110987	2.22404	0.777042	2.06379	0.809611	-0.90387	-0.0522237	0.0352166	0.345365	0.147181	-0.421436	4.50556	0.80834	3.43455	6.89333	6.0132	5.00275	2.22742	-0.583475	-0.292954	-0.596208	-1.18036	-0.667337	-0.739351	-0.909868
RPA3618	Q6N3S5	AAA ATPase OS=Rhodopseudomonas palustris (strain ATCC BAA-98 / CGA009) OX=258594 GN=RPA3618 PE=4 SV=1	5.32049	5.16496	1.63004	5.03598	6.73843	6.25087	1.04427	-0.512762	-0.451729	-0.598066	0.332313	-0.504177	-0.756665	-0.0866204	0.579582	6.20198	2.18497	3.10031	4.4213	6.86119	2.15835	-0.0782634	-0.847377	-0.24789	0.349185	-0.492659	-0.739711	-0.343514
RPA0738	Q6NBU0	Possible L-sorbosone dehydrogenase OS=Rhodopseudomonas palustris (strain ATCC BAA-98 / CGA009) OX=258594 GN=RPA0738 PE=4 SV=1	0.679438	4.3299	6.79635	0.665292	0.109253	1.5132	2.32854	0.0680068	0.629217	1.05814	-0.0823231	0.0163745	0.158101	-0.214361	0.363167	0.296773	0.669733	0.206047	2.25623	4.62669	3.39848	-0.101261	-0.177483	0.120095	-0.0434802	-0.334151	-0.740438	-0.812796
RPA2276	Q6N7I1	Putative branched-chain amino acid transport system ATP-binding protein OS=Rhodopseudomonas palustris (strain ATCC BAA-98 / CGA009) OX=258594 GN=RPA2276 PE=3 SV=1	0.696503	4.34916	5.09157	2.69375	3.32668	3.34635	0.0312411	0.113397	1.09062	0.744264	-0.531116	0.806268	-0.54817	0.014444	1.06017	4.70927	2.58219	6.12421	2.95506	2.57852	1.14339	0.517033	2.59528	0.592911	2.64505	1.15878	-0.741098	-0.607534
RPA0613	Q6NC59	NAD(+) diphosphatase OS=Rhodopseudomonas palustris (strain ATCC BAA-98 / CGA009) OX=258594 GN=RPA0613 PE=4 SV=1	2.94926	0.600428	1.89003	1.78388	1.57113	2.09934	1.75175	-0.96529	-0.217783	0.941134	-0.531912	-0.639712	-0.705346	-0.387075	1.32736	0.877859	0.36821	2.14283	2.44202	1.81207	0.348732	-0.50086	-0.246168	-0.116303	0.480084	-0.908834	-0.743092	-0.181057
RPA1151	Q6NAN3	Ribosomal RNA small subunit methyltransferase E OS=Rhodopseudomonas palustris (strain ATCC BAA-98 / CGA009) OX=258594 GN=RPA1151 PE=3 SV=1	2.40275	0.637279	0.80332	0.766556	1.16046	4.56205	0.0424462	-1.68512	-0.337511	0.322315	0.315652	-0.422527	-2.23604	0.0268359	2.53062	1.41704	1.0992	0.130019	2.41484	2.07166	4.28208	-0.961235	-0.485234	0.178281	-0.0513188	-0.934296	-0.743803	-0.861224
RPA1304	Q6NA81	Basal-body rod modification protein FlgD OS=Rhodopseudomonas palustris (strain ATCC BAA-98 / CGA009) OX=258594 GN=RPA1304 PE=3 SV=1	3.28091	4.28878	0.232717	3.03084	1.21403	4.71624	0.193204	1.19791	-1.98136	-0.155359	1.08948	-0.534084	2.08943	0.158537	1.84392	0.0208512	0.246265	1.65922	2.34584	1.08272	1.24243	1.58798	-0.00218561	0.218148	1.09217	1.38998	-0.744155	0.894139
RPA3499	Q6N441	Stringent starvation protein B OS=Rhodopseudomonas palustris (strain ATCC BAA-98 / CGA009) OX=258594 GN=RPA3499 PE=4 SV=1	2.55126	0.779774	0.604359	2.7238	4.29042	4.71783	0.566852	0.257517	-0.10915	-0.0788511	0.446842	-0.494507	0.550872	-0.14486	4.26258	2.51119	0.117239	3.1186	3.77053	4.61476	3.9344	-0.9493	-0.889815	0.0242526	-0.397187	-0.762523	-0.745243	-0.476895
RPA1622	Q6N9C7	Uncharacterized protein OS=Rhodopseudomonas palustris (strain ATCC BAA-98 / CGA009) OX=258594 GN=RPA1622 PE=4 SV=1	1.26296	0.621584	0.613145	3.28414	2.77674	1.97284	0.0471482	-0.173479	-0.17033	0.0698498	0.499771	-0.254636	0.1879	-0.0100622	4.43184	6.76944	1.16994	5.4387	4.37555	5.71057	6.65124	-0.838611	-1.07418	-0.12042	-0.643227	-1.06009	-0.746664	-0.96193
RPA3403	Q6N4D6	Possible transcriptional regulator, TetR family OS=Rhodopseudomonas palustris (strain ATCC BAA-98 / CGA009) OX=258594 GN=RPA3403 PE=4 SV=1	1.55491	0.926148	0.672125	0.224899	3.14588	1.29656	0.921405	-0.614751	0.403176	-0.423629	-0.194387	-1.2025	-0.466702	-0.566734	0.708678	0.121175	0.70625	0.826062	0.839613	2.0044	1.96878	-0.452204	-0.153528	-0.181551	-0.325187	-0.515137	-0.74705	0.422027
RPA1630	P62644	Protein-glutamate methylesterase/protein-glutamine glutaminase of group 2 operon OS=Rhodopseudomonas palustris (strain ATCC BAA-98 / CGA009) OX=258594 GN=cheB2 PE=3 SV=1	1.05501	3.69909	2.83553	0.408629	3.05052	2.20557	3.48403	-0.38769	-2.44695	-1.21429	-0.237144	-2.60031	-0.905388	-1.91359	0.653277	2.52416	0.993037	4.29999	4.33876	2.54849	3.72045	-0.262573	-1.04908	-0.285923	-2.33946	-0.845319	-0.748064	-1.9541
RPA1662	Q6N987	Uncharacterized protein OS=Rhodopseudomonas palustris (strain ATCC BAA-98 / CGA009) OX=258594 GN=RPA1662 PE=4 SV=1	1.56069	4.43361	3.9956	1.62307	1.10205	3.69428	0.83988	0.614721	1.74325	1.47468	-0.620788	0.432764	1.31218	0.378245	0.970397	0.0365342	0.442432	2.89142	1.34174	2.68395	2.6251	-0.257849	0.0324508	0.116349	0.776917	-0.321135	-0.748859	0.92153
RPA3973	P00150	Cytochrome c-556 OS=Rhodopseudomonas palustris (strain ATCC BAA-98 / CGA009) OX=258594 GN=RPA3973 PE=1 SV=2	8.32744	10.214	7.26486	7.74041	2.11468	2.35997	4.30958	1.45508	3.57032	1.63619	-1.75667	0.327848	0.576404	0.913061	0.897271	3.80376	2.16159	1.12233	0.973056	4.30652	3.69429	-0.156757	1.35917	0.549627	-0.293404	0.324779	-0.749595	1.65995
RPA3422	Q6N4B7	Possible transcriptional regulator, MarR family OS=Rhodopseudomonas palustris (strain ATCC BAA-98 / CGA009) OX=258594 GN=RPA3422 PE=4 SV=1	2.2831	0.412975	2.76175	4.80944	1.35597	3.39889	0.675075	0.412355	0.165558	0.501035	0.998101	-0.242975	0.660641	0.199498	0.201046	1.89392	0.24244	1.46411	0.228517	2.50424	1.07452	0.120586	-0.742975	0.0982863	-0.618099	-0.116605	-0.750911	-0.43008
RPA4199	Q6N251	(S)-2-haloacid dehalogenase OS=Rhodopseudomonas palustris (strain ATCC BAA-98 / CGA009) OX=258594 GN=RPA4199 PE=3 SV=1	0.138693	0.343318	0.23257	0.0169759	0.0945661	0.444011	0.124653	-0.282978	0.655644	0.636556	0.0699997	0.263139	-0.881591	-0.23759	1.74322	0.166362	0.00990189	0.948869	0.301895	1.04862	0.185006	-0.840671	-0.26677	0.00731325	0.366866	-0.203816	-0.751586	0.103455
RPA1076	Q6NAV4	Putative oxidoreductase OS=Rhodopseudomonas palustris (strain ATCC BAA-98 / CGA009) OX=258594 GN=RPA1076 PE=1 SV=1	1.1578	2.91792	3.11683	6.01654	2.90841	2.53945	6.93115	-0.187129	-0.307297	0.318866	0.551208	0.269019	-0.424711	-0.90682	1.04662	1.29348	1.36749	1.43902	0.536728	4.67909	5.94934	0.455842	-0.712941	0.184795	0.227342	0.0918463	-0.754111	-1.94182
RPA2682	Q6N6D5	Urea amidolyase-related OS=Rhodopseudomonas palustris (strain ATCC BAA-98 / CGA009) OX=258594 GN=uahA PE=4 SV=1	5.35239	4.31267	2.87167	1.36815	4.18108	3.79693	2.94279	-2.17844	-1.34276	-0.398936	-0.347887	-0.88375	-1.90097	-0.65611	1.88125	0.28257	1.51894	1.86314	2.31337	1.68388	1.58901	-1.39668	0.572413	-0.596138	-0.686097	-1.43811	-0.754876	-1.07151
RPA1060	Q6NAX0	Uncharacterized protein OS=Rhodopseudomonas palustris (strain ATCC BAA-98 / CGA009) OX=258594 GN=RPA1060 PE=4 SV=1	0.668138	1.14558	0.358944	1.20401	0.718027	3.21435	0.0890642	0.20654	0.320681	-0.118206	0.389052	-0.202063	0.976684	0.0551095	2.15465	1.37473	0.165226	0.409886	1.42294	2.28466	0.715589	-0.76022	-1.12702	0.0906606	-0.171105	-0.436569	-0.756925	-0.452584
RPA1027	Q6NB03	Metalloprotease OS=Rhodopseudomonas palustris (strain ATCC BAA-98 / CGA009) OX=258594 GN=RPA1027 PE=4 SV=1	1.10766	5.15628	3.50001	1.70276	1.54902	3.73789	2.34054	-0.244511	-1.13288	-0.572381	0.277172	-0.302862	-1.78386	-0.327745	6.19849	0.700783	0.867548	6.75527	4.67989	4.0746	4.95392	-0.90339	-0.183079	-0.225236	-1.18429	-0.802729	-0.758482	-1.48585
RPA3476	Q6N464	Possible energy transducer TonB OS=Rhodopseudomonas palustris (strain ATCC BAA-98 / CGA009) OX=258594 GN=RPA3476 PE=4 SV=1	0.358462	3.70395	1.75098	0.722054	0.691619	1.42023	0.0940211	-0.249824	-2.37424	-0.999686	0.448966	-0.60393	0.654744	0.0843892	2.94268	3.72626	0.852408	1.40609	5.60756	5.02722	6.25845	-0.939755	-1.1764	-0.351474	-0.353104	-1.12269	-0.75988	-1.32898
RPA0821	Q6NBK7	Transcriptional regulator, MarR family OS=Rhodopseudomonas palustris (strain ATCC BAA-98 / CGA009) OX=258594 GN=RPA0821 PE=4 SV=1	1.90451	1.25951	0.869512	2.00973	3.02161	0.204011	0.795096	0.243337	0.240965	-0.224886	0.281459	-0.529816	-0.041649	-0.188757	4.86405	2.64799	2.3471	2.76671	3.19102	4.0427	1.91194	-0.954957	-0.590548	-0.456765	-0.546309	-0.779467	-0.763797	-0.398045
RPA2388	Q6N772	Possible acyl-CoA ligase for activation during siderophore synthesis OS=Rhodopseudomonas palustris (strain ATCC BAA-98 / CGA009) OX=258594 GN=RPA2388 PE=4 SV=1	2.77658	0.701898	0.17557	0.539089	1.28621	1.63728	0.606671	2.30412	0.742811	0.310471	0.759365	1.21747	2.00602	0.732198	0.0306324	0.654051	0.0378625	0.285291	0.353651	0.514811	0.727853	0.0991699	-1.16392	0.115372	-0.425279	-0.530727	-0.765873	-1.19108
RPA1092	Q6NAT8	Carboxymuconolactone decarboxylase OS=Rhodopseudomonas palustris (strain ATCC BAA-98 / CGA009) OX=258594 GN=RPA1092 PE=4 SV=1	1.34782	0.293638	0.0524079	0.880188	0.725104	3.10804	0.233363	0.258362	-0.0695912	0.0176761	0.208958	-0.136007	0.522649	0.0839981	3.82381	1.53702	1.23069	2.52911	4.85147	3.0861	2.09671	-1.24283	-0.853943	0.149142	-0.500396	-0.748167	-0.768743	-1.26192
RPA2773	Q6N645	Epoxide hydrolase OS=Rhodopseudomonas palustris (strain ATCC BAA-98 / CGA009) OX=258594 GN=RPA2773 PE=4 SV=1	7.08391	0.360838	4.06028	1.76659	2.14068	1.69991	2.43818	-1.49233	-0.183247	0.945928	-0.433323	-0.700601	-2.20874	-0.429886	0.111768	0.24192	1.77002	3.60629	1.81859	2.4462	0.285826	-0.0471909	0.247342	0.438005	0.960108	-0.959289	-0.770343	0.188861
RPA3111	Q6N571	Aspartyl/glutamyl-tRNA(Asn/Gln) amidotransferase subunit C OS=Rhodopseudomonas palustris (strain ATCC BAA-98 / CGA009) OX=258594 GN=gatC PE=3 SV=1	0.569498	0.415537	0.0826835	1.10782	1.40539	0.10356	1.18778	-0.313794	-0.280013	-0.0578297	-0.605198	-0.674364	-0.0655539	-0.491164	2.66139	1.06724	0.0438809	0.118737	3.63698	2.58848	0.149243	-0.798553	-0.747152	0.0250417	-0.0599143	-0.801881	-0.770744	-0.0764956
RPA0166	Q6NDE2	Ribosomal silencing factor RsfS OS=Rhodopseudomonas palustris (strain ATCC BAA-98 / CGA009) OX=258594 GN=rsfS PE=3 SV=1	2.10758	5.60506	3.72831	0.163318	4.78458	6.86632	1.04498	-0.628777	-1.58117	-0.644783	0.0386461	-0.881579	-1.48728	-0.255176	6.76691	3.39648	1.66975	5.49743	6.7973	5.67466	7.19132	-0.989572	-2.17305	-0.15081	-0.463399	-0.929398	-0.773053	-0.918151
RPA2647	Q6N6G8	Putative hydrolase OS=Rhodopseudomonas palustris (strain ATCC BAA-98 / CGA009) OX=258594 GN=RPA2647 PE=4 SV=1	0.187144	4.74606	2.77959	5.29386	1.93425	5.49102	0.885394	0.0409826	-1.04534	0.57684	0.83632	-0.392863	-0.963367	-0.173517	4.56352	2.79538	1.42598	3.49987	3.86551	4.76897	3.6514	-0.773707	-1.46489	-0.241745	-0.430289	-0.742692	-0.775145	-1.29088
RPA3186	Q6N4Z7	T3SS negative regulator,GrlR OS=Rhodopseudomonas palustris (strain ATCC BAA-98 / CGA009) OX=258594 GN=RPA3186 PE=4 SV=1	3.69273	0.230346	0.0208431	1.92238	0.589905	5.03597	2.99049	-1.63589	0.164617	-0.0218299	-0.994527	-0.539531	-2.45189	-1.18395	0.0799752	1.38262	0.647588	0.356797	0.50115	1.62453	0.0634272	-0.0929104	-0.799997	0.563052	0.376855	-0.492991	-0.775689	0.06148
RPA2463	Q6N700	Cysteine desulfurase OS=Rhodopseudomonas palustris (strain ATCC BAA-98 / CGA009) OX=258594 GN=nifS1 PE=4 SV=1	0.100846	0.0782953	0.0240769	0.947774	0.0628252	0.075672	0.193287	-0.0578226	-0.0432123	0.0179067	0.383298	-0.035486	0.0499196	0.110688	4.22034	3.77878	0.0838143	2.63292	4.04775	2.85444	6.32328	-0.990076	-2.0476	-0.0249508	-0.505859	-1.07502	-0.776028	-1.46758
RPA4748	Q6N0L4	3-hydroxybutyryl-CoA dehydrogenase OS=Rhodopseudomonas palustris (strain ATCC BAA-98 / CGA009) OX=258594 GN=hbdA PE=3 SV=1	4.24821	3.29306	2.35702	3.68371	3.38157	6.95185	2.65472	-0.494478	-0.68259	-0.390764	0.372023	-0.318695	-1.61744	-0.361032	6.60658	3.69078	2.49162	2.8859	8.04631	8.41005	5.77849	-0.713733	-0.862075	-0.335481	-0.284141	-0.749959	-0.777337	-0.848205
RPA0500	Q6NCH2	Heat shock protein DnaJ, N-terminal OS=Rhodopseudomonas palustris (strain ATCC BAA-98 / CGA009) OX=258594 GN=RPA0500 PE=4 SV=1	0.050389	0.620424	3.53492	0.705586	2.64872	0.0113726	0.274148	0.0185147	-0.146021	-0.811369	-0.185532	-0.544239	0.00500879	-0.115984	3.62342	0.629924	0.165618	4.68411	4.17366	3.95737	1.29183	-1.17767	-0.486428	-0.0390918	-0.643809	-0.73951	-0.777479	-0.599482
RPA1140	P60364	Chaperonin GroEL 1 OS=Rhodopseudomonas palustris (strain ATCC BAA-98 / CGA009) OX=258594 GN=groEL1 PE=3 SV=1	0.294699	4.98019	1.2367	5.4266	0.690773	4.27375	0.209775	-0.0551748	-0.952939	-0.360297	0.886362	-0.117978	-0.705404	0.0696044	4.93866	5.20016	1.65395	6.49626	5.19554	5.32542	5.81004	-0.76157	-1.4859	-0.372195	-1.19	-1.01836	-0.779221	-2.15851
RPA3270	Q6N4R7	50S ribosomal protein L10 OS=Rhodopseudomonas palustris (strain ATCC BAA-98 / CGA009) OX=258594 GN=rplJ PE=1 SV=3	3.4344	1.29748	2.29836	2.23617	4.76129	2.42072	1.57935	-0.465254	0.175426	0.305704	-0.3836	-0.718451	-0.302146	-0.205005	2.89526	0.758547	1.51803	4.1001	4.58008	4.63426	3.93597	-0.701009	-0.424065	0.260949	-1.14829	-1.0223	-0.779444	-1.62409
RPA3778	Q6N3B6	Putative cytochrome p450-like enzyme OS=Rhodopseudomonas palustris (strain ATCC BAA-98 / CGA009) OX=258594 GN=RPA3778 PE=3 SV=1	2.98604	0.359263	2.42504	0.110047	2.35657	3.55271	0.103619	-1.066	-0.123479	0.601086	0.0660429	-0.495216	-2.6464	0.0596342	0.579588	1.24027	0.178987	0.328457	2.3086	1.86188	0.581648	0.163539	-0.51385	0.0540562	0.107606	-0.848689	-0.78068	0.141859
RPA4042	Q6N2K8	Putative long-chain-fatty-acid--CoA ligase OS=Rhodopseudomonas palustris (strain ATCC BAA-98 / CGA009) OX=258594 GN=RPA4042 PE=4 SV=1	0.967211	0.703148	1.95453	0.0121144	0.382317	0.570692	0.890627	-0.476848	0.33623	0.964009	0.0120051	-0.25025	-0.279218	0.476435	2.50442	1.59563	0.223004	1.667	1.92561	2.71039	2.52107	-0.880751	-1.07271	-0.0659992	-0.348019	-0.626002	-0.782653	0.600892
RPA4269	Q6N1Y3	Ribonuclease H OS=Rhodopseudomonas palustris (strain ATCC BAA-98 / CGA009) OX=258594 GN=rnhA PE=3 SV=1	0.211311	0.85689	1.5126	0.310153	1.89625	0.0102643	0.526057	-0.101576	-0.594235	-0.644421	-0.190084	-0.597299	-0.013249	-0.558045	2.94772	0.547344	0.476738	0.183618	0.647145	1.40471	0.213672	-1.31114	-0.296162	0.211423	0.0911135	-0.365844	-0.782785	0.143226
RPA2076	Q6N828	Putative signal transduction histidine kinase OS=Rhodopseudomonas palustris (strain ATCC BAA-98 / CGA009) OX=258594 GN=RPA2076 PE=4 SV=1	6.6461	0.777669	0.0258836	3.14288	1.52032	3.73926	2.15932	-0.66311	0.17432	0.00701923	-0.682184	-0.250669	-0.443598	-0.557326	1.23379	1.50502	0.642218	0.682536	2.93156	4.26472	1.44968	-0.679562	-0.483989	-0.221614	0.236159	-0.637523	-0.784993	0.253619
RPA3273	P62441	50S ribosomal protein L11 OS=Rhodopseudomonas palustris (strain ATCC BAA-98 / CGA009) OX=258594 GN=rplK PE=1 SV=3	1.67639	0.135365	1.92172	2.45775	1.0056	5.56762	0.516846	-0.363275	0.041691	0.66019	-0.504623	-0.199423	-1.20635	0.16224	4.19151	3.44532	1.53432	2.06346	3.87859	4.69113	4.25521	-0.91793	-0.463961	0.146754	-0.19139	-0.862709	-0.785197	-0.913529
RPA1036	Q6NAZ4	Type-4 uracil-DNA glycosylase OS=Rhodopseudomonas palustris (strain ATCC BAA-98 / CGA009) OX=258594 GN=polN PE=3 SV=1	2.18021	0.0558274	0.853201	0.71783	1.00725	0.519423	0.528844	-1.03063	-0.0354874	0.335668	-0.608502	-0.482674	-0.240398	-0.189212	6.02602	1.45802	0.802838	1.96674	3.69023	3.15497	5.03373	-1.0515	-0.54849	-0.169434	-0.266576	-0.808197	-0.785979	-1.17574
RPA2948	Q6N5M6	Possible methyltransferase, FkbM family OS=Rhodopseudomonas palustris (strain ATCC BAA-98 / CGA009) OX=258594 GN=fkbM PE=4 SV=1	1.60876	0.0275245	0.181264	0.549652	1.1756	0.93234	0.149317	0.844261	0.0310141	0.199983	0.3617	0.741991	0.728654	0.18112	0.761288	0.543076	0.331064	0.57785	0.211686	1.74146	0.0232171	-0.600114	0.553914	0.331961	-0.371931	-0.21219	-0.786553	0.0239121
RPA4805	Q6N0F7	Uncharacterized protein OS=Rhodopseudomonas palustris (strain ATCC BAA-98 / CGA009) OX=258594 GN=RPA4805 PE=4 SV=1	2.25917	0.913308	0.522128	1.40534	0.0017222	6.10351	1.1715	0.676592	0.301783	-0.818312	-0.32055	-0.000562454	1.52787	-0.462527	2.20538	1.60552	0.232839	1.17224	1.07084	1.53875	0.0914249	-1.05535	-2.17823	0.139561	0.420144	-0.763059	-0.788865	0.156706
RPA2046	Q6N858	2-isopropylmalate synthase OS=Rhodopseudomonas palustris (strain ATCC BAA-98 / CGA009) OX=258594 GN=leuA PE=3 SV=1	1.43241	2.78942	0.557936	3.78897	0.849839	1.22794	0.0439686	0.312043	-0.516694	-0.136589	0.718506	-0.173017	-0.36463	-0.0158456	5.08437	8.75234	1.57966	6.28839	5.19547	4.51179	5.35985	-0.435133	-1.14247	-0.25048	-0.796182	-0.858047	-0.788868	-1.97229
RPA4482	Q6N1C4	Putative sensor (PAS) domain for methyl-accepting chemotaxis sensory transducer OS=Rhodopseudomonas palustris (strain ATCC BAA-98 / CGA009) OX=258594 GN=RPA4482 PE=4 SV=1	0.244468	0.517247	1.71515	0.712973	1.32978	1.19346	0.12513	-0.064571	0.141202	0.476024	0.21187	-0.255855	-0.235554	-0.0520681	4.46603	2.58932	1.18668	2.671	5.27715	4.48316	0.836386	-0.526309	-0.690919	-0.138476	-0.468557	-0.955086	-0.7907	-0.174752
RPA2006	Q6N898	Phosphatidylserine decarboxylase proenzyme OS=Rhodopseudomonas palustris (strain ATCC BAA-98 / CGA009) OX=258594 GN=psd PE=3 SV=2	3.54796	0.0960377	2.68902	1.90961	2.7234	2.80614	0.473094	1.09579	-0.0822029	-0.781991	0.565404	0.639389	0.796872	0.224371	5.08248	1.32834	0.333234	4.42712	3.29463	3.22471	0.50843	-1.24335	-0.798261	0.0531845	-1.67875	-0.664382	-0.790711	-0.137321
RPA0402	Q6NCR7	Possible transcriptional regulator, TetR family OS=Rhodopseudomonas palustris (strain ATCC BAA-98 / CGA009) OX=258594 GN=RPA0402 PE=4 SV=1	3.76138	3.59132	0.736001	4.29716	1.32445	3.373	0.432347	-0.591534	-1.02257	-0.16483	1.14412	-0.31716	-0.877337	-0.144013	2.15833	0.0360077	0.191321	1.56266	2.51553	3.53705	2.1893	-0.501433	0.0153506	0.0572379	-0.362755	-0.579086	-0.792124	-0.515308
RPA0329	Q6NCY8	Ribonuclease PH OS=Rhodopseudomonas palustris (strain ATCC BAA-98 / CGA009) OX=258594 GN=rph PE=3 SV=1	2.1629	3.20345	1.04807	3.14148	3.17511	5.29087	0.0984729	-0.217358	-0.253628	0.353158	0.270041	-0.261895	-1.01624	-0.0226951	6.5775	0.576951	0.19045	3.76127	5.74441	5.54558	3.67586	-0.967836	0.258833	-0.0303209	-0.35502	-0.916846	-0.792935	-0.584323
RPA2820	Q6N5Z8	DUF433 OS=Rhodopseudomonas palustris (strain ATCC BAA-98 / CGA009) OX=258594 GN=RPA2820 PE=4 SV=1	3.72819	5.81782	4.15428	1.94599	0.489991	4.00215	2.46589	0.942812	1.87621	1.2481	0.449454	-0.152603	1.0847	-0.685204	0.249821	0.877514	3.20519	1.39907	0.581655	2.3924	2.35659	-0.213693	-0.629848	0.622221	0.30607	-0.217184	-0.793922	0.924565
RPA2963	Q6N5L1	HTH marR-type domain-containing protein OS=Rhodopseudomonas palustris (strain ATCC BAA-98 / CGA009) OX=258594 GN=RPA2963 PE=4 SV=1	0.906888	0.483075	0.296249	2.82115	4.08282	0.920962	1.08272	0.244686	0.133172	-0.0994037	0.692797	-1.26093	0.246765	0.275255	4.06831	2.67111	0.253283	2.87137	3.64958	2.33673	5.55867	-1.18414	-2.1058	-0.136405	-1.32258	-0.952894	-0.79826	-1.90048
RPA2775	Q6N643	Thymidylate kinase OS=Rhodopseudomonas palustris (strain ATCC BAA-98 / CGA009) OX=258594 GN=tmk PE=3 SV=1	0.635061	3.79407	0.295054	0.886207	5.05353	3.86828	0.365648	-0.0960603	-0.483649	-0.0548169	0.125658	-0.426113	-0.676519	-0.122603	3.62707	2.93049	0.904912	2.54729	2.69775	3.70924	2.12052	-0.746103	-1.11571	-0.200701	-0.474558	-0.68008	-0.800733	-0.487625
RPA4804	Q6N0F8	Uncharacterized protein OS=Rhodopseudomonas palustris (strain ATCC BAA-98 / CGA009) OX=258594 GN=RPA4804 PE=4 SV=1	1.86964	0.394687	3.06994	0.151744	3.91505	5.21751	0.424334	0.263493	-0.189979	-0.40293	0.0732042	-0.558696	1.21508	0.176614	6.87675	2.95623	0.245799	4.91983	4.79083	2.5086	4.65474	-1.76742	-1.24348	0.0561468	-1.13799	-1.03322	-0.801932	-1.39509
RPA2576	Q6N6N8	tRNA-uridine aminocarboxypropyltransferase OS=Rhodopseudomonas palustris (strain ATCC BAA-98 / CGA009) OX=258594 GN=RPA2576 PE=4 SV=1	0.857358	1.01641	2.77377	0.673266	2.54827	4.95601	0.892855	-0.169128	-0.275378	-0.474412	-0.0897177	-0.490352	1.31826	-0.212123	2.04885	1.49402	0.942313	3.09411	2.28724	3.12726	1.65779	-0.509239	-0.735201	-0.271595	-0.723269	-0.820199	-0.809352	-0.80614
RPA2689	Q6N6C8	Possible thiol-specific antioxidant related protein OS=Rhodopseudomonas palustris (strain ATCC BAA-98 / CGA009) OX=258594 GN=RPA2689 PE=4 SV=1	5.98039	4.32756	5.61957	3.38018	5.42499	3.78566	0.713535	-0.874349	1.00666	1.04643	-0.419314	-0.66249	-0.809145	0.114621	0.769267	0.363575	1.19395	1.14073	0.0609686	4.14497	0.852888	0.170129	-0.237764	0.299417	0.236072	-0.0180471	-0.811114	0.206783
RPA4836	Q6N0C7	30S ribosomal protein S20 OS=Rhodopseudomonas palustris (strain ATCC BAA-98 / CGA009) OX=258594 GN=rpsT PE=1 SV=3	1.58423	0.147986	0.077001	0.0700771	4.94499	0.568848	0.0657416	-0.247065	0.0392598	0.0230748	0.0330441	-0.764995	0.113302	0.0206776	2.33529	2.52997	0.38479	4.49477	4.93411	5.49011	2.48432	-0.773456	-0.561659	0.0568398	-0.772305	-0.973748	-0.811774	-0.482303
RPA2805	Q6N613	nitrile hydratase OS=Rhodopseudomonas palustris (strain ATCC BAA-98 / CGA009) OX=258594 GN=nthA PE=3 SV=1	4.56158	3.36456	2.09879	1.97796	2.51383	7.75244	0.042429	0.778998	0.78516	0.295481	0.32744	0.417693	1.53566	-0.0146786	0.0730598	1.34842	0.103333	1.46247	2.55638	2.93889	3.36904	0.0324978	-0.706203	0.0491296	-0.40625	-0.605577	-0.820534	-1.21314
RPA0560	Q6NCB2	Malonyl-CoA decarboxylase OS=Rhodopseudomonas palustris (strain ATCC BAA-98 / CGA009) OX=258594 GN=MCD PE=1 SV=1	0.284956	0.77847	2.57552	5.53135	1.59042	2.42394	2.5979	-0.117208	-0.192983	-1.07788	0.855426	-0.300388	-0.431658	0.381599	2.27851	1.20922	2.61065	4.23133	2.61208	3.39665	3.83668	-0.713139	-0.350869	-0.46384	-0.832253	-0.534366	-0.820994	-0.923158
RPA0934	Q6NB94	Ubiquinone biosynthesis protein UbiV OS=Rhodopseudomonas palustris (strain ATCC BAA-98 / CGA009) OX=258594 GN=ubiV PE=3 SV=1	1.77595	1.30648	0.729451	0.853921	1.83526	1.97602	0.562698	-2.25758	-1.08564	-0.905673	-1.54759	-1.50486	-2.03278	-0.916026	3.9185	5.23416	1.61001	5.68039	3.97337	4.54577	3.07129	-0.994302	-2.13143	-0.54709	-1.30704	-1.13194	-0.823675	-2.45754
RPA0655	O07458	Transcriptional activatory protein BadR OS=Rhodopseudomonas palustris (strain ATCC BAA-98 / CGA009) OX=258594 GN=badR PE=1 SV=1	0.0432291	0.00844562	0.117149	0.197845	1.32434	1.92783	0.0297688	0.0254075	0.00316779	0.0548465	-0.200955	-0.538571	0.976294	0.011626	5.55399	1.86437	0.192604	0.145711	1.31218	2.36168	0.982509	2.35283	0.800669	0.124728	0.0860323	-0.54377	-0.82582	0.667416
RPA0242	Q6ND67	tRNA (guanine-N(1)-)-methyltransferase OS=Rhodopseudomonas palustris (strain ATCC BAA-98 / CGA009) OX=258594 GN=trmD PE=3 SV=1	0.634058	0.0115091	1.33023	3.8552	1.01147	0.820378	0.823355	0.170241	-0.00281416	0.311615	0.53945	-0.172731	0.187627	0.205964	1.8755	0.903145	1.35654	2.12583	5.15725	4.38814	5.06432	-0.643751	-0.945967	-0.317142	-0.511381	-0.971056	-0.827722	-1.3276
RPA2201	Q6N7Q5	Quinone oxidoreductase OS=Rhodopseudomonas palustris (strain ATCC BAA-98 / CGA009) OX=258594 GN=RPA2201 PE=4 SV=1	0.203938	1.75666	1.77107	0.968931	0.105333	1.53318	0.284154	0.0857953	-0.367105	0.384972	0.195594	-0.0246395	-0.700424	0.0682417	2.8675	0.969965	1.16327	0.539463	2.26224	3.79067	0.00985019	-0.826312	-0.802148	0.249231	0.113524	-0.457566	-0.827777	-0.00878609
RPA3659	Q6N3N4	DUF176 OS=Rhodopseudomonas palustris (strain ATCC BAA-98 / CGA009) OX=258594 GN=RPA3659 PE=4 SV=1	4.4854	0.527675	2.26032	3.14906	1.38696	5.60673	1.0343	-1.25687	-0.155597	0.61735	-0.734262	-0.3625	-2.13384	-0.314382	0.975747	2.09114	2.74133	4.04206	2.11381	4.68447	0.758631	-0.252492	-0.545319	0.51489	0.456838	-0.543015	-0.829947	-0.143949
RPA4090	Q6N2G0	Uncharacterized protein OS=Rhodopseudomonas palustris (strain ATCC BAA-98 / CGA009) OX=258594 GN=RPA4090 PE=4 SV=1	1.26731	0.180246	2.12457	0.942371	2.34888	1.97676	4.47703	-0.81925	0.126453	0.743511	0.46192	-2.05974	0.715474	1.64905	0.322101	1.41879	0.586026	1.30921	1.42838	0.982224	0.335057	-0.115907	-1.15601	0.215595	0.258917	0.414599	-0.830878	0.356392
RPA0330	Q6NCY7	Heat-inducible transcription repressor HrcA OS=Rhodopseudomonas palustris (strain ATCC BAA-98 / CGA009) OX=258594 GN=hrcA PE=3 SV=1	0.682717	0.684018	1.37007	0.840365	0.531213	2.39043	1.13432	0.345633	0.692837	0.556399	-0.345157	-0.651529	0.813086	-0.585359	0.319279	0.18872	0.751789	0.981606	0.218135	1.27573	0.0461545	-0.386913	0.206661	0.220387	0.303722	-0.351716	-0.831524	-0.040225
RPA2082	Q6N822	uroporphyrinogen-III C-methyltransferase OS=Rhodopseudomonas palustris (strain ATCC BAA-98 / CGA009) OX=258594 GN=cobA PE=3 SV=1	0.73139	2.0162	0.314595	1.66905	1.46195	2.23169	0.213861	-0.476708	-1.24273	0.255464	0.945541	-0.95826	-1.22399	-0.148323	5.51551	4.21152	2.49023	5.47935	5.8676	5.01148	2.92962	-1.12675	-1.19008	-0.285176	-0.702068	-1.12152	-0.834407	-1.89461
RPA4648	Q6N0W2	Possible ABC transporter binding protein component OS=Rhodopseudomonas palustris (strain ATCC BAA-98 / CGA009) OX=258594 GN=RPA4648 PE=1 SV=1	0.862374	2.43981	3.879	4.34924	2.52542	2.49664	7.88102	-0.156246	0.301965	0.666725	-0.612422	0.363334	0.33911	-1.64358	5.44917	1.51317	2.93091	4.74111	2.96312	5.63296	6.36857	1.06728	-0.585012	0.418682	0.509597	0.375368	-0.834897	-1.11456
RPA0040	Q6NDR4	Translation initiation factor IF-3 OS=Rhodopseudomonas palustris (strain ATCC BAA-98 / CGA009) OX=258594 GN=infC PE=3 SV=1	3.85105	2.71092	2.70657	2.58592	3.95361	6.2345	1.39979	-0.698373	-0.350177	-0.461261	-0.31439	-0.538044	-1.37906	-0.206797	5.13798	5.8251	0.715091	4.49077	7.4131	7.25785	6.63273	-0.727368	-1.10603	-0.0593342	-0.50251	-0.994484	-0.836821	-1.20417
RPA3815	Q6N379	Ribulose-phosphate 3-epimerase OS=Rhodopseudomonas palustris (strain ATCC BAA-98 / CGA009) OX=258594 GN=cbbE PE=3 SV=1	2.57377	3.37532	0.848734	2.53172	2.35877	6.70751	0.591178	-0.549709	-0.649923	0.522065	-0.431799	-0.512655	-1.63519	-0.204421	4.80653	1.79344	0.5397	0.159633	6.14928	5.17812	0.00455892	-1.01033	-0.628502	0.0977478	0.0317167	-1.12909	-0.837374	0.00084918
RPA1081	Q6NAU9	Uncharacterized protein OS=Rhodopseudomonas palustris (strain ATCC BAA-98 / CGA009) OX=258594 GN=RPA1081 PE=4 SV=1	0.847656	1.11837	1.24486	0.377249	0.121154	0.219499	0.397925	-0.429301	0.656139	0.585249	0.330349	-0.0702807	-0.130778	-0.314629	2.39052	0.718279	1.59048	0.626457	2.64548	4.02646	1.19471	-0.525308	-0.418357	0.342981	-0.166234	-0.539783	-0.838951	0.303617
RPA1276	Q6NAA9	Carbamoyl-phosphate synthase small chain OS=Rhodopseudomonas palustris (strain ATCC BAA-98 / CGA009) OX=258594 GN=carA PE=3 SV=1	1.76839	6.11269	0.379121	5.3212	4.66902	7.30077	0.311261	-0.287938	-0.934376	-0.102011	0.559957	-0.498662	-1.42368	-0.0509971	4.86501	2.06692	2.5898	3.9601	4.81305	3.63619	4.44941	-1.04494	-0.769826	-0.565741	-0.846158	-1.09755	-0.839426	-1.70477
RPA4026	Q6N2M4	Possible ABC transporter,ATP binding protein OS=Rhodopseudomonas palustris (strain ATCC BAA-98 / CGA009) OX=258594 GN=RPA4026 PE=4 SV=1	0.761534	0.35309	3.63797	2.31182	0.391835	0.190501	0.0257715	-1.1125	0.704519	2.69746	1.63584	-0.539407	-0.360459	-0.0334068	1.06574	0.162687	0.292645	0.443576	0.487343	0.327365	0.24018	-1.16898	-0.615579	0.610704	0.949228	-1.02312	-0.839672	0.658894
RPA1226	Q6NAF9	Putative 2-oxoglutarate ferredoxin oxidoreductase, alpha subunit OS=Rhodopseudomonas palustris (strain ATCC BAA-98 / CGA009) OX=258594 GN=RPA1226 PE=4 SV=1	3.01843	3.32738	0.570907	2.68362	0.987249	1.23393	0.0790431	1.56364	1.54137	0.38578	-1.86696	0.496485	0.660733	0.0786033	2.51952	0.818067	0.364881	0.804443	3.19554	3.23584	2.51917	0.878838	0.797378	0.104618	0.201599	-1.00279	-0.840334	1.57221
RPA3696	Q6N3J7	Transcriptional regulator, TetR family OS=Rhodopseudomonas palustris (strain ATCC BAA-98 / CGA009) OX=258594 GN=RPA3696 PE=4 SV=1	4.732	1.78796	0.85694	3.29154	6.4006	3.00188	1.83957	-0.625159	0.141757	-0.116385	-0.404394	-0.509281	-0.551955	-0.364094	3.45646	2.26862	1.47334	1.93441	3.59496	3.26371	3.38396	-1.2477	-1.35394	-0.323532	-0.385952	-0.863003	-0.844333	-0.70054
RPA3241	Q6N4U3	30S ribosomal protein S17 OS=Rhodopseudomonas palustris (strain ATCC BAA-98 / CGA009) OX=258594 GN=rpsQ PE=1 SV=3	3.45975	1.87978	1.36001	0.931616	3.75029	2.36303	0.714518	-1.4122	0.772585	0.527959	-0.472672	-1.39283	-0.945484	-0.439594	2.24475	4.99951	2.26385	3.64489	4.64541	3.12773	0.0372445	-0.995305	-1.36028	0.407228	-0.763564	-1.29708	-0.844344	0.0214758
RPA3226	Q6N4V7	DNA-directed RNA polymerase subunit alpha OS=Rhodopseudomonas palustris (strain ATCC BAA-98 / CGA009) OX=258594 GN=rpoA PE=3 SV=1	1.56646	4.90087	1.55607	2.43137	2.96869	3.27613	0.201416	-0.241755	-0.817822	0.302885	0.352084	-0.430627	-0.742548	-0.049263	5.85456	6.50221	2.23246	3.43092	5.95693	5.20045	5.63451	-0.868493	-1.26908	-0.299785	-0.466551	-1.08007	-0.84513	-0.948059
RPA3380	Q6N4F7	Response regulator receiver (CheY-like protein) OS=Rhodopseudomonas palustris (strain ATCC BAA-98 / CGA009) OX=258594 GN=RPA3380 PE=4 SV=1	4.08342	0.372958	2.33172	1.93271	0.710205	2.05958	0.417164	-1.42272	-0.239975	0.787502	-0.726067	-0.423517	-2.37322	0.281544	3.3574	0.283511	1.60044	0.82884	1.32202	1.56857	0.024943	-1.79372	-0.555572	-0.641335	-0.770885	-1.57842	-0.84529	-0.0389376
RPA2866	Q6N5V4	Pyruvate dehydrogenase E1 component subunit beta OS=Rhodopseudomonas palustris (strain ATCC BAA-98 / CGA009) OX=258594 GN=RPA2866 PE=4 SV=1	6.41536	7.01357	0.101789	3.12922	5.90799	6.32431	0.239706	-1.15199	-1.08895	-0.0226707	0.429192	-0.884245	-1.62029	-0.0803486	3.46184	2.14445	1.92323	1.84905	6.12763	5.01895	5.40318	-0.609677	-0.765036	-0.277371	-0.342981	-1.05174	-0.846113	-1.11483
RPA4160	Q6N290	Spermidine/putrescine import ATP-binding protein PotA OS=Rhodopseudomonas palustris (strain ATCC BAA-98 / CGA009) OX=258594 GN=potA PE=3 SV=1	0.914776	2.0597	0.136249	1.86303	3.12606	0.968679	1.50978	-0.722058	-0.676336	-0.245758	0.453107	-1.13265	0.357112	-0.782389	4.84702	2.45783	2.34711	1.00302	1.53734	1.9811	1.58268	-1.71051	-1.4407	-1.31599	-0.895456	-1.15912	-0.847358	-1.00987
RPA3913	Q6N2Y4	Flagellar FlaF family protein OS=Rhodopseudomonas palustris (strain ATCC BAA-98 / CGA009) OX=258594 GN=RPA3913 PE=4 SV=1	0.79938	4.29526	0.0868882	3.28472	2.10649	2.32648	1.11945	0.145606	-0.798413	0.0292065	0.522111	-0.364413	-0.436367	0.238325	2.11685	2.8012	0.053383	1.72222	2.93145	1.86388	0.0143715	-0.79294	-1.26712	0.032345	-0.570613	-0.957817	-0.849085	-0.0107806
RPA0940	Q6NB88	Fructose-bisphosphate aldolase OS=Rhodopseudomonas palustris (strain ATCC BAA-98 / CGA009) OX=258594 GN=RPA0940 PE=3 SV=1	6.62935	7.84331	2.72744	0.515891	3.92377	8.46518	1.51543	-1.12031	-1.28782	-0.251402	0.075255	-0.400289	-1.69899	-0.257043	2.48087	5.65554	0.0400063	3.56314	4.49477	4.85371	3.62298	-0.532992	-1.26842	0.0105927	-0.562499	-0.818624	-0.849223	-1.104
RPA0929	Q6NB99	Lipoprotein OS=Rhodopseudomonas palustris (strain ATCC BAA-98 / CGA009) OX=258594 GN=RPA0929 PE=4 SV=1	0.717362	0.426409	2.22021	0.352137	0.504571	0.294382	0.397016	0.813763	0.362743	1.55685	0.361527	0.562025	0.336066	0.473749	2.55921	0.23013	0.618923	0.572679	1.76591	1.4004	3.0895	-1.36414	-0.378131	0.211155	-0.760203	-1.14382	-0.849521	0.923047
RPA4229	Q6N221	Uncharacterized protein OS=Rhodopseudomonas palustris (strain ATCC BAA-98 / CGA009) OX=258594 GN=RPA4229 PE=4 SV=1	0.324299	1.04753	0.843911	0.624426	2.34835	5.47643	0.356948	-0.153212	0.441785	-0.474416	-0.212408	-0.902958	1.92694	-0.286354	1.13684	0.0850208	1.41693	2.25179	0.0634391	2.45915	0.519687	-0.727943	-0.0885279	0.394716	0.498376	-0.028868	-0.849859	0.348826
RPA1653	Q6N996	Translational machinery protein OS=Rhodopseudomonas palustris (strain ATCC BAA-98 / CGA009) OX=258594 GN=RPA1653 PE=4 SV=1	3.1578	0.0661059	1.19175	1.08005	4.66098	2.37776	2.07527	-0.466378	0.0284643	0.327257	-0.164129	-0.749679	-0.604529	-0.723773	3.38752	3.10712	0.380752	2.56069	4.70432	4.59604	4.14728	-0.764639	-2.23748	-0.0998147	0.497261	-1.18495	-0.851861	0.825688
RPA3314	Q6N4M3	Putative DegP protease OS=Rhodopseudomonas palustris (strain ATCC BAA-98 / CGA009) OX=258594 GN=degP PE=3 SV=1	2.63792	1.76403	0.313158	1.57533	1.18298	3.42336	2.30141	-1.33108	-0.806632	-0.173019	-0.616503	-0.533418	-3.1555	-0.932707	2.87789	1.15473	1.05752	3.25048	2.76469	2.93655	3.16203	-1.28322	-0.808556	-0.60389	-1.45869	-1.02879	-0.854804	-1.63576
RPA3923	Q6N2X5	Putative acetoin dehydrogenase (TPP-dependent) alpha chain OS=Rhodopseudomonas palustris (strain ATCC BAA-98 / CGA009) OX=258594 GN=RPA3923 PE=4 SV=1	2.84417	1.17156	1.27888	0.24406	0.605279	2.53507	0.210268	-1.42831	-0.613794	0.535613	0.149594	-0.302031	-1.56803	-0.144258	0.118186	0.057551	0.030773	0.98457	1.489	1.77203	0.375754	-0.0594175	-0.181725	-0.0375795	-0.469142	-1.22114	-0.85623	-0.682448
RPA1757	Q6N8Z4	Possible oxoacyl carrier protein reductase OS=Rhodopseudomonas palustris (strain ATCC BAA-98 / CGA009) OX=258594 GN=RPA1757 PE=4 SV=1	4.6637	4.64808	3.56471	0.634553	3.56475	7.85013	0.775889	-0.974786	-0.581352	0.912502	-0.0596109	-0.327352	-1.84364	0.0893112	1.65327	5.36067	0.883564	0.0664472	3.64878	5.71481	1.98974	-0.431658	-0.648084	0.0946936	0.0112719	-0.76266	-0.856694	-0.551862
RPA0186	Q6NDC2	Putative short-chain dehydrogenase/reductase OS=Rhodopseudomonas palustris (strain ATCC BAA-98 / CGA009) OX=258594 GN=RPA0186 PE=4 SV=1	0.633531	0.587874	1.10187	0.104076	1.2677	0.106111	0.146	0.608589	0.710215	0.894414	-0.114514	1.04462	-0.157537	0.206631	0.346026	2.67202	0.134841	0.12186	0.0776652	0.892979	0.147719	-0.606339	2.42568	-0.13827	0.165662	-0.0971525	-0.859975	-0.20068
RPA1701	Q6N949	Uncharacterized protein OS=Rhodopseudomonas palustris (strain ATCC BAA-98 / CGA009) OX=258594 GN=RPA1701 PE=4 SV=1	1.87967	0.134656	0.448771	2.24949	1.84612	0.195084	3.24123	-0.956744	-0.0577612	0.154097	-0.930686	-1.48427	-0.135668	-1.27845	0.766486	0.373551	0.110455	0.53816	0.00166271	0.96993	0.303739	0.787309	-0.440737	0.161933	-0.441486	0.00685475	-0.860213	-0.305775
RPA0367	Q6NCV2	RNA polymerase sigma factor RpoH OS=Rhodopseudomonas palustris (strain ATCC BAA-98 / CGA009) OX=258594 GN=rpoH PE=3 SV=1	1.92386	3.52505	1.07563	1.18638	3.32101	2.67333	3.64764	-1.23451	-1.88864	-0.391811	0.191814	-0.63734	-0.608682	-0.735822	2.48278	0.0333407	0.0432075	2.34042	2.38643	2.71075	1.23227	-1.48225	-0.0375038	0.0293164	-1.75493	-1.3826	-0.863152	-0.774905
RPA3669	Q6N3M4	Putative urea short-chain amide or branched-chain amino acid uptake ABC transporter periplasmic solute-binding protein OS=Rhodopseudomonas palustris (strain ATCC BAA-98 / CGA009) OX=258594 GN=RPA3669 PE=4 SV=1	4.8117	2.3931	1.01967	0.721265	3.37172	1.87113	0.906389	2.83893	1.36073	0.730891	0.703336	1.84538	1.26734	0.661018	0.178407	0.965669	0.0862811	0.187186	0.0140109	0.639178	0.0426517	0.248038	1.48076	-0.112209	0.254336	0.0406563	-0.863434	-0.0516397
RPA1664	Q6N985	Glyoxalase/Bleomycin resistance protein/dioxygenase domain OS=Rhodopseudomonas palustris (strain ATCC BAA-98 / CGA009) OX=258594 GN=RPA1664 PE=3 SV=1	0.358033	2.88942	0.255474	0.63759	2.48056	0.467574	0.355335	-0.064676	-0.480494	0.299233	-0.166342	-0.538201	0.122779	-0.0959479	4.03229	4.56406	4.54457	9.39472	1.84547	3.6461	2.50224	1.27133	1.23384	0.993641	2.78785	-0.439545	-0.864852	2.00524
RPA1591	Q6N9F8	Cupin 2 conserved barrel domain-containing protein OS=Rhodopseudomonas palustris (strain ATCC BAA-98 / CGA009) OX=258594 GN=RPA1591 PE=4 SV=1	4.81998	5.0964	1.30446	3.65893	1.15786	5.11987	1.54466	0.855162	1.42369	0.159192	0.509235	0.16763	1.247	0.340359	2.99199	2.00101	0.799709	3.1327	1.41107	3.4075	0.0985483	-0.724584	-1.48557	-0.18004	-0.570566	-0.558663	-0.865548	-0.0970796
RPA1554	Q6N9J5	5-aminolevulinate synthase OS=Rhodopseudomonas palustris (strain ATCC BAA-98 / CGA009) OX=258594 GN=hemA PE=3 SV=1	0.148699	0.152479	4.26021	2.76009	1.424	1.51632	2.43987	-0.133044	0.134247	2.55125	1.3196	0.785349	0.91117	1.21961	1.65439	1.44634	3.50631	0.0423598	0.241487	2.06451	0.00843805	0.696549	-1.16308	1.54705	0.0455995	0.169315	-0.86992	-0.0300458
RPA3763	Q6N3D1	Putative acetolactate synthase large subunit OS=Rhodopseudomonas palustris (strain ATCC BAA-98 / CGA009) OX=258594 GN=ilvB PE=3 SV=1	0.583059	0.835604	0.736706	0.54336	2.37379	0.175636	0.792404	-0.304395	-2.41433	-0.323147	-0.186925	-0.485919	-0.223808	-0.489622	2.10926	7.25713	0.358287	0.274364	4.48093	1.15237	0.2235	-3.57857	-3.79439	-0.168656	0.138054	-2.44499	-0.871074	0.135783
RPA4679	Q6N0T2	Possible component of multidrug efflux system OS=Rhodopseudomonas palustris (strain ATCC BAA-98 / CGA009) OX=258594 GN=RPA4679 PE=4 SV=1	1.72008	2.19878	1.96674	2.41262	0.0731437	2.83052	0.660268	0.44536	-0.942427	-0.576728	0.667566	0.0420659	0.726275	-0.377753	2.04905	0.910172	4.9126	3.90369	3.03884	3.69205	4.323	-0.400616	0.189933	-0.491284	-0.954695	-0.566298	-0.873899	-1.26227
RPA3734	Q6N3G0	4-hydroxy-3-methylbut-2-enyl diphosphate reductase 1 OS=Rhodopseudomonas palustris (strain ATCC BAA-98 / CGA009) OX=258594 GN=ispH1 PE=3 SV=1	4.9079	4.51235	2.5559	0.0248061	3.78523	4.23902	0.560102	-0.816878	-0.591136	0.337772	-0.00457723	-0.514851	-1.20073	-0.110909	2.25722	4.16877	2.40487	3.08203	5.15302	4.4938	2.06766	-0.835311	-2.17345	0.549309	-1.03155	-1.22403	-0.889763	-0.639017
RPA1686	Q6N963	Putative alcohol dehydrogenase OS=Rhodopseudomonas palustris (strain ATCC BAA-98 / CGA009) OX=258594 GN=RPA1686 PE=3 SV=1	0.314939	1.19313	3.14117	0.564529	0.0840593	0.144579	0.881133	-0.300319	0.930418	2.34965	-0.746451	0.119918	-0.246593	1.04596	0.532719	3.00418	0.154457	0.303316	0.263413	0.630993	0.376891	-0.400713	2.17697	-0.247396	-0.477165	0.314447	-0.890173	0.370601
RPA3822	Q6N372	DUF1476 domain-containing protein OS=Rhodopseudomonas palustris (strain ATCC BAA-98 / CGA009) OX=258594 GN=RPA3822 PE=4 SV=1	3.47288	1.99467	1.13425	1.29426	2.56639	0.507587	1.42566	-1.21861	-0.711905	-0.588739	-0.527136	-0.8321	-0.20654	-0.728067	0.691739	3.55776	1.24682	2.13592	3.27964	2.43713	0.823546	-0.277388	-1.3037	0.49209	-0.671531	-1.01845	-0.890178	-0.415025
RPA0580	Q6NC92	Possible branched-chain amino acid binding protein, ABC transport system OS=Rhodopseudomonas palustris (strain ATCC BAA-98 / CGA009) OX=258594 GN=RPA0580 PE=4 SV=1	5.48059	7.40942	9.68214	3.77833	7.43205	6.52285	5.42088	-1.07896	1.52626	2.19823	-0.989776	-1.09157	-2.09661	1.18202	3.91063	0.158823	2.05471	4.29698	0.19928	4.34367	0.0129061	0.687475	0.0983998	0.469117	0.957999	-0.066986	-0.894898	-0.00788579
RPA3284	Q6N4Q3	Possible penicillin binding protein OS=Rhodopseudomonas palustris (strain ATCC BAA-98 / CGA009) OX=258594 GN=RPA3284 PE=4 SV=1	2.53792	4.98111	6.24103	1.40959	0.801641	1.46308	2.97141	-0.595063	1.42934	1.86681	-0.47654	-0.176979	-0.628184	0.7066	4.83398	2.02628	1.55622	5.7559	0.901818	4.59143	2.72354	0.960415	0.697555	0.509115	1.13421	0.274188	-0.895596	0.301897
RPA0932	Q6NB96	SCP2 domain-containing protein OS=Rhodopseudomonas palustris (strain ATCC BAA-98 / CGA009) OX=258594 GN=RPA0932 PE=4 SV=1	1.07865	2.24687	0.310013	0.817673	0.616149	0.00738574	0.16718	0.403874	-1.9048	-0.245479	0.570916	-1.19621	-0.0195692	0.143761	1.52873	4.94841	0.775947	5.3776	7.19116	5.48189	2.27433	-0.433057	-1.49986	0.211233	-0.696664	-1.16782	-0.898824	-1.40253
RPA4692	Q6N0R9	Uncharacterized protein OS=Rhodopseudomonas palustris (strain ATCC BAA-98 / CGA009) OX=258594 GN=RPA4692 PE=4 SV=1	0.96518	1.86178	2.21882	1.97639	2.37446	0.38773	0.482378	0.340742	0.5908	1.12456	-0.568763	-0.698154	-0.185068	-0.221697	1.95138	0.122051	1.21403	0.871146	2.59462	3.84726	3.1234	-0.420099	0.0750142	0.292421	-0.221497	-0.614981	-0.899219	1.09704
RPA3725	Q6N3G9	Possible leucine/isoleucine/valine-binding protein OS=Rhodopseudomonas palustris (strain ATCC BAA-98 / CGA009) OX=258594 GN=ilvJ PE=4 SV=1	7.92258	7.23328	8.48101	5.19105	9.77818	9.66515	2.83733	-1.61157	1.50271	1.53146	-1.49626	-1.75347	-2.80043	0.539036	2.29698	3.12433	1.77478	2.71358	0.318301	3.91349	3.39487	0.550658	0.697716	0.4584	0.576172	0.12633	-0.900863	0.772123
RPA3481	Q6N459	Uncharacterized protein OS=Rhodopseudomonas palustris (strain ATCC BAA-98 / CGA009) OX=258594 GN=RPA3481 PE=4 SV=1	2.92513	1.59403	0.444472	2.5461	0.600357	3.53917	0.699244	0.541775	0.449957	0.122547	0.560703	-0.126093	1.35292	0.230992	1.60274	2.2254	1.39171	0.573601	1.76093	1.27655	0.507082	-1.21203	-1.68938	0.334301	-0.203373	-1.18313	-0.90302	-0.254198
RPA3071	Q6N5B0	Endolytic murein transglycosylase OS=Rhodopseudomonas palustris (strain ATCC BAA-98 / CGA009) OX=258594 GN=mltG PE=3 SV=1	2.21276	5.88328	6.48389	2.13993	2.99825	8.03539	4.18993	-0.747425	-1.61219	-0.980492	0.313337	-0.391993	-0.95496	-0.455982	1.03722	2.71414	0.343528	2.86501	4.90325	3.84726	4.91577	-0.711922	-1.3629	0.101013	-1.20354	-1.27861	-0.903093	-1.96404
RPA2044	Q6N860	Uncharacterized protein OS=Rhodopseudomonas palustris (strain ATCC BAA-98 / CGA009) OX=258594 GN=RPA2044 PE=4 SV=1	1.7772	0.617439	0.98013	0.00220391	0.529028	1.22588	0.906954	-0.911897	-0.414776	0.687504	0.006432	-0.332111	-0.798935	-0.604909	0.399266	0.792229	0.431845	0.606407	1.66832	1.5234	0.0535174	-0.304332	0.544359	-0.399451	0.423005	-0.938883	-0.904512	0.0622779
RPA0054	Q6NDQ1	Putative small heat shock protein OS=Rhodopseudomonas palustris (strain ATCC BAA-98 / CGA009) OX=258594 GN=RPA0054 PE=3 SV=1	4.42088	0.107885	0.990666	1.81562	0.32892	6.48899	1.10333	-1.28398	-0.0538586	0.350864	-0.415207	-0.139621	-2.75631	-0.433025	3.57755	1.28986	0.469763	0.647509	4.50464	2.39359	1.02043	-1.8007	-0.736348	0.110884	0.169298	-1.29212	-0.906807	-0.269038
RPA2684	Q6N6D3	Ribonuclease activity regulator RraA OS=Rhodopseudomonas palustris (strain ATCC BAA-98 / CGA009) OX=258594 GN=RPA2684 PE=4 SV=1	5.80908	7.06382	1.2813	0.365431	8.61779	8.07703	3.34502	-1.89758	-1.10578	0.277331	0.0499577	-1.06081	-3.05446	-0.416689	5.64023	1.72332	2.62934	4.47647	6.35536	4.85977	3.43286	-1.07246	-1.03869	-0.249163	-0.409529	-1.04805	-0.908857	-0.470011
RPA2702	Q6N6B6	DUF24, predicted transcriptional regulator, related to MarR family OS=Rhodopseudomonas palustris (strain ATCC BAA-98 / CGA009) OX=258594 GN=RPA2702 PE=4 SV=1	2.01981	0.99707	0.477057	2.60555	1.22622	0.43812	0.430351	0.316531	-0.269815	0.167172	0.4325	-0.150798	0.135537	0.0896679	3.19055	4.02311	1.70596	0.693506	0.955114	3.2304	2.29024	-0.985929	-1.26297	0.375192	-0.211634	-0.318766	-0.910721	-0.623853
RPA2960	Q6N5L4	ATP-dependent Clp protease ATP-binding subunit ClpX OS=Rhodopseudomonas palustris (strain ATCC BAA-98 / CGA009) OX=258594 GN=clpX PE=3 SV=1	1.87839	7.4748	3.66838	5.59249	5.15449	7.4484	0.0851589	-0.279089	-1.5778	-1.50672	0.739181	-0.598167	-1.47018	0.0135774	6.88527	8.70476	3.34164	6.74984	6.8848	4.73605	4.39263	-1.36671	-2.19117	-0.640456	-1.25178	-1.31196	-0.912499	-2.29629
RPA2922	Q6N5Q2	30S ribosomal protein S2 OS=Rhodopseudomonas palustris (strain ATCC BAA-98 / CGA009) OX=258594 GN=rpsB PE=1 SV=1	3.56111	5.54016	2.43751	2.86499	5.20502	6.70015	0.0507628	-0.489859	-0.418793	0.353766	0.170132	-0.508269	-0.913336	-0.00996738	5.11773	6.02156	1.82113	4.54013	7.75671	7.18156	6.5485	-0.986187	-1.26304	-0.249047	-0.43822	-1.09914	-0.912553	-1.49966
RPA1548	A0A4Z9	H subunit of photosynthetic reaction center complex OS=Rhodopseudomonas palustris (strain ATCC BAA-98 / CGA009) OX=258594 GN=puhA PE=1 SV=1	3.63117	4.35858	2.07476	1.80775	3.68764	8.04153	0.57647	-1.0129	-0.787415	0.342588	-0.347235	-0.752485	-2.44878	-0.148897	1.71193	2.35194	0.746499	2.50587	3.19591	2.52237	1.91576	-0.617061	-1.07661	0.277017	-1.31188	-1.02789	-0.918307	-0.991075
RPA4789	Q6N0H3	histidine kinase OS=Rhodopseudomonas palustris (strain ATCC BAA-98 / CGA009) OX=258594 GN=RPA4789 PE=4 SV=1	3.70448	2.10947	4.18794	3.87603	0.0284931	3.78833	3.59293	0.907743	0.812301	1.02099	0.878318	-0.0148656	0.864615	0.817504	1.28448	1.97292	0.358438	2.60748	1.78653	1.51032	0.777643	-0.628042	-2.04258	-0.249941	-1.14107	-1.07284	-0.921306	-0.70465
RPA1225	Q6NAG0	Possible pyruvate ferredoxin/flavodoxin oxidoreductas 4Fe-4S binding domain OS=Rhodopseudomonas palustris (strain ATCC BAA-98 / CGA009) OX=258594 GN=RPA1225 PE=4 SV=1	2.18384	7.79264	1.69772	2.98621	1.30355	0.903713	0.232871	-0.92792	2.04761	0.65079	-0.854836	-0.416347	-1.17913	-0.114409	4.18877	2.8697	1.31801	4.12289	5.58647	4.09084	5.0627	-0.890079	-0.787934	-0.281974	-1.15723	-1.33071	-0.924429	-1.37572
RPA0196	Q6NDB3	Putative ABC transporter, ATP-binding protein OS=Rhodopseudomonas palustris (strain ATCC BAA-98 / CGA009) OX=258594 GN=RPA0196 PE=3 SV=1	1.444	0.309718	0.236323	0.723857	1.9361	2.10026	0.028735	-0.446802	-0.101626	-0.0911307	0.212195	0.505531	-0.766457	-0.023371	4.05262	0.819259	3.16137	6.07115	3.81399	2.31156	1.45238	-1.96582	0.419023	-0.913258	-1.76185	-1.26442	-0.92474	-1.08818
RPA3761	Q6N3D3	Putative catechol 2,3-dioxygenase OS=Rhodopseudomonas palustris (strain ATCC BAA-98 / CGA009) OX=258594 GN=RPA3761 PE=3 SV=1	3.70989	1.12632	2.94747	0.886707	0.643261	0.561538	5.60358	-1.96568	0.543419	1.29322	-0.243392	-0.252817	-0.450264	1.79016	0.98882	0.698474	0.90663	1.19518	0.551335	2.50923	1.01985	-0.681399	-0.804689	0.503427	0.848688	-0.361227	-0.926224	0.657738
RPA0336	Q6NCY1	NADPH-dependent FMN reductase OS=Rhodopseudomonas palustris (strain ATCC BAA-98 / CGA009) OX=258594 GN=RPA0336 PE=4 SV=1	0.821009	1.50823	2.85403	0.447929	1.47407	2.69724	1.3227	-0.659324	0.481564	1.14842	0.177836	-0.457937	-2.29273	0.579578	4.92247	2.25168	0.85233	0.525985	3.60811	5.57971	1.75431	-1.00353	-0.367997	0.136495	-0.0770851	-1.16339	-0.933279	-1.21009
RPA2283	Q6N7H4	Putative proteic killer suppression protein (plasmid Rts1) OS=Rhodopseudomonas palustris (strain ATCC BAA-98 / CGA009) OX=258594 GN=RPA2283 PE=4 SV=1	1.47792	0.862808	0.979205	2.59279	0.720936	3.7196	0.359532	-0.717396	-0.418332	0.225435	-0.752332	0.183228	-1.52082	-0.138688	1.76864	0.12753	0.931	2.87831	0.526396	0.946539	3.63485	-2.05302	0.253595	0.453078	1.07637	-0.50654	-0.93432	1.75048
RPA1223	Q6NAG2	Uncharacterized protein OS=Rhodopseudomonas palustris (strain ATCC BAA-98 / CGA009) OX=258594 GN=RPA1223 PE=4 SV=1	2.28488	0.148035	0.297678	2.28232	0.0312307	4.39869	0.676932	1.08713	-0.176705	-0.312168	0.934522	-0.0263765	2.10241	0.451903	3.43668	5.2797	2.2373	3.51148	4.3812	4.38589	4.00535	-0.840803	-0.919537	0.287963	-1.18317	-1.05539	-0.943412	-0.809219
RPA1667	Q6N982	Putative 4-vinyl protochlorophyllide reductase OS=Rhodopseudomonas palustris (strain ATCC BAA-98 / CGA009) OX=258594 GN=bchJ PE=4 SV=1	0.536137	2.67256	3.45081	4.12517	1.99891	2.45971	8.5425	-0.110917	0.318044	0.655568	-0.615227	0.328413	0.399912	-2.34811	5.20278	1.473	4.81402	5.00065	3.62486	6.90985	7.19784	1.12418	-1.05389	0.566825	0.510752	0.377281	-0.944292	-1.31146
RPA4486	Q6N1C0	DUF721 domain-containing protein OS=Rhodopseudomonas palustris (strain ATCC BAA-98 / CGA009) OX=258594 GN=RPA4486 PE=4 SV=1	1.41739	2.32863	0.761201	0.882662	4.43221	0.576768	1.24933	-0.609128	-1.26669	-0.328686	-0.309039	-1.48167	-0.175114	-0.532979	1.95408	0.506315	1.46071	2.77615	3.16461	3.23379	0.394999	-0.911871	0.211538	0.31108	-1.2174	-0.911181	-0.944398	-0.187941
RPA2217	Q6N7P0	WYL domain-containing protein OS=Rhodopseudomonas palustris (strain ATCC BAA-98 / CGA009) OX=258594 GN=RPA2217 PE=4 SV=1	1.7096	0.303583	0.207432	0.00359348	2.34177	0.277991	0.349426	-0.508188	0.136746	0.0982583	-0.000362502	-0.694069	-0.116642	-0.171143	5.01417	1.58248	0.0419488	3.84901	6.08951	6.03502	4.19843	-1.14175	-2.36009	0.00852376	-0.431508	-1.08375	-0.948493	-0.865528
RPA2297	Q6N7G0	Flagellin OS=Rhodopseudomonas palustris (strain ATCC BAA-98 / CGA009) OX=258594 GN=RPA2297 PE=3 SV=1	2.19005	0.215753	4.93795	5.08112	4.93795	0.960609	7.22845	-0.440245	-0.0709619	0.994579	-1.05197	0.994579	-0.320007	-2.34739	3.31081	4.60221	2.73219	4.05839	0.730566	6.49475	7.65195	0.552961	-0.893487	0.284698	0.276807	0.219503	-0.949342	-1.95447
RPA2192	Q6N7R4	MaoC-like domain-containing protein OS=Rhodopseudomonas palustris (strain ATCC BAA-98 / CGA009) OX=258594 GN=RPA2192 PE=4 SV=1	5.85505	0.953167	2.55302	1.30218	1.33736	1.57966	0.140957	-1.97774	0.359723	1.06247	-0.434077	-0.607379	-0.766586	0.0812744	0.71313	0.63103	0.0492461	0.0820567	0.636453	0.667416	0.333594	-1.24604	0.934857	-0.056543	0.189023	-0.825427	-0.950518	0.663477
RPA4419	Q6N1I6	Glutathione hydrolase proenzyme OS=Rhodopseudomonas palustris (strain ATCC BAA-98 / CGA009) OX=258594 GN=ggt3 PE=3 SV=1	1.62637	1.59372	4.67792	5.8377	1.96246	0.510328	9.93173	-0.238581	0.143644	0.609955	-0.659982	0.214459	0.0901982	-1.81773	4.93318	1.8025	2.8539	4.28896	2.1063	6.46941	5.96076	0.991347	-0.398857	0.379408	0.476713	0.279993	-0.951275	-1.04965
RPA3882	Q6N313	histidine kinase OS=Rhodopseudomonas palustris (strain ATCC BAA-98 / CGA009) OX=258594 GN=cckA PE=4 SV=1	1.91886	1.59719	0.841285	3.3075	2.86245	0.984376	0.292555	-0.901154	-1.5761	-0.460756	1.18662	-0.965915	-0.533396	-0.143613	4.94791	1.94075	1.05464	4.45728	3.07556	3.25641	4.57655	-1.34671	-1.39325	-0.313422	-1.78281	-1.1072	-0.953219	-3.76284
RPA3485	Q6N455	Putative racemase OS=Rhodopseudomonas palustris (strain ATCC BAA-98 / CGA009) OX=258594 GN=RPA3485 PE=4 SV=1	3.21112	1.93218	3.55924	3.03319	0.556835	0.522844	0.154501	-2.08309	-0.742124	0.893684	0.774133	0.207331	0.190561	0.0621051	1.42731	1.29975	1.40973	0.428199	3.18138	2.68426	0.20972	-0.585382	-1.24165	0.425481	0.172206	-0.884333	-0.953812	-0.171648
RPA3225	Q6N4V8	50S ribosomal protein L17 OS=Rhodopseudomonas palustris (strain ATCC BAA-98 / CGA009) OX=258594 GN=rplQ PE=1 SV=1	2.69269	3.65648	1.37737	3.69064	3.94653	2.55883	1.81449	-0.300532	-0.366079	-0.157201	0.344615	-0.472323	-0.383714	0.237101	6.58065	7.37618	0.975315	5.25787	6.26025	6.77368	5.7849	-1.03494	-1.21091	-0.153242	-0.638442	-1.21956	-0.954128	-1.23665
RPA3802	Q6N392	Carbon monoxide dehydrogenase medium subunit OS=Rhodopseudomonas palustris (strain ATCC BAA-98 / CGA009) OX=258594 GN=RPA3802 PE=4 SV=1	2.48742	0.231533	3.19686	0.644187	3.41604	3.73318	0.0943842	-0.798836	-0.105196	0.946207	-0.248666	-1.108	-2.65852	-0.0430842	0.0700025	0.66616	3.3135	2.12724	0.77172	1.03355	1.05387	0.053576	-0.861175	1.44639	-0.937421	-0.447287	-0.96148	0.613784
RPA0909	Q6NBB9	NAD(P)H dehydrogenase (quinone) OS=Rhodopseudomonas palustris (strain ATCC BAA-98 / CGA009) OX=258594 GN=RPA0909 PE=3 SV=1	2.02378	3.74995	1.64672	1.93695	1.50191	1.17991	5.12459	-1.7062	-0.899792	0.60676	-0.92328	-0.92248	-1.02681	1.41767	1.16401	1.34804	2.28168	0.327486	2.54011	1.01186	4.70656	-1.75782	1.28898	0.999855	-0.429647	-2.67884	-0.961761	4.4037
RPA0628	Q6NC45	DUF1036 domain-containing protein OS=Rhodopseudomonas palustris (strain ATCC BAA-98 / CGA009) OX=258594 GN=RPA0628 PE=4 SV=1	2.96061	2.37084	1.24015	0.0716927	0.0578394	3.32724	0.532626	0.920723	0.822453	0.587245	0.0392747	-0.0282509	1.01486	0.241891	2.74104	1.20311	0.40106	0.677589	0.00248008	3.22313	0.133664	-0.920357	-0.855537	-0.438128	0.151644	-0.00868354	-0.963574	-0.218388
RPA1144	Q6NAN9	Protein phosphatase CheZ OS=Rhodopseudomonas palustris (strain ATCC BAA-98 / CGA009) OX=258594 GN=RPA1144 PE=3 SV=1	3.92573	3.61498	0.941196	4.52272	0.546003	6.42742	1.76673	0.587016	-0.512707	0.2183	0.488516	0.271708	1.16934	0.162067	2.07812	2.58019	1.03318	5.77001	5.13035	6.06189	0.16042	-0.289433	-1.34391	-0.135227	-0.781505	-0.839459	-0.963631	-0.0402435
RPA0997	Q6NB33	Possible transcriptional regulator, ArsR family OS=Rhodopseudomonas palustris (strain ATCC BAA-98 / CGA009) OX=258594 GN=RPA0997 PE=4 SV=1	0.25219	0.768348	0.00616035	3.37619	3.93868	1.20041	0.575093	0.0427648	-0.115908	-0.00131414	0.505481	-0.607456	-0.221882	-0.147321	1.1641	1.5983	0.352368	0.888919	1.79081	1.98206	1.89091	-0.555471	-1.00625	-0.226098	-0.388323	-0.954052	-0.96417	-1.03102
RPA1807	Q6N8U6	Possible heavy metal efflux pump, HlyD family secretion protein OS=Rhodopseudomonas palustris (strain ATCC BAA-98 / CGA009) OX=258594 GN=RPA1807 PE=3 SV=1	0.256875	0.569754	1.73436	0.565522	0.125023	0.503192	2.14312	-0.18668	-1.1707	-1.1331	0.283544	0.0798271	-0.188276	0.592784	0.4398	0.718433	0.186566	0.558977	0.343771	1.53154	0.333386	0.296224	0.405131	-0.151458	-0.319623	0.354044	-0.964707	0.31251
RPA1167	Q6NAL7	Possible adenine-specific methylase OS=Rhodopseudomonas palustris (strain ATCC BAA-98 / CGA009) OX=258594 GN=yfcB PE=4 SV=1	1.44345	2.16884	0.919152	1.29934	0.43199	2.58123	0.943162	-1.5194	-1.41333	-0.347241	-0.59598	-0.172499	-2.27231	-0.412646	4.92276	4.38983	1.3614	4.0939	3.92469	5.13831	3.54039	-1.55913	-1.48005	-0.337781	-0.825915	-1.25881	-0.966363	-1.42279
RPA0334	Q6NCY3	Chaperone protein DnaJ OS=Rhodopseudomonas palustris (strain ATCC BAA-98 / CGA009) OX=258594 GN=dnaJ PE=3 SV=1	3.61219	5.54344	2.03902	0.964089	3.67704	6.13579	0.224162	-0.71735	-1.18558	-0.538813	-0.183288	-0.673995	-1.43249	-0.0678754	7.58036	5.20362	3.56459	6.26982	6.16325	5.00873	6.72694	-1.67229	-1.7721	-0.713665	-1.14665	-1.23392	-0.967437	-1.85757
RPA4076	Q6N2H4	Transcriptional regulator, LysR family OS=Rhodopseudomonas palustris (strain ATCC BAA-98 / CGA009) OX=258594 GN=RPA4076 PE=3 SV=1	0.437441	1.74885	3.99797	1.68494	1.44567	0.602941	0.083059	0.199788	-0.351246	0.909536	-0.725538	0.273309	-1.18607	-0.102284	1.5243	1.1306	1.12637	0.220683	1.63723	1.96949	1.10832	-0.720447	-1.40282	-0.455548	0.152716	-0.981919	-0.968792	-0.740322
pRPA2	Q6NDW0	Partition protein OS=Rhodopseudomonas palustris (strain ATCC BAA-98 / CGA009) OX=258594 GN=parA PE=4 SV=1	0.0439123	0.11342	1.10015	0.00329134	0.0714158	2.94816	0.00653585	0.0166143	-0.0339481	0.268239	0.00159685	-0.0220539	-0.755249	-0.00397446	4.51633	0.889112	0.115446	4.24417	4.04685	5.50092	5.02836	-0.83891	-0.464223	-0.027325	-0.518145	-0.989633	-0.974875	-1.08396
RPA2081	Q6N823	Possible Fe ABC Transporter OS=Rhodopseudomonas palustris (strain ATCC BAA-98 / CGA009) OX=258594 GN=RPA2081 PE=4 SV=1	0.563537	0.00311976	1.15046	1.7535	0.17842	1.74171	0.0473448	-0.561468	-0.0202044	1.40998	1.39339	-0.25074	1.33398	-0.108298	1.8513	1.08796	0.203359	1.513	0.443703	1.33907	0.766379	-1.45143	-1.49542	0.180358	-0.943092	-0.464298	-0.975408	-0.574951
RPA1118	Q6NAR3	Putative tolR protein, uptake of enterochelin tonB-dependent uptake of B colicins OS=Rhodopseudomonas palustris (strain ATCC BAA-98 / CGA009) OX=258594 GN=TolR PE=3 SV=1	0.530059	0.0186457	0.0328934	1.73129	0.0207681	0.608116	0.22592	0.134792	0.00781884	0.0160621	0.326272	-0.0075176	-0.153475	0.0749919	4.69236	3.50981	0.537821	3.77971	4.24209	4.9735	4.24018	-0.929475	-1.12509	-0.137046	-0.615261	-0.726892	-0.975534	-0.84566
RPA1417	Q6N9W9	Putative branched-chain amino acid transport system ATP-binding protein OS=Rhodopseudomonas palustris (strain ATCC BAA-98 / CGA009) OX=258594 GN=RPA1417 PE=3 SV=1	3.02898	0.277333	1.63596	0.0527003	0.369183	2.92572	1.14207	-2.25825	-0.175822	0.699239	-0.072417	-0.177431	-1.1082	-0.415105	0.930331	0.749177	0.67668	0.908301	2.55691	2.47789	0.800671	-0.714184	-0.680238	0.542382	-0.403569	-1.12504	-0.977021	-0.692479
RPA2455	Q6N708	Peptidase M23/M37 OS=Rhodopseudomonas palustris (strain ATCC BAA-98 / CGA009) OX=258594 GN=RPA2455 PE=4 SV=1	0.105111	0.11732	0.131956	1.03434	0.377728	0.787827	0.0556701	0.0586648	0.0748104	0.0627224	0.445246	-0.201065	0.490548	0.0287601	2.12097	2.34538	1.74809	1.23683	2.11767	2.24527	0.546909	-1.37484	-1.81384	-1.08916	-0.610761	-1.38256	-0.983237	0.434531
RPA4663	Q6N0U8	Methyl-accepting chemotaxis receptor/sensory transducer OS=Rhodopseudomonas palustris (strain ATCC BAA-98 / CGA009) OX=258594 GN=RPA4663 PE=3 SV=1	0.012477	0.834616	1.49133	2.40114	1.13293	0.123784	1.75476	-0.00810465	-0.310869	-0.911738	0.689712	-0.436004	0.108347	-0.615103	3.67676	3.82018	0.303166	5.0121	3.94395	4.60773	3.62968	-0.738513	-0.687532	0.102659	-1.53433	-0.968342	-0.983321	-1.88657
RPA3887	Q6N310	Flagellar basal-body rod protein FlgC OS=Rhodopseudomonas palustris (strain ATCC BAA-98 / CGA009) OX=258594 GN=flgC PE=3 SV=1	1.33781	0.350705	0.247559	2.64745	0.986072	4.78638	0.557701	1.20418	0.501059	-0.276186	1.49781	-0.731288	3.06081	0.489545	0.418769	0.586477	0.88508	0.484277	0.793657	0.743333	0.0318281	-0.562438	0.641096	-0.896082	-0.489082	-0.831465	-0.984283	-0.101631
RPA0241	Q6ND68	50S ribosomal protein L19 OS=Rhodopseudomonas palustris (strain ATCC BAA-98 / CGA009) OX=258594 GN=rplS PE=1 SV=1	1.35775	0.637607	2.42761	0.686287	1.5667	2.12452	0.0346209	-0.491629	-0.275352	0.988124	-0.282785	-0.563076	-0.730608	0.0246357	4.92023	2.64194	1.13163	3.54159	4.55428	4.1822	3.77419	-1.1862	-1.09567	0.253025	-0.847314	-1.4011	-0.989908	-1.15788
RPA4774	Q6N0I8	GcrA cell cycle regulator OS=Rhodopseudomonas palustris (strain ATCC BAA-98 / CGA009) OX=258594 GN=RPA4774 PE=4 SV=1	0.0758557	0.531948	0.346046	1.29035	1.89752	0.452607	0.0185098	0.0507775	-0.214741	-0.49904	-0.464554	-0.80166	-0.227897	-0.010611	2.84429	0.535526	0.170685	1.55653	2.02596	3.09416	1.83166	-0.991915	-0.914084	0.076144	-0.629484	-0.724107	-0.993114	-0.59257
RPA4096	Q6N2F4	Possible multidrug efflux membrane fusion protein mexE OS=Rhodopseudomonas palustris (strain ATCC BAA-98 / CGA009) OX=258594 GN=RPA4096 PE=3 SV=1	0.0683775	0.0298857	1.48384	2.61917	5.40608	0.0359763	0.962516	-0.263382	0.00296499	0.959429	0.740312	2.1862	0.0190109	0.56962	0.361534	0.332333	0.511301	2.36506	4.14678	1.59587	0.0368169	-0.498102	0.280708	-0.297311	1.39975	1.79354	-1.01102	0.0348425
RPA2569	Q6N6P5	Cyclopropane-fatty-acyl-phospholipid synthase OS=Rhodopseudomonas palustris (strain ATCC BAA-98 / CGA009) OX=258594 GN=cfa1 PE=3 SV=1	0.26644	0.181371	0.0392286	0.541813	0.607851	0.406589	0.190962	0.444925	0.250989	0.0713883	0.671232	0.611041	0.538474	0.27385	3.36641	0.412169	0.488359	0.601266	0.330198	3.38734	0.292175	-1.18177	0.269682	-0.22931	-0.340127	-0.234901	-1.01299	-0.212155
RPA3246	Q6N4T8	30S ribosomal protein S19 OS=Rhodopseudomonas palustris (strain ATCC BAA-98 / CGA009) OX=258594 GN=rpsS PE=1 SV=3	5.79885	0.80621	0.853528	1.1352	5.91682	6.09821	1.52269	-1.07498	-0.152906	0.147111	-0.308988	-1.08407	-1.00204	-0.3953	6.24269	6.24409	0.738858	6.25528	8.93788	8.11087	4.88815	-1.29408	-1.55887	0.0759149	-0.546052	-1.52794	-1.01423	-0.798312
RPA0488	Q6NCI4	Possible CarD-like transcriptional regulator OS=Rhodopseudomonas palustris (strain ATCC BAA-98 / CGA009) OX=258594 GN=RPA0488 PE=4 SV=1	1.28502	6.97543	4.26147	7.12238	5.51557	4.24345	2.03233	0.140652	-1.39487	-0.372176	0.914591	-0.653155	0.48611	0.240624	5.43348	6.04117	1.58027	8.13781	7.83014	7.00816	5.42916	-1.30515	-1.93872	-0.234307	-1.44715	-1.3013	-1.01814	-1.73422
RPA0296	Q6ND13	Transcription termination factor Rho OS=Rhodopseudomonas palustris (strain ATCC BAA-98 / CGA009) OX=258594 GN=rho PE=3 SV=1	3.94866	5.53779	2.42392	2.21323	3.77787	6.7803	0.13897	-0.423587	-0.987438	-0.415527	0.297512	-0.416784	-1.07625	-0.0504936	7.16049	5.93593	1.68977	9.17247	7.7297	7.26877	6.45536	-1.00285	-1.35799	-0.290313	-1.05678	-1.30901	-1.03097	-2.13697
RPA0090	Q6NDL5	Uncharacterized protein OS=Rhodopseudomonas palustris (strain ATCC BAA-98 / CGA009) OX=258594 GN=RPA0090 PE=4 SV=1	4.55087	2.20374	1.1712	0.42686	2.15331	2.50934	0.294397	-1.12757	0.563278	0.536519	-0.169278	-0.691654	-1.25118	0.0831492	2.88127	0.0788607	1.3098	2.93622	3.8594	3.32824	0.347557	-1.05243	-0.0544791	0.299931	-1.14357	-1.07283	-1.03731	-0.203074
RPA4127	Q6N2C3	Multi-ubiquitin domain-containing protein OS=Rhodopseudomonas palustris (strain ATCC BAA-98 / CGA009) OX=258594 GN=RPA4127 PE=4 SV=1	2.35214	1.91779	2.23265	2.25309	0.292688	2.51946	0.303271	-1.34302	-0.828486	0.998716	0.910379	-0.217172	-1.22606	-0.193952	2.18433	2.22089	0.274412	0.694471	2.48167	2.43502	0.859312	-1.24586	-1.01691	0.168365	0.324198	-1.24008	-1.03944	-0.619505
RPA2621	Q6N6J4	OsmC family protein OS=Rhodopseudomonas palustris (strain ATCC BAA-98 / CGA009) OX=258594 GN=RPA2621 PE=4 SV=1	0.777949	1.20751	2.17409	1.06427	3.9872	5.54838	1.75486	-0.146595	-0.205885	0.672154	0.208964	-0.770477	-1.37248	-0.287403	0.0445883	2.31955	1.60428	3.30864	3.37671	6.24396	1.39293	-0.0256847	-1.17588	0.212334	0.342753	-0.445328	-1.04164	-0.328459
RPA0023	Q6NDT1	Possible glutathione transferase OS=Rhodopseudomonas palustris (strain ATCC BAA-98 / CGA009) OX=258594 GN=gstA3 PE=3 SV=1	0.878564	0.202665	1.83124	0.433071	1.33914	1.97733	0.10387	-0.329574	0.094174	0.715406	-0.182658	-0.408922	-0.706781	0.0523694	3.76141	2.86355	0.568778	2.28743	6.11169	6.8768	3.53988	-0.90895	-1.0127	0.0846834	-0.357719	-1.05188	-1.04176	-0.837976
RPA4668	Q6N0U3	Carbon monoxide dehydrogenase chain C OS=Rhodopseudomonas palustris (strain ATCC BAA-98 / CGA009) OX=258594 GN=coxM PE=4 SV=1	5.12633	0.328333	6.55059	1.19368	7.97029	6.80977	0.405101	-1.62147	-0.0552921	1.15671	-0.157124	-1.78185	-1.52477	-0.0928836	0.253531	2.13024	3.29362	2.13949	2.02063	4.70413	1.96444	-0.0826049	0.656513	0.787077	-0.454208	-0.418131	-1.04405	0.384311
RPA0517	Q6NCF5	Ferric uptake regulation protein OS=Rhodopseudomonas palustris (strain ATCC BAA-98 / CGA009) OX=258594 GN=fur PE=3 SV=1	2.43541	1.61295	0.520148	0.975746	0.686392	1.46462	0.370085	-0.759057	-0.541591	0.210819	0.38425	-0.268462	-0.480895	-0.17513	1.56161	0.905304	1.56075	1.79555	3.98767	6.40051	3.02916	-0.542931	-1.05329	-0.165117	-0.305943	-0.592486	-1.04437	-1.06554
RPA0876	Q6NBF2	Band 7 domain-containing protein OS=Rhodopseudomonas palustris (strain ATCC BAA-98 / CGA009) OX=258594 GN=RPA0876 PE=3 SV=1	0.654717	0.980936	0.193731	2.81204	0.385812	2.57998	0.284504	-0.246412	-0.300493	0.105287	0.94499	0.161647	-0.708277	0.109526	2.44953	0.00590168	0.000817729	2.54812	2.89696	2.05657	4.62789	-1.21803	-0.038853	0.00109931	-1.20568	-1.27844	-1.0511	-2.35121
RPA3821	Q6N373	Phosphoribosylaminoimidazole-succinocarboxamide synthase OS=Rhodopseudomonas palustris (strain ATCC BAA-98 / CGA009) OX=258594 GN=purC PE=3 SV=1	5.08439	3.37345	1.63046	3.15635	5.38485	6.91668	1.87454	-0.936588	-0.686186	-0.244131	0.349221	-0.849888	-1.7542	-0.267592	5.33495	6.2037	0.575295	6.18272	5.70246	6.7063	6.08913	-1.15523	-1.45021	-0.136529	-0.945779	-1.15568	-1.05239	-1.3543
RPA3451	Q6N488	Possible transcriptional regulator, TetR family OS=Rhodopseudomonas palustris (strain ATCC BAA-98 / CGA009) OX=258594 GN=RPA3451 PE=4 SV=1	1.56468	2.77725	0.0749613	1.66559	1.68394	1.7889	2.13	-1.01891	-1.31264	0.0750277	-0.742047	-1.12686	-0.899639	-1.02497	2.32284	2.31368	0.802445	0.794339	4.26425	4.49525	2.13939	-1.24132	-1.70563	-0.143741	-0.697501	-1.63755	-1.05722	-1.03367
RPA3001	Q6N5H3	histidine kinase OS=Rhodopseudomonas palustris (strain ATCC BAA-98 / CGA009) OX=258594 GN=kdpD PE=4 SV=1	0.366263	3.07492	0.463634	1.71121	1.14901	0.0884882	0.00432752	0.140613	-0.845429	-0.143002	0.472515	-0.285952	-0.0357731	0.00270229	3.67791	2.80544	1.1075	5.95307	4.59004	4.75282	4.77284	-0.683647	-0.923872	-0.221203	-1.45715	-1.05008	-1.06074	-1.50293
RPA4666	Q6N0U5	Carbon-monoxide dehydrogenase small subunit OS=Rhodopseudomonas palustris (strain ATCC BAA-98 / CGA009) OX=258594 GN=coxS PE=4 SV=1	4.35043	4.04839	2.24111	0.700993	6.5274	4.67973	0.369005	-0.860922	0.76891	0.655117	-0.146673	-1.41903	-0.972	0.0928342	0.592289	3.25089	1.73975	1.00462	1.46306	4.95578	1.28632	0.209342	0.868413	0.351678	-0.22219	-0.340088	-1.06099	0.657327
RPA3766	Q6N3C8	Phenylacetic acid degradation protein paaC OS=Rhodopseudomonas palustris (strain ATCC BAA-98 / CGA009) OX=258594 GN=paaC PE=4 SV=1	0.0493426	0.66069	3.35917	1.46834	0.0622008	0.104293	0.0135808	-0.0110025	0.161686	0.604156	0.151687	-0.0145338	-0.0451568	-0.00430512	2.52707	0.377809	0.372287	0.120082	2.52008	2.35045	0.0548448	-1.52342	0.30068	0.233829	0.0749666	-0.959282	-1.06484	0.055969
RPA0586	Q6NC86	Putative PAN2 protein short shain alcohol dehydrogenase OS=Rhodopseudomonas palustris (strain ATCC BAA-98 / CGA009) OX=258594 GN=RPA0586 PE=4 SV=1	2.206	1.7148	2.28949	0.343566	0.530269	4.24816	1.53005	-1.26467	-0.996218	0.802287	0.235275	-0.235268	-2.13941	-0.559755	3.78804	0.158438	0.162582	0.656211	2.31283	2.85713	1.77494	-1.26838	-0.105514	-0.0960232	-0.264282	-0.919352	-1.0661	-0.766258
RPA4767	Q6N0J5	Lipolytic enzyme, G-D-S-L family OS=Rhodopseudomonas palustris (strain ATCC BAA-98 / CGA009) OX=258594 GN=RPA4767 PE=4 SV=1	0.153272	1.63861	0.966225	1.23442	0.309528	1.18196	0.363985	0.0411396	-0.30963	0.548277	0.356864	0.0744678	0.210295	-0.127438	3.16427	0.185699	0.549511	0.758511	2.50967	3.54137	0.292823	-1.18471	0.158693	-0.201049	-0.258107	-0.793004	-1.0721	-0.155328
RPA1852	Q6N8Q1	Putative transcriptional regulator MucR OS=Rhodopseudomonas palustris (strain ATCC BAA-98 / CGA009) OX=258594 GN=mucR PE=3 SV=1	4.19647	1.97912	1.63741	2.89888	0.59472	2.54013	1.02651	0.740636	0.553141	0.767137	-0.623201	0.129252	0.642967	0.344222	4.6272	2.83351	0.150847	1.41026	2.90634	5.25817	1.22224	-0.885382	-0.881606	-0.0547796	0.25053	-0.704062	-1.08322	-0.367245
RPA3749	Q6N3E5	Ethanolamine ammonia-lyase large subunit OS=Rhodopseudomonas palustris (strain ATCC BAA-98 / CGA009) OX=258594 GN=eutB PE=3 SV=1	0.717294	1.92737	3.08194	0.339665	0.14188	1.61292	0.951402	1.05933	1.23092	1.99864	0.314887	-0.114734	0.967345	0.656285	2.947	0.709436	0.825041	2.59189	2.08427	2.54605	0.287254	-0.865261	0.604837	-0.28737	-0.759331	-1.22924	-1.08524	-0.109158
RPA0445	Q6NCM7	Possible HlyC/CorC family of transporters with CBS domains OS=Rhodopseudomonas palustris (strain ATCC BAA-98 / CGA009) OX=258594 GN=RPA0445 PE=3 SV=1	2.00142	5.391	4.0913	2.46514	3.71466	3.55183	1.33138	-0.455927	-0.990803	-0.619382	0.463041	-0.791569	-0.613809	-0.27763	7.31784	5.77676	1.82409	5.90438	7.44094	7.67059	5.10481	-1.50938	-1.1544	-0.367709	-1.26887	-1.29053	-1.09178	-1.97107
RPA1077	Q6NAV3	Threonylcarbamoyl-AMP synthase OS=Rhodopseudomonas palustris (strain ATCC BAA-98 / CGA009) OX=258594 GN=RPA1077 PE=3 SV=1	2.9975	1.77619	1.75852	1.61405	0.97302	4.478	0.0466093	-1.3792	-0.521575	0.402784	-0.368179	-0.255173	-3.07428	0.0177049	3.25559	2.84097	0.0360303	2.06787	5.10988	6.93841	0.766749	-0.650994	-0.447971	-0.00794029	0.191978	-0.977671	-1.0944	-0.0904877
RPA3391	Q6N4E7	GTP cyclohydrolase 1 OS=Rhodopseudomonas palustris (strain ATCC BAA-98 / CGA009) OX=258594 GN=folE PE=3 SV=1	4.74293	5.13202	1.76896	3.62549	6.31215	7.09907	0.110399	-0.981608	-0.819395	-0.288226	0.50254	-1.0094	-1.71922	-0.0296847	2.93943	0.384062	2.10844	4.67801	7.21197	5.96514	7.41185	-1.27971	-0.190861	-0.384726	-1.06967	-1.45126	-1.09502	-1.64644
RPA0021	Q6NDT3	Possible short chain dehydrogenase OS=Rhodopseudomonas palustris (strain ATCC BAA-98 / CGA009) OX=258594 GN=RPA0021 PE=1 SV=1	1.86374	2.14604	1.50714	0.840232	0.433245	1.5231	0.199163	-0.73462	-0.614082	-0.469269	0.35694	-0.157339	-0.651836	-0.0850728	3.8797	1.47359	0.787759	4.27124	3.16077	2.13098	3.6619	-2.08617	-1.08718	-0.25458	-1.32852	-1.02492	-1.10908	-1.35498
RPA2807	Q6N611	Nitrile hydratase beta subunit domain-containing protein OS=Rhodopseudomonas palustris (strain ATCC BAA-98 / CGA009) OX=258594 GN=RPA2807 PE=4 SV=1	0.635589	0.142343	0.0238935	0.523512	1.97969	0.455156	0.00545814	0.220763	0.0722153	0.0155396	0.229256	-0.864671	0.137251	-0.00240863	3.59195	1.58086	1.67379	1.31229	2.35062	3.1896	0.525041	-1.64092	-0.963482	-0.841243	-0.251241	-1.48238	-1.11543	-0.567603
RPA1958	Q6N8E5	Transcriptional regulator, TetR family OS=Rhodopseudomonas palustris (strain ATCC BAA-98 / CGA009) OX=258594 GN=RPA1958 PE=4 SV=1	3.0705	0.803158	1.07196	3.40366	0.593347	1.05709	3.45045	0.662746	-0.314431	0.255202	0.764345	0.177911	0.243526	0.836647	5.41723	0.469558	2.12044	3.75523	4.01533	4.96106	0.147982	-1.16418	-0.590338	-0.564135	-0.867355	-1.2234	-1.11689	-0.0665718
RPA3148	Q6N535	ATP-dependent Clp protease adapter protein ClpS 2 OS=Rhodopseudomonas palustris (strain ATCC BAA-98 / CGA009) OX=258594 GN=clpS2 PE=3 SV=2	4.37853	0.390689	0.212926	0.721726	2.66813	4.48375	1.2701	-1.62799	-0.192619	0.105609	-0.366421	-0.904964	-1.65827	-0.577501	1.53723	2.74757	0.0333639	1.03056	2.5886	3.1794	1.73171	-0.851824	-1.09502	0.0191714	-0.385166	-0.951562	-1.1243	-0.527069
RPA1016	Q6NB14	Ubiquinol-cytochrome c reductase iron-sulfur subunit OS=Rhodopseudomonas palustris (strain ATCC BAA-98 / CGA009) OX=258594 GN=petA PE=3 SV=1	0.69386	4.4008	1.26356	2.78059	3.43797	0.745227	1.96805	-0.676968	-1.6129	-0.813639	0.954197	-1.25229	-0.677417	0.583872	2.33113	1.8272	0.311485	1.64365	1.86657	3.17639	2.93434	-0.961847	-0.963292	0.121095	-0.641492	-0.561199	-1.12633	-1.05867
RPA1908	Q6N8J5	DUF4129 domain-containing protein OS=Rhodopseudomonas palustris (strain ATCC BAA-98 / CGA009) OX=258594 GN=RPA1908 PE=4 SV=1	2.39044	3.19779	0.981202	1.11377	0.473938	0.485855	1.8014	-1.55109	1.50866	0.549978	-0.538986	0.264108	-1.22696	-0.924072	4.67862	4.60012	1.77617	4.34608	3.65695	4.8837	3.88833	-1.65177	-1.5259	0.419462	-1.04121	-1.90903	-1.12728	-1.95035
RPA2084	Q6N820	Precorrin 3 or 4 methylase OS=Rhodopseudomonas palustris (strain ATCC BAA-98 / CGA009) OX=258594 GN=cobM PE=3 SV=1	2.86367	0.301866	1.6073	1.29611	0.342598	3.07995	1.26259	-1.00561	0.247114	0.699363	0.352334	0.155635	-1.92287	-0.608444	3.17474	1.41036	1.69619	3.27346	4.67361	4.21643	4.30427	-2.056	-0.57969	-0.478556	-1.9212	-2.364	-1.12849	-2.15176
RPA0159	Q6NDE9	50S ribosomal protein L27 OS=Rhodopseudomonas palustris (strain ATCC BAA-98 / CGA009) OX=258594 GN=rpmA PE=1 SV=1	4.42548	0.842583	2.44717	1.93732	3.88357	5.19372	1.18421	-1.00561	-0.283085	0.60788	-0.442346	-0.757185	-1.30927	-0.298368	4.36438	4.64736	0.124258	4.19418	4.85068	3.69749	3.55617	-2.26899	-3.09837	0.0389671	-0.815213	-2.42428	-1.13099	-0.856905
RPA0433	Q6NCN7	30S ribosomal protein S15 OS=Rhodopseudomonas palustris (strain ATCC BAA-98 / CGA009) OX=258594 GN=rpsO PE=1 SV=3	4.26564	0.244395	0.60123	0.358266	4.14238	4.60097	0.601346	-0.959433	-0.0666682	0.145385	0.111177	-0.844176	-1.04188	-0.16855	4.5427	3.85125	0.378353	3.63153	6.44991	6.22893	5.22679	-1.25411	-1.15649	0.0616378	-0.446311	-1.43727	-1.13125	-0.894349
RPA1829	Q6N8S4	LAO/AO transport system kinase OS=Rhodopseudomonas palustris (strain ATCC BAA-98 / CGA009) OX=258594 GN=argK PE=3 SV=1	4.0348	2.06425	3.39428	2.22827	4.06149	3.10045	1.65197	-0.759086	-0.364556	0.283728	-0.39487	-0.541336	-0.640875	-0.554554	2.77041	3.64482	0.152091	1.09662	4.08441	4.40606	2.31691	-0.898837	-0.960911	-0.0465057	-0.196221	-1.17357	-1.13361	-1.89971
RPA3400	Q6N4D9	Transcriptional regulator OS=Rhodopseudomonas palustris (strain ATCC BAA-98 / CGA009) OX=258594 GN=RPA3400 PE=4 SV=1	1.36427	0.541132	1.72668	2.4669	2.72185	1.75373	2.51136	0.171708	0.0998341	-0.268936	0.414409	-0.28419	0.30098	0.384934	4.03728	0.175846	0.212612	5.00552	4.15994	5.14032	2.96726	-1.2589	-0.0944294	0.0387814	-1.00931	-0.98717	-1.13393	-0.696827
RPA2942	Q6N5N2	NADH-quinone oxidoreductase subunit I 1 OS=Rhodopseudomonas palustris (strain ATCC BAA-98 / CGA009) OX=258594 GN=nuoI1 PE=3 SV=1	4.21033	0.0077835	1.65037	0.118651	4.37644	3.92542	0.860711	-0.987597	0.00366446	0.550712	0.0458147	-0.973868	-0.857609	-0.291055	1.79629	1.32762	0.204067	2.12071	4.62505	5.86738	0.0723291	-0.498355	-0.392841	-0.0397955	-0.279312	-1.06273	-1.13489	0.0206054
RPA2305	Q6N7F2	Acyl-CoA dehydrogenase OS=Rhodopseudomonas palustris (strain ATCC BAA-98 / CGA009) OX=258594 GN=RPA2305 PE=3 SV=1	3.55167	2.60766	2.3822	2.06158	0.83215	3.58785	0.200477	0.628366	-0.718946	0.319287	0.473786	-0.122443	1.06502	0.0435564	0.436586	0.18297	0.215091	2.95333	3.26574	3.878	0.667573	-0.183193	0.150893	-0.122484	-1.00943	-0.947418	-1.1435	-0.212223
RPA2691	Q6N6C6	DUF88 OS=Rhodopseudomonas palustris (strain ATCC BAA-98 / CGA009) OX=258594 GN=RPA2691 PE=4 SV=1	3.57156	3.28307	1.39616	0.0222175	4.41632	5.14957	1.16472	-1.37956	-1.13748	0.361109	-0.0102285	-0.811023	-2.28652	-0.258091	4.38911	4.09989	0.586544	2.07932	4.31404	4.00348	4.14073	-2.60597	-2.64717	0.212315	-0.636559	-1.73766	-1.14643	-1.39375
RPA2343	Q6N7B5	Transcriptional regulator, GntR family OS=Rhodopseudomonas palustris (strain ATCC BAA-98 / CGA009) OX=258594 GN=RPA2343 PE=4 SV=1	0.168936	1.0615	0.636507	0.709303	0.296736	1.90563	0.100176	0.241257	1.07185	0.660773	0.704937	-0.292691	1.46106	-0.248399	0.346682	1.07973	0.250817	0.869836	1.52801	0.65419	0.296288	-0.484946	-1.23231	-0.43533	0.508911	-1.15238	-1.14655	-0.3552
RPA4052	Q6N2J8	Possible 3-dehydroquinate synthase OS=Rhodopseudomonas palustris (strain ATCC BAA-98 / CGA009) OX=258594 GN=RPA4052 PE=4 SV=1	4.28034	1.39887	1.89423	3.32664	0.171108	4.55841	0.800453	1.09854	-0.390677	-0.570612	0.728091	-0.0704804	1.39846	0.307784	0.495871	0.179617	0.152892	4.30321	2.85056	3.55408	0.314767	-0.25444	0.16275	-0.0949366	-1.56807	-0.817429	-1.15054	-0.102353
RPA3384	Q6N4F3	Possible ABC related periplasmic binding protein OS=Rhodopseudomonas palustris (strain ATCC BAA-98 / CGA009) OX=258594 GN=RPA3384 PE=4 SV=1	0.78319	0.00538086	0.314052	0.113443	0.224542	1.19753	0.889345	-0.973967	0.0228896	-0.668989	-0.32124	-0.323973	-1.43144	-1.11105	1.83053	2.9726	0.378547	1.65265	1.26668	1.61742	1.0358	-1.87994	-1.47398	-0.681226	-1.85236	-1.20509	-1.15113	-0.758326
RPA3482	Q6N458	Putative membrane protein OS=Rhodopseudomonas palustris (strain ATCC BAA-98 / CGA009) OX=258594 GN=RPA3482 PE=3 SV=1	1.71824	0.291129	2.07631	4.63693	0.291195	3.6134	2.79803	0.305073	0.0930745	0.291976	0.693163	-0.0541839	0.474518	0.387864	5.80689	2.33772	1.18533	3.69501	5.00018	3.80306	4.83676	-1.32838	-0.771899	-0.237507	-1.29059	-1.40738	-1.15169	-0.970631
RPA0916	Q6NBB2	DUF1192 domain-containing protein OS=Rhodopseudomonas palustris (strain ATCC BAA-98 / CGA009) OX=258594 GN=RPA0916 PE=4 SV=1	0.344728	2.19194	0.95464	1.6513	2.2183	2.71908	2.69375	-0.173897	0.642714	-0.598148	-0.762003	-0.644527	0.908104	-1.63519	1.55378	0.111896	1.5044	0.177198	0.0586916	1.82296	1.17614	0.986715	-0.144477	0.84578	-0.154531	-0.0572083	-1.15383	0.772519
RPA3831	Q6N363	DUF2147 domain-containing protein OS=Rhodopseudomonas palustris (strain ATCC BAA-98 / CGA009) OX=258594 GN=RPA3831 PE=4 SV=1	5.89298	8.00491	3.55796	0.105592	2.99065	4.8928	2.17461	2.55234	4.4999	2.40552	0.0539227	1.558	2.89075	1.44068	0.0614712	1.49321	0.00418838	0.292799	0.380544	1.38736	2.32124	0.0824499	1.96119	-0.00128202	0.298149	-0.44503	-1.16494	2.46684
RPA3504	Q6N436	Thioesterase superfamily OS=Rhodopseudomonas palustris (strain ATCC BAA-98 / CGA009) OX=258594 GN=RPA3504 PE=4 SV=1	3.91732	0.451989	3.68959	0.866929	1.31378	3.32913	0.00636055	-1.56696	0.230043	1.53937	-0.4291	-0.55965	-1.51406	0.00768484	2.45973	3.68769	1.3395	2.36795	3.89887	4.28307	2.9641	-0.755692	-1.45975	0.322314	-0.483466	-1.11141	-1.16847	-0.693997
RPA2861	Q6N5V9	Exodeoxyribonuclease III OS=Rhodopseudomonas palustris (strain ATCC BAA-98 / CGA009) OX=258594 GN=xthA2 PE=3 SV=1	0.417702	4.13809	0.143248	3.16199	4.07175	5.60686	0.934249	-0.189562	-1.15752	-0.111021	0.655417	-0.79748	-1.8398	-0.341817	3.84721	2.87184	0.228529	1.73438	3.25021	1.53318	3.06457	-1.79375	-1.46678	-0.142024	-0.766706	-1.74581	-1.16927	-1.85103
RPA0720	Q6NBV7	Putative ABC-type cobalamin/Fe3+-siderophores transport systems, periplasmic components OS=Rhodopseudomonas palustris (strain ATCC BAA-98 / CGA009) OX=258594 GN=RPA0720 PE=4 SV=1	2.82251	1.63645	1.01781	1.18975	3.29241	3.67157	0.567701	-0.999993	-0.709542	0.285095	0.323526	-0.872189	-1.57218	-0.196124	3.51862	0.389837	0.36697	3.55052	3.56101	6.09166	4.25612	-1.02407	-0.484092	-0.0940146	-0.454918	-1.10409	-1.17046	-0.985506
RPA4484	Q6N1C2	Putative sensor (PAS) domain for methyl-accepting chemotaxis sensory transducer OS=Rhodopseudomonas palustris (strain ATCC BAA-98 / CGA009) OX=258594 GN=RPA4484 PE=4 SV=1	0.0763377	3.20098	3.55507	0.179152	0.811379	0.350558	1.65349	-0.0412501	1.32978	2.04553	-0.146428	-0.403965	0.189766	0.809424	0.102344	0.496852	1.84566	3.30349	0.787714	1.66215	0.489225	-0.0712121	-0.701673	0.567539	1.26764	-0.604248	-1.17352	0.445924
RPA3588	Q6N3V5	Possible FAD-dependent monooxygenase OS=Rhodopseudomonas palustris (strain ATCC BAA-98 / CGA009) OX=258594 GN=RPA3588 PE=4 SV=1	1.86279	1.7413	2.12724	0.0544415	1.24717	2.14551	2.2219	-0.371105	-0.297848	0.666866	-0.0211444	-0.260681	-0.865676	-0.796754	0.251243	2.09069	1.10852	0.606241	2.58144	3.4387	4.28549	-0.112697	-2.19373	-0.365162	-0.199408	-0.635191	-1.17726	-1.46663
RPA1264	Q6NAC1	Flagellar M-ring protein OS=Rhodopseudomonas palustris (strain ATCC BAA-98 / CGA009) OX=258594 GN=fliF PE=3 SV=1	2.96138	1.35917	0.0498905	4.11845	0.866413	3.15463	0.24426	1.40078	-1.0591	0.0389799	1.84457	-0.441362	1.91071	0.17148	1.22436	3.68549	0.277557	1.83575	2.81532	2.81993	2.31042	-0.353864	-2.36229	0.127765	-0.619261	-0.76052	-1.18528	-1.33917
RPA2875	Q6N5U5	NADPH-dependent 7-cyano-7-deazaguanine reductase OS=Rhodopseudomonas palustris (strain ATCC BAA-98 / CGA009) OX=258594 GN=queF PE=3 SV=1	1.59528	2.29904	2.57885	3.84639	1.36706	1.2547	0.855459	-0.522799	0.783654	1.28995	-1.47165	-0.438606	-0.458353	-0.351802	3.31743	0.703293	0.851794	0.983323	3.75348	4.67117	0.196002	-1.12495	-0.430107	0.231502	0.269727	-1.30022	-1.18587	-0.0768128
RPA2304	Q6N7F3	Putative acyl-CoA thiolase OS=Rhodopseudomonas palustris (strain ATCC BAA-98 / CGA009) OX=258594 GN=RPA2304 PE=3 SV=1	2.46592	0.138998	4.52038	0.525237	0.602325	3.23732	0.0404371	-0.801154	0.0718203	1.52178	-0.149428	0.16425	-1.13422	-0.0154154	0.271721	1.49406	0.281146	5.07317	1.59852	3.11421	1.14805	0.167755	0.71023	0.184425	1.75989	-0.689362	-1.18819	0.452854
RPA4580	Q6N129	Uncharacterized protein family UPF0065:Tat pathway signal OS=Rhodopseudomonas palustris (strain ATCC BAA-98 / CGA009) OX=258594 GN=RPA4580 PE=3 SV=1	4.73229	5.66882	3.83678	2.64124	1.51116	0.260144	2.16731	0.729459	1.15059	0.956306	-0.679388	-0.270408	-0.113759	0.450751	1.93879	2.0172	0.802981	2.84167	3.84152	5.20187	2.37077	-0.585243	-0.795365	-0.167618	-0.583836	-0.794644	-1.19345	-0.566251
RPA2292	Q6N7G5	histidine kinase OS=Rhodopseudomonas palustris (strain ATCC BAA-98 / CGA009) OX=258594 GN=RPA2292 PE=1 SV=1	0.0497084	3.44352	0.693867	2.86052	1.90424	2.42453	1.60643	0.0205593	-0.908694	0.414517	0.652842	-0.446795	-0.559889	-0.579397	8.59065	5.25188	1.37688	7.17783	5.77579	8.29567	5.52707	-1.50052	-2.3232	-0.323444	-1.38332	-1.64886	-1.19485	-3.01304
RPA1822	Q6N8T1	Methyl-accepting chemotaxis receptor/sensory transducer OS=Rhodopseudomonas palustris (strain ATCC BAA-98 / CGA009) OX=258594 GN=RPA1822 PE=3 SV=1	1.11481	1.81971	1.75229	2.95779	1.14738	1.47131	4.39333	0.310746	0.576645	0.366545	-0.601687	0.246154	1.46734	-1.34739	0.327288	1.69971	2.68862	3.72626	1.49387	5.75084	0.664078	0.0825868	0.621823	0.307289	-1.61093	-0.570854	-1.19988	-0.134916
RPA4781	Q6N0I1	histidine kinase OS=Rhodopseudomonas palustris (strain ATCC BAA-98 / CGA009) OX=258594 GN=phoR PE=4 SV=1	0.933289	0.966864	0.421518	1.37897	0.368193	0.681108	0.213073	-0.92816	-1.19704	-0.574422	1.36641	-0.463038	-0.714662	0.31244	4.30674	4.20237	1.11336	6.46468	2.30535	2.63793	3.14165	-1.38367	-2.04532	-0.542221	-2.45721	-1.51811	-1.20758	-1.68884
RPA0437	Q6NCN4	DUF448 OS=Rhodopseudomonas palustris (strain ATCC BAA-98 / CGA009) OX=258594 GN=RPA0437 PE=4 SV=1	0.874535	0.209262	0.369644	3.01235	0.924162	0.0586465	0.312088	0.289099	-0.176894	0.166596	0.944816	-0.598294	-0.0314808	-0.146461	2.52097	2.76577	1.15786	4.95006	2.71081	3.82874	4.57183	-0.929199	-0.653073	-0.258087	-1.17911	-1.32297	-1.21844	-1.82563
RPA2385	Q6N775	Putative ABC transporter, periplasmic Fe+3 siderophore binding protein OS=Rhodopseudomonas palustris (strain ATCC BAA-98 / CGA009) OX=258594 GN=RPA2385 PE=4 SV=1	1.03532	0.264343	3.21789	1.32722	1.72183	0.500101	0.611109	0.661142	0.243239	0.471198	0.734473	-0.3791	0.216752	0.212781	2.93617	0.510651	0.149968	1.34804	1.85674	3.07606	2.24226	-1.21024	-0.672574	0.102681	-0.712832	-0.899758	-1.22208	-1.00266
RPA4119	Q6N2D1	Conjugal transfer protein TrbK OS=Rhodopseudomonas palustris (strain ATCC BAA-98 / CGA009) OX=258594 GN=RPA4119 PE=4 SV=1	0.515791	0.542095	0.381858	0.162428	0.326984	1.85148	0.132097	0.436352	0.449657	0.428282	0.227851	-0.37141	1.18752	-0.125768	0.201091	0.273216	0.319058	0.0219508	0.569279	0.875554	0.324146	-0.332478	-0.52362	-0.591794	-0.0829933	-0.955351	-1.22731	-0.499425
RPA4638	Q6N0X2	Methyl-accepting chemotaxis receptor/sensory transducer OS=Rhodopseudomonas palustris (strain ATCC BAA-98 / CGA009) OX=258594 GN=RPA4638 PE=3 SV=1	4.54874	5.9179	3.50449	5.97441	1.70036	3.59247	0.35284	0.67971	-0.844573	-0.70066	1.00295	-0.166867	0.561843	0.0647089	6.2894	4.86418	0.283362	5.88674	7.39312	7.54273	5.70023	-0.749147	-1.14543	-0.0854662	-1.72036	-1.14268	-1.23999	-1.31254
RPA3471	Q6N469	ABC transporter, ATP-binding protein OS=Rhodopseudomonas palustris (strain ATCC BAA-98 / CGA009) OX=258594 GN=RPA3471 PE=3 SV=1	0.894494	2.48858	5.38647	0.388538	0.0178232	4.03796	1.58967	-0.425811	1.69111	2.41311	-0.293715	0.0148945	1.92777	0.684212	0.731442	0.544025	0.122579	0.213877	0.0217151	1.20116	0.320526	-0.538779	0.785489	-0.113321	0.194556	-0.0353447	-1.24135	-0.508269
RPA3125	Q6N558	Ribonuclease R OS=Rhodopseudomonas palustris (strain ATCC BAA-98 / CGA009) OX=258594 GN=RNR PE=3 SV=1	0.773201	0.237804	0.135992	1.25125	0.211456	1.20167	0.427042	0.74066	0.301991	-0.184103	1.00889	-0.288975	1.00835	-0.570921	2.17543	0.867826	1.53778	0.684061	1.03516	1.57136	0.255622	-1.34876	-0.969539	-0.986168	0.458108	-0.645191	-1.24736	-0.248535
RPA4667	Q6N0U4	Putative carbon-monoxide dehydrogenase large subunit OS=Rhodopseudomonas palustris (strain ATCC BAA-98 / CGA009) OX=258594 GN=coxL PE=4 SV=1	3.96098	0.559013	5.16124	0.498194	4.79849	3.59178	0.431549	-0.964657	0.152049	1.36139	0.21517	-1.1334	-0.845039	0.268407	1.30111	0.204522	2.49618	2.88591	3.111	4.43798	0.975923	-0.435455	0.116983	0.655088	-0.907756	-0.962256	-1.26497	-0.396356
RPA0741	Q6NBT7	AAA+ ATPase domain-containing protein OS=Rhodopseudomonas palustris (strain ATCC BAA-98 / CGA009) OX=258594 GN=RPA0741 PE=4 SV=1	2.71834	3.2133	2.1687	4.19424	0.141527	3.43727	0.317577	-0.642113	-1.58296	0.404931	0.704944	-0.0496475	-2.32031	0.0748339	5.35428	0.984249	0.80034	2.8835	1.77952	3.94883	2.39706	-1.18328	-1.2322	-0.162357	-0.431718	-1.34779	-1.2678	-2.10033
RPA1513	Q6N9M7	CrtB phytoene synthase OS=Rhodopseudomonas palustris (strain ATCC BAA-98 / CGA009) OX=258594 GN=crtB PE=4 SV=1	0.229433	0.654722	0.217566	1.07034	1.19034	0.717273	0.173781	-0.306916	-0.648066	0.268997	-1.28467	-0.897648	-0.823116	0.224509	1.40527	3.75906	1.32192	3.21071	3.7757	5.16009	3.80548	-0.496779	-1.75048	0.28962	-0.923412	-0.91748	-1.28052	-1.86514
RPA0144	Q6NDG4	Sulfate transporter/antisigma-factor antagonist domain OS=Rhodopseudomonas palustris (strain ATCC BAA-98 / CGA009) OX=258594 GN=RPA0144 PE=4 SV=1	0.646144	0.433123	0.0254416	0.990542	0.342851	3.33724	0.773916	0.562181	0.443445	0.0332491	-0.927514	-0.378499	2.63619	-0.641284	0.348614	0.963428	1.97249	0.737069	0.977613	0.789315	3.78262	-0.648487	0.946875	1.55551	0.933365	-1.12772	-1.2822	2.87567
RPA4835	Q6N0C8	Uncharacterized protein OS=Rhodopseudomonas palustris (strain ATCC BAA-98 / CGA009) OX=258594 GN=RPA4835 PE=4 SV=1	1.04722	2.0148	2.10719	0.928574	1.91041	1.92416	0.0495742	-0.285074	-0.995717	-0.535149	0.407925	-0.394443	-0.797993	-0.0266786	4.83281	4.33108	0.393183	4.0745	4.83609	3.98961	3.70007	-2.17594	-1.15299	0.0916805	-0.868657	-1.08475	-1.29816	-0.785214
RPA2456	Q6N707	Possible bacterioferritin co-migratory protein OS=Rhodopseudomonas palustris (strain ATCC BAA-98 / CGA009) OX=258594 GN=RPA2456 PE=4 SV=1	0.902994	1.12453	1.76483	1.21939	0.106029	0.152005	0.575904	0.497798	0.661922	1.07284	0.569851	0.0852397	-0.192163	0.341548	1.60333	0.91778	0.396799	0.089395	1.46292	2.90858	2.34834	-0.781267	-0.505189	0.140155	-0.116083	-1.17653	-1.30111	-1.00252
RPA2620	Q6N6J5	Uncharacterized protein OS=Rhodopseudomonas palustris (strain ATCC BAA-98 / CGA009) OX=258594 GN=RPA2620 PE=4 SV=1	0.199059	0.77703	1.67226	1.06471	4.16021	0.180194	0.0746454	0.0529996	0.204501	0.417675	0.236619	-0.764487	-0.052087	0.0304261	0.898534	1.51856	2.00342	0.564102	2.486	5.45849	2.51962	-0.242653	-0.592487	0.393915	0.144015	-0.594568	-1.30591	-0.692079
RPA1971	Q6N8D2	DUF1289 domain-containing protein OS=Rhodopseudomonas palustris (strain ATCC BAA-98 / CGA009) OX=258594 GN=RPA1971 PE=4 SV=1	3.41058	3.36729	2.30579	0.547136	0.104678	0.894247	0.698244	0.76376	0.878814	0.522681	-0.338968	0.04472	0.554282	0.297329	2.26044	0.291882	0.336261	0.539241	0.869124	3.52571	0.905281	-0.915509	-0.439249	0.156835	0.299196	-0.549917	-1.30674	0.517595
RPA0752	Q6NBS6	Sulfate adenylyltransferase subunit 2 OS=Rhodopseudomonas palustris (strain ATCC BAA-98 / CGA009) OX=258594 GN=cysD PE=3 SV=1	0.231744	4.98459	1.22483	5.07556	2.02096	2.4924	1.94514	-0.0667223	-0.946413	-0.254566	0.79768	-0.33624	-0.705183	0.25144	4.38753	5.4322	0.869162	5.13617	6.50247	6.22914	4.99493	-1.98164	-2.49126	-0.170207	-1.08975	-1.75519	-1.30964	-2.16358
RPA1184	Q6NAK1	DUF58 OS=Rhodopseudomonas palustris (strain ATCC BAA-98 / CGA009) OX=258594 GN=RPA1184 PE=4 SV=1	2.10007	0.167951	0.0542603	0.375231	0.159929	0.604856	0.705613	1.90052	0.376081	0.114893	-1.07016	-0.477773	-1.19809	-1.73899	0.139615	0.0303299	0.0474831	0.47128	1.26493	0.478593	0.185705	0.529157	-0.278699	0.210581	-1.21714	-2.33084	-1.30991	0.715477
RPA1102	P61536	Holliday junction branch migration complex subunit RuvB OS=Rhodopseudomonas palustris (strain ATCC BAA-98 / CGA009) OX=258594 GN=ruvB PE=3 SV=1	1.12979	3.25948	0.232707	3.33867	0.694132	2.56955	0.546446	-0.62176	-0.82202	0.0661893	0.710622	-0.178971	-1.91012	-0.182486	2.22302	4.42292	0.097052	3.23763	4.13636	4.67846	4.08968	-0.968719	-1.21067	-0.082033	-0.895747	-1.14452	-1.31154	-1.76833
RPA3293	Q6N4P4	Putative branched-chain amino acid transport system ATP-binding protein OS=Rhodopseudomonas palustris (strain ATCC BAA-98 / CGA009) OX=258594 GN=RPA3293 PE=3 SV=1	1.33339	1.54971	0.85842	0.440601	0.40097	3.34243	2.35174	-0.241975	-0.389763	-0.250266	0.124675	0.0996823	-1.44377	-0.472198	1.06351	3.28075	1.53308	4.17813	4.0194	5.82449	2.51644	0.245231	-1.3899	0.255803	0.868525	-1.20833	-1.31702	-0.524995
RPA2070	Q6N834	Hemerythrin-like domain-containing protein OS=Rhodopseudomonas palustris (strain ATCC BAA-98 / CGA009) OX=258594 GN=RPA2070 PE=4 SV=1	2.88243	2.28127	0.606531	0.416516	1.58473	0.423294	0.878895	-1.84755	-1.30369	-0.548263	-0.140465	-0.726645	0.457435	-0.255416	1.78247	0.845579	1.97025	2.68137	2.51266	1.21658	3.0522	-1.28525	0.768323	-0.427769	-0.600838	-2.83396	-1.31915	-1.12425
RPA1100	Q6NAT0	Holliday junction branch migration complex subunit RuvA OS=Rhodopseudomonas palustris (strain ATCC BAA-98 / CGA009) OX=258594 GN=ruvA PE=3 SV=1	3.42742	3.31047	0.711295	3.16695	1.77081	4.4963	0.206073	-1.2114	-0.943394	0.187074	-0.67035	-0.479182	-2.2676	-0.0798225	1.27229	0.0142143	1.07236	0.476105	1.29504	4.38377	0.388908	-0.630663	-0.0173637	0.328319	-0.195644	-0.80133	-1.32737	-0.26682
RPA3227	Q6N4V6	30S ribosomal protein S11 OS=Rhodopseudomonas palustris (strain ATCC BAA-98 / CGA009) OX=258594 GN=rpsK PE=1 SV=3	1.34226	0.518267	1.50038	1.21543	1.53747	3.40216	0.0531502	-0.393417	-0.162486	0.620874	-0.348514	-0.3965	-0.876549	0.0313132	6.29853	3.32755	0.109425	4.20203	7.20791	7.46633	4.1902	-1.29877	-1.57891	0.0163451	-0.387209	-1.44435	-1.33098	-1.0176
RPA3877	Q6N318	Uncharacterized protein OS=Rhodopseudomonas palustris (strain ATCC BAA-98 / CGA009) OX=258594 GN=RPA3877 PE=4 SV=1	0.322512	0.159866	0.745671	0.633713	0.176248	3.11603	0.760804	0.281295	0.229934	0.590841	0.447633	-0.406633	1.97398	0.61568	1.66644	0.501316	0.287098	0.503406	0.318355	1.84912	0.160229	-1.25274	-0.530288	0.304662	-0.470693	-0.581842	-1.34829	0.208614
RPA2654	P35106	Light-harvesting protein B-800-850 beta chain A OS=Rhodopseudomonas palustris (strain ATCC BAA-98 / CGA009) OX=258594 GN=pucBA PE=1 SV=2	1.57494	1.74886	0.278148	3.10944	3.25663	0.570661	3.95993	0.187504	0.563099	0.255896	-0.73614	0.635537	0.232333	-0.666871	2.65388	4.59333	3.57128	3.71179	2.83851	5.18919	0.273854	-1.21607	-2.27324	0.564708	-0.987356	-1.87709	-1.35198	-0.146277
RPA1977	Q6N8C6	TRAP transporter small permease protein OS=Rhodopseudomonas palustris (strain ATCC BAA-98 / CGA009) OX=258594 GN=RPA1977 PE=3 SV=1	4.42064	1.73482	3.07371	0.64653	3.96336	3.43018	2.75318	-2.46334	-0.975862	0.804654	0.256261	-2.20969	-1.77766	-0.679979	0.663428	0.905181	1.43055	1.09405	2.66594	2.61192	0.363021	-0.659746	-0.940708	0.512162	-0.435451	-1.57394	-1.35926	-0.330258
RPA3106	Q6N576	Putative signal transduction histidine kinase with PAS/PAC domain OS=Rhodopseudomonas palustris (strain ATCC BAA-98 / CGA009) OX=258594 GN=RPA3106 PE=4 SV=1	1.2021	1.22598	0.501304	0.699115	0.639452	0.885027	1.5445	-0.61573	-0.784169	-0.452574	0.281127	-0.357186	-0.403128	-0.647694	3.00067	0.863572	1.27168	1.64711	3.01853	3.01369	1.10354	-1.32709	-0.955052	-0.971673	-0.557915	-1.34984	-1.3622	-0.547804
RPA2895	Q6N5S5	Possible small heat shock protein OS=Rhodopseudomonas palustris (strain ATCC BAA-98 / CGA009) OX=258594 GN=RPA2895 PE=3 SV=1	2.38165	1.6022	0.356462	0.311544	0.558542	2.88678	0.0833423	2.25026	1.90543	0.550336	-0.540365	0.806655	2.73836	0.171647	3.64257	0.36203	0.484041	2.84624	3.35551	4.68985	2.71177	-2.0846	0.200513	0.175889	-1.75101	-1.89245	-1.37429	1.81128
RPA4306	Q6N1U8	Methyl-accepting chemotaxis receptor/sensory transducer OS=Rhodopseudomonas palustris (strain ATCC BAA-98 / CGA009) OX=258594 GN=RPA4306 PE=3 SV=1	0.0137991	3.01754	2.63979	5.24439	2.88275	0.0218659	0.161326	0.00638575	-0.511755	0.483301	1.18592	-1.1524	0.00861825	0.0556109	4.24717	4.6265	0.700926	5.94108	5.96534	6.04854	4.53508	-0.773543	-1.59404	-0.163424	-1.27127	-1.30922	-1.4001	-2.04337
RPA2749	Q6N669	DUF169 domain-containing protein OS=Rhodopseudomonas palustris (strain ATCC BAA-98 / CGA009) OX=258594 GN=RPA2749 PE=4 SV=1	0.0273547	0.00769293	0.935007	1.39025	0.604481	0.93188	0.104745	-0.0152837	-0.00148285	0.44235	0.759833	-0.321226	-0.454444	-0.0753509	2.27108	0.818941	0.268636	2.21575	3.34302	4.18878	3.34147	-1.35078	-1.27709	0.0970584	-0.491043	-1.09524	-1.41773	-1.17431
RPA2005	Q6N899	ABC transporter, fused ATPase and permease domain OS=Rhodopseudomonas palustris (strain ATCC BAA-98 / CGA009) OX=258594 GN=RPA2005 PE=3 SV=1	2.70969	0.052486	1.55896	0.49195	2.11568	2.03242	0.243263	-0.969444	-0.0531446	0.633701	-0.200101	-0.656322	-2.17697	-0.149795	5.03044	0.0137514	0.496311	0.150747	2.09409	2.91467	0.29547	-2.63207	-0.0390447	0.167276	0.0676652	-0.656447	-1.43509	-0.205599
RPA2353	Q6N7A5	Nitrogenase iron protein OS=Rhodopseudomonas palustris (strain ATCC BAA-98 / CGA009) OX=258594 GN=nifH1 PE=3 SV=1	1.94037	0.169168	1.23554	2.79858	2.0207	0.016096	1.62609	-2.45594	-0.343471	0.95255	-2.5087	-2.10515	0.0315121	-2.43031	2.88942	2.84633	0.352403	2.64436	2.16774	2.25841	1.12217	-1.53847	-0.936165	0.148267	-1.56328	-1.18948	-1.45606	-0.548715
RPA2163	Q6N7U1	SEC-C motif OS=Rhodopseudomonas palustris (strain ATCC BAA-98 / CGA009) OX=258594 GN=RPA2163 PE=4 SV=1	0.844791	0.245661	0.0791683	1.70544	0.862088	1.13986	0.00470313	0.274628	0.127832	0.0280045	0.543544	-0.260844	0.358311	-0.00642231	1.53505	0.367147	1.44222	1.34908	2.7255	1.4857	0.990477	-1.82888	-0.368183	-0.629259	-0.744783	-1.42195	-1.46767	-0.969729
RPA3546	Q6N3Z6	Methyl-accepting chemotaxis receptor/sensory transducer OS=Rhodopseudomonas palustris (strain ATCC BAA-98 / CGA009) OX=258594 GN=RPA3546 PE=3 SV=1	4.30337	0.116693	0.248529	4.30221	0.164599	4.90842	0.282061	1.28024	-0.0901068	-0.150257	1.26177	0.0803339	1.44583	-0.186643	0.109989	0.293682	0.410886	2.08775	4.21242	2.68939	3.59696	-0.150278	-0.442698	0.151488	-2.8196	-2.10317	-1.49004	-2.17635
RPA0889	Q6NBD9	Small heat shock protein OS=Rhodopseudomonas palustris (strain ATCC BAA-98 / CGA009) OX=258594 GN=hspD PE=3 SV=1	0.209364	9.39983	9.7201	0.224349	3.72993	2.6997	2.5189	0.0449657	2.76307	2.81109	0.0770081	0.59113	0.33251	-0.289352	7.06168	3.3474	0.889465	2.6302	6.45541	5.89114	6.4599	-2.18863	-1.28247	0.214429	-0.627017	-1.533	-1.52318	-1.97517
RPA4677	Q6N0T4	Caspase-1, p20:TPR repeat OS=Rhodopseudomonas palustris (strain ATCC BAA-98 / CGA009) OX=258594 GN=RPA4677 PE=4 SV=1	0.129152	0.544566	1.00692	1.00086	0.758409	1.91833	0.32001	0.110219	-0.388405	0.447271	0.508235	0.532553	0.731652	-0.257098	4.08634	0.208295	0.547528	1.09606	3.19681	4.70786	1.65704	-1.21115	-0.774747	-0.120937	-0.379606	-1.39529	-1.5268	-0.606729
RPA4639	Q6N0X1	Methyl-accepting chemotaxis receptor/sensory transducer OS=Rhodopseudomonas palustris (strain ATCC BAA-98 / CGA009) OX=258594 GN=RPA4639 PE=3 SV=1	1.1583	0.358179	0.300611	0.162035	0.0764678	2.20147	0.930442	0.27151	0.170112	-0.420015	0.0593883	-0.0342168	0.645395	-0.396115	0.320618	0.586813	2.41231	2.77561	3.99845	3.98179	6.94719	0.2677	0.374219	-0.391281	-0.690429	-1.71944	-1.5329	1.39277
RPA3636	Q6N3Q7	Glucose-6-phosphate 1-dehydrogenase OS=Rhodopseudomonas palustris (strain ATCC BAA-98 / CGA009) OX=258594 GN=zwf PE=3 SV=1	1.20314	0.738447	0.522041	0.668641	2.00979	1.74255	0.648157	-0.533788	-0.518205	0.220404	0.360882	-0.659258	-1.04019	-0.305684	4.59402	2.38031	0.0637474	1.04384	4.49723	3.23017	3.65227	-2.00491	-3.11492	0.039087	-0.433061	-1.97572	-1.53497	-1.35834
RPA1549	A0A500	Possible photosynthetic complex assembly protein OS=Rhodopseudomonas palustris (strain ATCC BAA-98 / CGA009) OX=258594 GN=RPA1549 PE=4 SV=1	4.19352	0.817267	1.30373	4.40626	4.07497	2.32955	1.38625	-1.0543	-0.211959	0.390239	1.83168	-1.8573	-0.546009	-0.379322	0.453038	4.3962	4.10736	2.00563	4.11328	3.06275	3.99297	-0.180393	-1.96681	0.692833	-1.03167	-1.25729	-1.55305	-1.34772
RPA0395	Q6NCS4	5'-deoxynucleotidase OS=Rhodopseudomonas palustris (strain ATCC BAA-98 / CGA009) OX=258594 GN=RPA0395 PE=4 SV=1	0.0240964	0.393512	0.864335	0.75994	1.1491	1.98044	0.389283	-0.00801332	0.26693	0.283395	0.306108	-0.487734	0.472455	-0.163057	0.174402	0.0402063	0.743637	3.20479	1.34907	1.84591	0.879514	-0.193374	-0.112067	-0.482745	-1.64812	-0.846911	-1.56333	0.463396
RPA0493	Q6NCH9	50S ribosomal protein L28 OS=Rhodopseudomonas palustris (strain ATCC BAA-98 / CGA009) OX=258594 GN=rpmB PE=1 SV=1	0.305234	1.71574	1.45988	0.071943	1.74032	1.03452	0.71094	-0.117012	-0.434286	0.489858	-0.0416554	-0.481275	-0.332949	0.247914	4.05363	2.15302	0.527396	2.91088	5.61659	5.12902	2.89373	-1.516	-1.50681	-0.108678	-0.636409	-1.68688	-1.5975	-0.963397
RPA4399	Q6N1K6	Possible branched-chain amino acid transport system ATP-binding protein OS=Rhodopseudomonas palustris (strain ATCC BAA-98 / CGA009) OX=258594 GN=RPA4399 PE=3 SV=1	1.5703	1.38592	0.579982	1.02281	1.52553	0.307817	0.475246	-0.865035	-0.987642	0.363122	-0.803006	-0.602422	0.212189	-0.458726	0.417652	0.428336	0.208421	0.1861	0.561663	0.998471	0.865978	-0.49983	0.428382	-0.140858	-0.166908	-0.653571	-1.60022	0.537374
RPA2010	Q6N894	Putative chemotaxis protein motB1 OS=Rhodopseudomonas palustris (strain ATCC BAA-98 / CGA009) OX=258594 GN=motB1 PE=3 SV=1	5.16566	2.75183	0.491833	0.986308	0.31298	3.72132	0.120711	2.41683	0.984561	0.835708	0.388613	0.246564	1.46217	0.092214	1.10227	0.901013	0.518999	0.117229	1.6107	2.50403	0.29524	-0.701176	-1.03533	0.243043	0.0723939	-1.44033	-1.61733	0.384055
RPA4699	Q6N0R2	Possible dehydrogenase OS=Rhodopseudomonas palustris (strain ATCC BAA-98 / CGA009) OX=258594 GN=FldX PE=4 SV=1	2.76722	2.70368	6.07415	2.86039	1.48577	4.49972	1.11828	-1.19924	-0.664447	1.90517	0.726472	0.447509	-1.16307	-0.241172	0.218382	0.35843	0.0485649	0.269627	2.7564	1.7676	2.38925	0.119057	0.180653	-0.0159847	0.0974316	-1.27802	-1.61939	-1.12105
RPA0663	O07465	Putative HTH-type transcriptional regulator BadM OS=Rhodopseudomonas palustris (strain ATCC BAA-98 / CGA009) OX=258594 GN=badM PE=4 SV=1	0.219137	0.304512	0.0274662	0.225987	0.455428	0.262767	0.398051	-0.223207	-0.294227	-0.0349781	0.266948	-0.540344	0.346739	-0.426194	1.52085	2.56738	0.145149	2.05112	3.14581	5.3258	2.08492	-0.663278	-1.45781	0.0476789	0.472432	-1.1167	-1.62565	-1.06629
RPA3373	Q6N4G4	Acid shock protein OS=Rhodopseudomonas palustris (strain ATCC BAA-98 / CGA009) OX=258594 GN=RPA3373 PE=4 SV=1	1.13577	11.1954	4.46712	6.83798	0.138937	7.02699	3.26485	-0.691624	-6.93733	-5.13075	-2.64387	-0.113128	-2.35661	-1.57245	1.31551	1.38857	0.962519	2.01845	0.00379454	3.52134	1.11055	-1.55954	-1.47992	-0.408911	-1.11291	0.00185838	-1.62733	-1.10142
RPA3009	P35108	Light-harvesting protein B-800-850 beta chain C OS=Rhodopseudomonas palustris (strain ATCC BAA-98 / CGA009) OX=258594 GN=pucBC PE=3 SV=1	0.62922	0.0426164	0.585537	1.15297	2.58061	0.730348	1.59375	0.301267	-0.0490802	0.530748	-0.832654	-0.97683	0.355179	-0.926384	2.14455	1.83113	0.765805	3.0536	4.53275	2.99762	1.22031	-1.97241	-3.48562	0.409159	-1.04769	-1.94601	-1.63051	0.589833
RPA4402	Q6N1K3	Uncharacterized protein OS=Rhodopseudomonas palustris (strain ATCC BAA-98 / CGA009) OX=258594 GN=RPA4402 PE=1 SV=1	4.03559	2.93247	3.06773	0.179183	2.68217	5.22901	0.577702	-1.62004	-1.31226	-1.07902	0.0997182	-1.19305	-2.22301	-0.269664	3.45195	4.32768	1.62808	4.89081	6.86139	5.88995	1.78004	-2.88548	-2.0161	0.259602	-1.27184	-2.08349	-1.64514	-0.674523
RPA1579	Q6N9H0	L-carnitine dehydratase/bile acid-inducible protein F OS=Rhodopseudomonas palustris (strain ATCC BAA-98 / CGA009) OX=258594 GN=RPA1579 PE=4 SV=1	2.39533	4.89638	4.18884	5.69543	0.208786	2.74218	3.15459	-1.30488	-1.41014	0.934522	1.13666	-0.0859477	-1.71432	0.542984	3.08955	0.118575	0.131472	0.17093	0.806851	2.54791	0.450148	-1.89454	0.296963	0.112156	-0.131659	-1.06532	-1.64804	-0.380813
RPA4230	Q6N220	Uncharacterized protein OS=Rhodopseudomonas palustris (strain ATCC BAA-98 / CGA009) OX=258594 GN=RPA4230 PE=4 SV=1	2.806	1.56296	1.80799	0.66621	2.8299	3.82114	1.20399	-1.07005	-0.649035	-1.01388	-0.319604	-1.05959	-1.48457	-0.541013	1.71146	1.52722	0.730436	3.10922	3.48643	4.98016	1.48413	-0.900337	-0.785892	-0.200861	-1.00453	-1.07266	-1.6581	-0.424956
RPA2908	Q6N5R3	Cytidine/deoxycytidylate deaminase:Tat pathway signal OS=Rhodopseudomonas palustris (strain ATCC BAA-98 / CGA009) OX=258594 GN=RPA2908 PE=4 SV=1	3.49059	0.743743	0.121829	3.21805	3.90998	4.45427	0.496362	-0.764018	-0.130238	-0.0431253	-0.987455	-0.789398	-0.769134	-0.144337	1.20433	1.56408	0.467033	1.84529	2.15621	4.60218	0.410108	-0.673782	-2.17683	-0.287859	0.804808	-0.715712	-1.66291	0.301707
RPA1157	Q6NAM7	Inositol monophosphatase OS=Rhodopseudomonas palustris (strain ATCC BAA-98 / CGA009) OX=258594 GN=RPA1157 PE=4 SV=1	0.0882468	0.497524	0.198545	1.17327	0.632718	0.405214	1.2075	0.0766761	-0.455032	0.189202	-0.702355	-0.344172	-0.326817	-0.745617	0.579858	1.74713	0.300762	1.63011	0.180304	1.28072	0.446085	-0.991401	0.863528	-0.423038	0.842396	-0.183368	-1.67216	0.453918
RPA3127	Q6N556	NUDIX hydrolase OS=Rhodopseudomonas palustris (strain ATCC BAA-98 / CGA009) OX=258594 GN=RPA3127 PE=4 SV=1	5.68624	0.620353	4.34514	3.59213	3.6725	2.68426	3.06536	-1.21601	-0.110857	0.836279	0.419774	-0.539272	-0.450659	0.419767	3.53823	0.702519	0.517896	2.11798	7.01608	7.02342	3.67752	-0.80057	-0.647745	-0.106267	-0.298387	-1.70867	-1.68292	-0.950088
RPA4322	Q6N1T2	Response regulator receiver (CheY-like protein) OS=Rhodopseudomonas palustris (strain ATCC BAA-98 / CGA009) OX=258594 GN=RPA4322 PE=4 SV=1	3.15005	3.22565	2.27777	4.54839	1.78081	7.34533	0.682422	1.07587	-0.778096	-0.617952	0.821369	-0.873021	1.65452	-0.404565	0.157108	0.298035	3.50427	4.85166	4.24231	3.14965	6.54737	0.173029	0.283652	-0.682212	-1.9073	-2.17337	-1.69279	2.75647
RPA4652	Q6N0V8	Possible CoA transferase, subunit B OS=Rhodopseudomonas palustris (strain ATCC BAA-98 / CGA009) OX=258594 GN=RPA4652 PE=4 SV=1	0.133536	0.234607	4.44592	4.02486	2.02171	2.48309	0.559878	-0.636935	0.100197	1.53974	1.20697	-0.561145	-1.04824	0.21387	0.219236	2.18234	1.73699	1.55948	0.350864	1.99944	0.578922	-0.195371	-1.09374	0.47043	0.591939	-0.249937	-1.69476	-0.17856
RPA2715	Q6N6A2	Possible transcriptional regulator, MarR family OS=Rhodopseudomonas palustris (strain ATCC BAA-98 / CGA009) OX=258594 GN=RPA2715 PE=4 SV=1	2.41127	4.42623	5.56004	1.11594	5.00702	3.34962	1.04021	-0.229146	0.802821	0.99009	-0.207814	-0.486427	-0.2657	-0.266871	4.1613	0.384526	2.22695	0.443778	6.8963	6.84066	2.92375	-0.434206	-0.285386	0.334288	-0.0748491	-1.40549	-1.70133	0.704528
RPA4467	Q6N1D9	Putative sulfur oxidation protein soxY OS=Rhodopseudomonas palustris (strain ATCC BAA-98 / CGA009) OX=258594 GN=soxY2 PE=4 SV=1	5.96382	1.91614	1.14056	2.95208	7.10708	5.95734	2.24543	-1.29997	0.353807	-0.485189	-0.891031	-2.16745	-2.00913	0.49864	0.325554	0.90967	0.887131	3.03945	0.986102	1.57252	0.833481	-0.235393	0.467605	0.452619	1.44192	-0.731599	-1.73339	1.0229
RPA1088	Q6NAU2	Uncharacterized protein OS=Rhodopseudomonas palustris (strain ATCC BAA-98 / CGA009) OX=258594 GN=RPA1088 PE=4 SV=1	1.83464	0.589494	0.18825	0.863639	1.40158	2.57267	1.18152	-1.66093	-0.977473	-0.553976	-1.52987	-1.80003	-2.20146	-0.666457	4.08944	2.13937	0.227098	1.90074	2.47563	5.63466	0.282923	-1.28582	-0.808087	-0.325238	-0.720694	-0.995756	-1.73769	0.20489
RPA0218	Q6ND91	Succinate dehydrogenase hydrophobic membrane anchor subunit OS=Rhodopseudomonas palustris (strain ATCC BAA-98 / CGA009) OX=258594 GN=sdhD PE=4 SV=1	2.43674	2.00664	1.60848	1.55792	1.40587	3.77735	0.0538857	-1.06677	-0.925291	-1.01171	0.687749	-0.620925	-2.20911	-0.0524259	2.35765	0.263297	2.35088	0.0574859	1.75757	3.06156	0.908931	-1.727	-0.205415	0.624341	0.0319198	-1.70546	-1.80815	-1.18967
RPA1259	Q6NAC6	Putative cation-transporting P-type ATPase OS=Rhodopseudomonas palustris (strain ATCC BAA-98 / CGA009) OX=258594 GN=RPA1259 PE=4 SV=1	0.659663	0.765187	1.04324	1.02557	1.91994	1.30884	3.05392	-0.417421	-0.306085	0.355327	0.460941	-0.680868	-0.490272	1.0828	1.2695	0.0354724	0.192081	1.28709	3.32283	1.82997	0.186483	-0.933651	-0.0402717	-0.112429	-0.693326	-2.63466	-1.81075	0.1377
RPA4702	Q6N0Q9	Protocatechuate 4,5-dioxygenase, beta chain OS=Rhodopseudomonas palustris (strain ATCC BAA-98 / CGA009) OX=258594 GN=ligB PE=4 SV=1	3.51277	1.60014	6.86724	5.06966	1.06085	4.55407	0.468322	-1.35129	-0.344739	2.94589	1.35051	0.140594	-3.94346	-0.162549	0.115617	1.69111	0.162132	0.9095	1.44142	1.80323	0.0263101	-0.342878	-2.13902	0.21325	0.950529	-1.48701	-1.81882	-0.0250984
RPA3228	Q6N4V5	30S ribosomal protein S13 OS=Rhodopseudomonas palustris (strain ATCC BAA-98 / CGA009) OX=258594 GN=rpsM PE=1 SV=3	0.202942	0.316958	1.74235	0.417291	1.20727	1.66611	0.0672317	-0.114295	-0.157587	0.898857	-0.202059	-0.478607	-0.616389	0.0470465	6.8271	4.80319	0.205092	3.13708	7.5565	11.5097	3.93667	-1.7397	-1.73558	0.0318356	-0.789549	-1.93455	-1.83716	-1.47088
RPA3743	Q6N3F1	Hydroxysqualene synthase OS=Rhodopseudomonas palustris (strain ATCC BAA-98 / CGA009) OX=258594 GN=hpnC PE=1 SV=1	1.18231	1.77374	2.41455	1.18555	1.7915	1.9752	0.395119	-0.678786	-1.64445	-1.08958	0.500879	-0.60021	-1.28551	-0.230404	3.0588	4.43154	0.229834	2.15191	2.8249	4.33891	0.505498	-1.72017	-2.13241	-0.116467	-1.37042	-2.12223	-1.8445	-0.428632
RPA3643	Q6N3Q0	maltose alpha-D-glucosyltransferase OS=Rhodopseudomonas palustris (strain ATCC BAA-98 / CGA009) OX=258594 GN=RPA3643 PE=3 SV=1	0.190629	0.619873	1.92507	0.130278	0.817356	0.768251	0.102983	-0.16184	-0.526286	-1.39015	0.125919	-0.969771	-0.541156	-0.105361	1.93588	5.17619	0.448233	1.90812	2.72288	3.16338	0.0782074	-1.87072	-2.95433	-0.257349	-1.62233	-2.17531	-1.8602	-0.0687301
RPA4823	Q6N0E0	Putative long-chain-fatty-acid-CoA ligase OS=Rhodopseudomonas palustris (strain ATCC BAA-98 / CGA009) OX=258594 GN=RPA4823 PE=4 SV=1	0.00766591	3.38223	6.04545	0.970731	1.34821	1.35642	1.22746	-0.0022648	1.25433	2.4922	-0.504003	0.421851	-0.565824	0.906092	4.97861	0.693968	0.0424446	3.75736	0.124602	3.43871	0.0403946	1.80876	0.917213	-0.0604076	1.67252	-0.372049	-1.87322	-0.0199464
RPA1067	Q6NAW3	Possible 3-methyladenine DNA glycosylase I OS=Rhodopseudomonas palustris (strain ATCC BAA-98 / CGA009) OX=258594 GN=tag PE=4 SV=1	1.66696	0.968203	2.04779	0.953954	0.108299	0.230516	0.206549	-1.39977	-0.536703	1.12069	-1.0637	0.117572	0.158163	-0.133443	3.01974	0.808995	0.182749	1.35324	2.28418	6.08088	1.95309	-2.02599	-0.843776	0.0451119	-0.656945	-2.35926	-1.91183	-1.50595
RPA4130	Q6N2C0	IrrE N-terminal-like domain-containing protein OS=Rhodopseudomonas palustris (strain ATCC BAA-98 / CGA009) OX=258594 GN=RPA4130 PE=4 SV=1	0.763859	0.519725	0.240792	2.13015	0.139349	2.8742	0.030176	-0.412974	-0.289018	-0.946152	0.957938	-0.0934711	-1.42161	-0.0253442	1.93058	6.16946	1.42605	1.35884	1.49362	5.51431	1.24865	-3.27093	-6.61521	-1.28908	0.365192	-3.84434	-1.92406	-2.37057
RPA3237	Q6N4U6	30S ribosomal protein S14 OS=Rhodopseudomonas palustris (strain ATCC BAA-98 / CGA009) OX=258594 GN=rpsN PE=1 SV=3	0.18678	2.60633	2.77321	0.304795	1.01561	1.07188	1.3378	-0.1307	1.29621	1.74395	0.19914	-0.512555	0.461706	0.597744	3.66845	3.4517	0.315049	3.01741	4.60349	6.58644	2.8019	-2.06009	-2.60292	0.107596	-1.20367	-2.43736	-1.94134	-1.31172
RPA3416	Q6N4C3	Protein with 2 CBS domains OS=Rhodopseudomonas palustris (strain ATCC BAA-98 / CGA009) OX=258594 GN=RPA3416 PE=4 SV=1	2.59837	0.0394944	4.29506	2.94051	1.04057	3.94465	1.83466	-1.27464	0.0254474	1.84744	-1.12764	-0.388825	-3.16636	-0.597165	2.4298	0.551793	1.3555	0.50167	1.78599	1.78754	0.187687	-1.49124	0.472304	0.599199	-0.244093	-1.37028	-1.99844	0.250288
RPA4355	Q6N1P9	Peptidyl-tRNA hydrolase OS=Rhodopseudomonas palustris (strain ATCC BAA-98 / CGA009) OX=258594 GN=pth PE=3 SV=1	2.85905	0.966247	0.527941	1.41218	3.39957	2.99236	1.55328	-2.38633	-0.943981	0.506208	-1.02071	-2.46353	-2.65277	-1.24	3.42458	2.02299	0.300096	1.76834	3.22174	5.05178	0.187772	-1.36432	-1.51275	-0.117782	-0.321262	-2.17522	-2.03066	0.207903
RPA0669	Q53005	4-hydroxybenzoate--CoA/benzoate--CoA ligase OS=Rhodopseudomonas palustris (strain ATCC BAA-98 / CGA009) OX=258594 GN=hbaA PE=1 SV=1	0.764225	0.107392	0.157983	0.0387857	1.21006	0.185279	0.656476	-1.07624	0.235138	-0.484565	-0.0408232	-1.79382	0.40442	-1.24179	3.68798	0.901533	2.23946	0.741628	1.38492	1.22012	0.0713523	2.3344	1.05498	-2.63684	-0.857836	-1.46115	-2.06421	-0.0739385
RPA1670	Q6N979	Metallo-phosphoesterase OS=Rhodopseudomonas palustris (strain ATCC BAA-98 / CGA009) OX=258594 GN=RPA1670 PE=3 SV=1	0.918416	1.16793	0.908	0.658704	1.56514	0.0440423	0.883748	-0.56659	0.653702	0.754088	0.499626	-0.884329	-0.0438881	-1.42888	2.86568	2.86916	1.79296	1.59335	2.75188	2.75365	3.55241	-0.751857	-0.854717	0.552804	-0.647092	-2.06162	-2.07332	1.32053
RPA1006	Q6NB24	Possible protocatechuate 4,5-dioxygenase small subunit (AB035121) OS=Rhodopseudomonas palustris (strain ATCC BAA-98 / CGA009) OX=258594 GN=RPA1006 PE=4 SV=1	0.923236	2.36025	3.72137	0.515449	4.2854	6.35002	0.673169	0.366266	-1.04494	-2.05743	0.21232	-1.21388	3.27942	0.256539	7.13509	2.56327	5.6172	8.24086	3.37186	6.86287	6.56628	2.68146	1.49925	1.79696	3.28989	-1.29407	-2.10291	2.84606
RPA3474	Q6N466	Putative 3-oxoacyl-acyl carrier protein reductase OS=Rhodopseudomonas palustris (strain ATCC BAA-98 / CGA009) OX=258594 GN=fabG4 PE=4 SV=1	5.10559	1.57216	2.97297	1.04366	2.35325	2.76944	0.912377	-2.88119	-0.764004	1.28122	-0.548332	-1.17125	-2.74564	-0.545906	1.73443	1.45888	0.52525	1.44905	2.52253	3.69728	0.489083	-1.43926	-1.569	0.383742	0.63416	-1.88819	-2.13331	-0.677942
RPA1007	Q6NB23	Possible 2,3-dihydroxyphenylpropionate 1,2-dioxygenase OS=Rhodopseudomonas palustris (strain ATCC BAA-98 / CGA009) OX=258594 GN=mhpB PE=4 SV=1	0.97932	3.25038	2.92707	0.170964	1.77878	1.76033	0.0196745	-0.415143	-2.49353	-1.76996	-0.0714293	-0.575692	0.635272	-0.0118979	5.1432	1.06221	4.03632	6.66795	3.53392	3.64027	4.56521	2.05799	0.402794	1.3423	3.04891	-1.59078	-2.23188	1.99302
RPA3215	Q6N4W8	Putative nitroreductase OS=Rhodopseudomonas palustris (strain ATCC BAA-98 / CGA009) OX=258594 GN=RPA3215 PE=4 SV=1	4.51256	5.10023	5.93662	2.56625	0.766181	2.11237	4.03774	-0.655619	0.711181	1.06566	0.240544	-0.11242	-0.283607	0.483116	2.04633	0.631838	0.687993	0.78524	3.8075	6.04242	1.55857	0.536194	-0.466388	0.213283	-0.230867	-1.77221	-2.23959	-0.835134
RPA2688	Q6N6C9	SsrA-binding protein OS=Rhodopseudomonas palustris (strain ATCC BAA-98 / CGA009) OX=258594 GN=smpB PE=3 SV=1	0.409701	0.874635	0.108652	1.66293	1.50088	0.878609	0.373898	-0.540252	0.52258	-0.0825661	-1.12229	-1.04635	0.526115	-0.258496	2.48378	1.30765	0.94056	0.71222	2.54178	2.33083	0.489319	-2.45009	-1.42474	1.08732	-0.964612	-2.49647	-2.27539	-0.597275
RPA2851	Q6N5W9	DUF173 OS=Rhodopseudomonas palustris (strain ATCC BAA-98 / CGA009) OX=258594 GN=RPA2851 PE=4 SV=1	3.21743	3.16829	1.42046	0.862647	2.77538	3.27889	1.49163	-2.01798	-2.63191	-0.806266	0.538443	-1.61944	-2.08852	-0.658103	3.25095	1.26479	0.320552	3.53225	1.89823	6.04995	3.30704	-2.98994	-1.06214	-0.182706	-2.34452	-2.77135	-2.3458	-2.30345
RPA2872	Q6N5U8	Fe2OG dioxygenase domain-containing protein OS=Rhodopseudomonas palustris (strain ATCC BAA-98 / CGA009) OX=258594 GN=RPA2872 PE=4 SV=1	2.95834	0.434172	2.9518	0.60124	0.52026	1.81332	2.01306	3.16882	0.720482	3.48567	0.945341	0.755284	2.19535	2.2446	1.74482	0.0251126	1.63736	0.494001	0.937994	1.65366	1.05044	-1.68776	0.0459089	-1.62569	-0.762866	-1.60098	-2.36764	-1.41946
RPA3510	Q6N430	Uncharacterized protein OS=Rhodopseudomonas palustris (strain ATCC BAA-98 / CGA009) OX=258594 GN=RPA3510 PE=4 SV=1	2.75199	0.251577	0.450587	2.21908	3.8272	5.02721	1.87691	-1.05417	0.152852	0.275978	-0.784161	-1.27949	-1.98343	-0.884785	3.64066	2.1097	0.328985	0.164571	4.85027	4.94857	1.2447	-2.76847	-4.27159	-0.19428	-0.121468	-2.55317	-2.42952	-0.36299
RPA1969	Q6N8D4	tRNA-dihydrouridine(20/20a) synthase OS=Rhodopseudomonas palustris (strain ATCC BAA-98 / CGA009) OX=258594 GN=yjbN PE=3 SV=1	1.35265	5.36069	1.60379	3.01889	3.12564	3.20653	0.710618	-0.819673	-2.32522	-0.89925	1.07951	-1.83859	-1.31942	0.269199	2.25727	0.83179	0.0508363	2.06168	1.45922	3.7606	1.32937	-1.60118	-1.21854	-0.087498	-2.25072	-1.87691	-2.45191	-1.16399
RPA0875	Q6NBF3	Ferrochelatase OS=Rhodopseudomonas palustris (strain ATCC BAA-98 / CGA009) OX=258594 GN=hemH PE=3 SV=1	2.63275	2.64538	0.0186308	2.24344	3.36246	4.19895	0.466789	-1.34686	-1.99383	-0.0118987	-0.984902	-1.21664	-2.45036	-0.248502	5.35258	4.78867	2.77207	3.97038	5.3493	5.85201	3.39707	-2.55176	-1.8133	-0.546698	-1.39008	-2.28522	-2.56692	-2.73427
RPA2427	Q6N736	Serine protease, trypsin family OS=Rhodopseudomonas palustris (strain ATCC BAA-98 / CGA009) OX=258594 GN=RPA2427 PE=4 SV=1	0.412496	0.535973	1.07878	1.81634	0.66358	2.73069	2.51874	0.243274	-0.404767	-1.17345	-0.899122	-0.480526	-2.58273	-1.62583	0.0742334	0.389134	0.0449048	0.074934	0.899427	2.33014	1.66632	-0.127475	0.475016	-0.0569214	-0.107198	-0.828328	-2.60823	1.26188
RPA2731	P60363	K(+)-insensitive pyrophosphate-energized proton pump OS=Rhodopseudomonas palustris (strain ATCC BAA-98 / CGA009) OX=258594 GN=hppA PE=3 SV=1	1.61554	2.85293	0.0370992	1.05647	1.92103	2.24317	0.632866	-1.49861	-2.98746	0.033992	0.575287	-1.19437	-2.20474	-0.379951	4.2488	3.17892	1.57096	3.05958	4.41882	4.75289	3.85141	-2.99889	-2.42129	0.882154	-1.81408	-2.87749	-2.72097	-3.15461
RPA1416	Q6N9X0	Putative branched-chain amino acid transport system ATP-binding protein OS=Rhodopseudomonas palustris (strain ATCC BAA-98 / CGA009) OX=258594 GN=RPA1416 PE=4 SV=1	2.72326	0.76056	0.901383	0.0871368	2.82553	2.5127	1.23633	-1.68998	-0.828353	0.388416	0.0637208	-0.860835	-3.07535	-0.538676	2.56332	3.44584	0.118108	0.00324222	5.3858	5.96138	1.43599	-1.99553	-2.55897	0.0606744	-0.00128763	-3.04089	-2.9443	-0.947651
RPA4691	Q6N0S0	Methyl-accepting chemotaxis receptor/sensory transducer OS=Rhodopseudomonas palustris (strain ATCC BAA-98 / CGA009) OX=258594 GN=RPA4691 PE=3 SV=1	1.6613	0.933371	2.00741	0.29882	0.346527	1.6059	0.42204	2.2645	1.85683	2.9336	0.670275	0.815331	2.24968	0.826157	0.659723	2.3722	0.798937	3.2102	3.2335	3.71558	3.66385	0.28726	1.49675	0.164876	-2.70649	-2.57786	-3.40317	1.28539
RPA0850	Q6NBH8	YjbQ family protein OS=Rhodopseudomonas palustris (strain ATCC BAA-98 / CGA009) OX=258594 GN=RPA0850 PE=3 SV=1	3.14112	2.94053	0.170956	0.385954	2.35985	2.9816	0.592902	-2.05882	-2.48322	-0.187124	-0.362593	-1.37979	-2.25056	-0.621233	5.3102	2.22898	0.614219	3.09733	6.82786	5.90236	2.24614	-4.94072	-3.45276	0.306804	-1.23655	-4.7476	-4.14495	-2.74519

### Sheet: Benzoate
Aerobic
	Log10 padj								Log 2 Fold Change
Genes	pC vs Ac	Ac + pCA vs Ac	SF + Ac	Ac + SF vs Ac	Ac + CA vs Ac	Ac + SA vs Ac	Ac + KL vs Ac		pC vs Ac	Ac + pCA vs Ac	SF + Ac	Ac + SF vs Ac	Ac + CA vs Ac	Ac + SA vs Ac	Ac + KL vs Ac
RPA0650	#N/A	#N/A	#N/A	#N/A	#N/A	#N/A	#N/A		#N/A	#N/A	#N/A	#N/A	#N/A	#N/A	#N/A
RPA0651	#N/A	#N/A	#N/A	#N/A	#N/A	#N/A	#N/A		#N/A	#N/A	#N/A	#N/A	#N/A	#N/A	#N/A
RPA0652	#N/A	#N/A	#N/A	#N/A	#N/A	#N/A	#N/A		#N/A	#N/A	#N/A	#N/A	#N/A	#N/A	#N/A
RPA0653	5.68672	5.56435	0.0208691	2.29541	0.339635	1.22267	2.30925		3.33683	3.48639	-0.00843395	0.730255	0.14639	0.390264	2.15098
RPA0654	7.72832	5.41275	1.11719	5.45611	0.00493778	0.143541	2.55899		4.21441	3.46834	0.547787	1.97914	0.000808211	0.0752381	1.95908
RPA0655	5.55399	1.86437	0.192604	0.145711	1.31218	2.36168	0.982509		2.35283	0.800669	0.124728	0.0860323	-0.54377	-0.82582	0.667416
RPA0656	#N/A	#N/A	#N/A	#N/A	#N/A	#N/A	#N/A		#N/A	#N/A	#N/A	#N/A	#N/A	#N/A	#N/A
RPA0657	#N/A	#N/A	#N/A	#N/A	#N/A	#N/A	#N/A		#N/A	#N/A	#N/A	#N/A	#N/A	#N/A	#N/A
RPA0658	3.61075	0.204414	0.0872499	0.866944	1.85788	2.10906	1.8929		1.27905	0.167936	0.0350463	-0.282249	-0.57696	-0.721124	0.932137
RPA0659	#N/A	#N/A	#N/A	#N/A	#N/A	#N/A	#N/A		#N/A	#N/A	#N/A	#N/A	#N/A	#N/A	#N/A
RPA0660	#N/A	#N/A	#N/A	#N/A	#N/A	#N/A	#N/A		#N/A	#N/A	#N/A	#N/A	#N/A	#N/A	#N/A
RPA0661	3.77777	2.26978	0.247028	1.44587	2.44037	0.838217	0.531343		1.25707	1.58057	-0.115125	0.4536	0.534101	0.242297	0.215511
RPA0662	0.925372	0.383958	0.335397	3.67973	3.70023	3.11962	3.59171		-0.28452	0.179964	-0.0752001	-0.694271	-0.65661	-0.528872	-0.758716
RPA0663	1.52085	2.56738	0.145149	2.05112	3.14581	5.3258	2.08492		-0.663278	-1.45781	0.0476789	0.472432	-1.1167	-1.62565	-1.06629
RPA0664	#N/A	#N/A	#N/A	#N/A	#N/A	#N/A	#N/A		#N/A	#N/A	#N/A	#N/A	#N/A	#N/A	#N/A
RPA0665	#N/A	#N/A	#N/A	#N/A	#N/A	#N/A	#N/A		#N/A	#N/A	#N/A	#N/A	#N/A	#N/A	#N/A
RPA0666	#N/A	#N/A	#N/A	#N/A	#N/A	#N/A	#N/A		#N/A	#N/A	#N/A	#N/A	#N/A	#N/A	#N/A
RPA0667	#N/A	#N/A	#N/A	#N/A	#N/A	#N/A	#N/A		#N/A	#N/A	#N/A	#N/A	#N/A	#N/A	#N/A
RPA0668	2.40128	2.35685	0.140016	0.553693	0.550433	0.506227	0.955618		0.946137	2.08552	-0.0869965	-0.284929	0.251054	-0.235975	0.439003
RPA0669	3.68798	0.901533	2.23946	0.741628	1.38492	1.22012	0.0713523		2.3344	1.05498	-2.63684	-0.857836	-1.46115	-2.06421	-0.0739385
RPA0670	#N/A	#N/A	#N/A	#N/A	#N/A	#N/A	#N/A		#N/A	#N/A	#N/A	#N/A	#N/A	#N/A	#N/A
RPA0671	#N/A	#N/A	#N/A	#N/A	#N/A	#N/A	#N/A		#N/A	#N/A	#N/A	#N/A	#N/A	#N/A	#N/A
RPA0672	#N/A	#N/A	#N/A	#N/A	#N/A	#N/A	#N/A		#N/A	#N/A	#N/A	#N/A	#N/A	#N/A	#N/A
RPA0673	#N/A	#N/A	#N/A	#N/A	#N/A	#N/A	#N/A		#N/A	#N/A	#N/A	#N/A	#N/A	#N/A	#N/A
RPA3713	0.980516	2.6665	1.21765	1.24011	0.764631	0.962445	0.00394423		0.287995	1.18403	0.379308	-0.382932	0.225933	0.284819	-0.00314833
RPA3714	3.55882	5.43486	0.319262	0.545702	6.51564	6.63574	0.123054		0.655069	1.49539	0.0286036	0.0652707	1.01734	0.893459	0.0243693
RPA3715	0.88497	1.34577	0.283292	1.28648	0.585723	0.792927	0.935052		0.227136	0.660665	-0.0638328	-0.284039	0.146734	0.138304	-0.613282
RPA3716	#N/A	#N/A	#N/A	#N/A	#N/A	#N/A	#N/A		#N/A	#N/A	#N/A	#N/A	#N/A	#N/A	#N/A
RPA3717	4.57178	3.91572	0.916752	0.7874	4.97194	4.09898	1.67812		2.19515	3.43021	-0.426481	-0.412616	1.84072	1.55242	-1.28506
	Log10 padj								Log 2 Fold Change
Genes	pC vs Ac	Ac + pCA vs Ac	SF + Ac	Ac + SF vs Ac	Ac + CA vs Ac	Ac + SA vs Ac	Ac + KL vs Ac		pC vs Ac	Ac + pCA vs Ac	SF + Ac	Ac + SF vs Ac	Ac + CA vs Ac	Ac + SA vs Ac	Ac + KL vs Ac
RPA0650	#N/A	#N/A	#N/A	#N/A	#N/A	#N/A	#N/A		#N/A	#N/A	#N/A	#N/A	#N/A	#N/A	#N/A
RPA0651	#N/A	#N/A	#N/A	#N/A	#N/A	#N/A	#N/A		#N/A	#N/A	#N/A	#N/A	#N/A	#N/A	#N/A
RPA0652	#N/A	#N/A	#N/A	#N/A	#N/A	#N/A	#N/A		#N/A	#N/A	#N/A	#N/A	#N/A	#N/A	#N/A
RPA0653	3.73806	0.793905	2.42063	2.06882	2.82926	0.736249	0.0508524		-0.714022	-0.32676	0.421605	-0.277988	-0.285524	-0.197858	-0.0148757
RPA0654	2.82255	0.670798	5.47269	1.21545	0.280698	3.90971	0.263588		-1.38266	-0.331505	2.15855	-0.489681	-0.179577	-1.68219	-0.154272
RPA0655	0.0432291	0.00844562	0.117149	0.197845	1.32434	1.92783	0.0297688		0.0254075	0.00316779	0.0548465	-0.200955	-0.538571	0.976294	0.011626
RPA0656	#N/A	#N/A	#N/A	#N/A	#N/A	#N/A	#N/A		#N/A	#N/A	#N/A	#N/A	#N/A	#N/A	#N/A
RPA0657	#N/A	#N/A	#N/A	#N/A	#N/A	#N/A	#N/A		#N/A	#N/A	#N/A	#N/A	#N/A	#N/A	#N/A
RPA0658	2.61146	1.07128	2.37621	2.31776	2.4122	4.24453	0.832897		0.830103	0.366138	-0.639999	-0.733268	-0.617438	1.20659	-0.86408
RPA0659	#N/A	#N/A	#N/A	#N/A	#N/A	#N/A	#N/A		#N/A	#N/A	#N/A	#N/A	#N/A	#N/A	#N/A
RPA0660	#N/A	#N/A	#N/A	#N/A	#N/A	#N/A	#N/A		#N/A	#N/A	#N/A	#N/A	#N/A	#N/A	#N/A
RPA0661	0.934857	2.21322	0.700761	1.01556	1.81098	1.38132	1.66659		0.396771	0.998739	-0.603298	0.464077	0.703971	-0.574319	0.651101
RPA0662	2.49968	5.13832	1.12432	6.6886	2.27739	4.51171	2.05202		0.393382	0.547366	0.174918	0.80609	-0.268799	0.38622	0.395696
RPA0663	0.219137	0.304512	0.0274662	0.225987	0.455428	0.262767	0.398051		-0.223207	-0.294227	-0.0349781	0.266948	-0.540344	0.346739	-0.426194
RPA0664	#N/A	#N/A	#N/A	#N/A	#N/A	#N/A	#N/A		#N/A	#N/A	#N/A	#N/A	#N/A	#N/A	#N/A
RPA0665	#N/A	#N/A	#N/A	#N/A	#N/A	#N/A	#N/A		#N/A	#N/A	#N/A	#N/A	#N/A	#N/A	#N/A
RPA0666	#N/A	#N/A	#N/A	#N/A	#N/A	#N/A	#N/A		#N/A	#N/A	#N/A	#N/A	#N/A	#N/A	#N/A
RPA0667	#N/A	#N/A	#N/A	#N/A	#N/A	#N/A	#N/A		#N/A	#N/A	#N/A	#N/A	#N/A	#N/A	#N/A
RPA0668	0.630708	2.59384	1.83199	0.310106	0.814674	0.15476	0.247363		-0.335925	1.19259	0.897048	-0.253563	-0.457423	-0.112558	0.198691
RPA0669	0.764225	0.107392	0.157983	0.0387857	1.21006	0.185279	0.656476		-1.07624	0.235138	-0.484565	-0.0408232	-1.79382	0.40442	-1.24179
RPA0670	#N/A	#N/A	#N/A	#N/A	#N/A	#N/A	#N/A		#N/A	#N/A	#N/A	#N/A	#N/A	#N/A	#N/A
RPA0671	#N/A	#N/A	#N/A	#N/A	#N/A	#N/A	#N/A		#N/A	#N/A	#N/A	#N/A	#N/A	#N/A	#N/A
RPA0672	#N/A	#N/A	#N/A	#N/A	#N/A	#N/A	#N/A		#N/A	#N/A	#N/A	#N/A	#N/A	#N/A	#N/A
RPA0673	#N/A	#N/A	#N/A	#N/A	#N/A	#N/A	#N/A		#N/A	#N/A	#N/A	#N/A	#N/A	#N/A	#N/A
RPA3713	3.09499	0.603068	0.313687	1.47464	1.92513	3.20883	0.881943		-0.92472	-0.24395	0.153232	-0.584468	-0.615209	-1.02436	-0.459349
RPA3714	3.37465	3.11979	0.000990073	0.11059	2.28118	4.83827	0.427922		0.884327	0.842868	-0.000231256	0.0403416	0.516953	1.50887	0.233571
RPA3715	5.80305	2.16737	1.5432	0.0830465	0.143427	2.61273	0.490376		0.736941	-0.305684	0.292174	-0.0170599	0.0224436	0.273737	-0.12627
RPA3716	#N/A	#N/A	#N/A	#N/A	#N/A	#N/A	#N/A		#N/A	#N/A	#N/A	#N/A	#N/A	#N/A	#N/A
RPA3717	2.40348	1.10463	0.885136	0.0242954	1.64185	1.1396	0.593877		1.00454	0.575316	-0.826561	-0.027493	0.71051	0.518317	0.482156

### Sheet: p-Coumarate
Aerobic
	Log10 padj								Log 2 Fold Change
Gene list	pC vs Ac	Ac + pCA vs Ac	SF + Ac	Ac + SF vs Ac	Ac + CA vs Ac	Ac + SA vs Ac	Ac + KL vs Ac		pC vs Ac	Ac + pCA vs Ac	SF + Ac	Ac + SF vs Ac	Ac + CA vs Ac	Ac + SA vs Ac	Ac + KL vs Ac
RPA1787	1.13898	2.43579	0.17429	0.303159	0.722747	0.560104	0.261105		1.39227	3.67276	0.331997	0.518039	0.984978	0.889644	0.456597
RPA1786	4.94706	6.59696	1.73565	3.46312	4.49354	4.30536	4.79412		0.885155	1.16384	0.454955	0.864896	0.922573	0.644113	1.19769
RPA1206	7.96642	5.26156	0.315405	5.93553	0.223021	0.169449	0.49706		3.53384	2.61171	0.108485	1.88434	-0.109113	0.0683322	0.17213
RPA0669	3.68798	0.901533	2.23946	0.741628	1.38492	1.22012	0.0713523		2.3344	1.05498	-2.63684	-0.857836	-1.46115	-2.06421	-0.0739385
Anaerobic
	Log10 padj								Log 2 Fold Change
Gene list	pC vs Ac	Ac + pCA vs Ac	SF + Ac	Ac + SF vs Ac	Ac + CA vs Ac	Ac + SA vs Ac	Ac + KL vs Ac		pC vs Ac	Ac + pCA vs Ac	SF + Ac	Ac + SF vs Ac	Ac + CA vs Ac	Ac + SA vs Ac	Ac + KL vs Ac
RPA1787	4.10516	5.14994	5.52695	6.59943	4.43935	3.29733	4.16942		2.98582	3.77126	4.41188	5.55801	2.74799	2.2229	2.67374
RPA1786	6.33186	7.28543	9.16346	7.823	5.49164	7.66659	3.22329		1.0849	2.02582	4.38565	2.22097	1.37468	1.70341	0.774922
RPA1206	10.3526	2.13947	6.37714	0.394814	10.4965	9.75755	0.351964		5.76329	0.481744	2.76626	0.140515	5.96303	5.18284	0.124933
RPA0669	0.764225	0.107392	0.157983	0.0387857	1.21006	0.185279	0.656476		-1.07624	0.235138	-0.484565	-0.0408232	-1.79382	0.40442	-1.24179

### Sheet: Protocatechuate
Aerobic
	Log10 padj								Log 2 Fold Change
Gene list	pC vs Ac	Ac + pCA vs Ac	SF + Ac	Ac + SF vs Ac	Ac + CA vs Ac	Ac + SA vs Ac	Ac + KL vs Ac		pC vs Ac	Ac + pCA vs Ac	SF + Ac	Ac + SF vs Ac	Ac + CA vs Ac	Ac + SA vs Ac	Ac + KL vs Ac
RPA1006	7.13509	2.56327	5.6172	8.24086	3.37186	6.86287	6.56628		2.68146	1.49925	1.79696	3.28989	-1.29407	-2.10291	2.84606
RPA4701	6.09812	4.0824	3.35769	4.72403	0.709362	2.06327	3.66753		1.08699	1.78453	0.813701	1.0576	0.252391	-0.295459	0.853327
RPA4703	4.63021	1.46227	1.37894	0.073384	2.54277	3.05553	2.62255		0.486716	0.364742	-0.103309	0.0112845	0.36755	0.200757	0.191934
RPA4700	2.18714	1.04499	0.783661	3.12072	0.124106	0.131648	1.40975		0.270268	0.419457	0.177484	0.465198	-0.0330246	0.0537169	0.344086
RPA4697	5.14307	3.10864	1.3003	3.4967	3.23598	1.59407	4.24405		0.98598	1.09473	0.30219	0.842792	0.299653	0.244626	0.866461
RPA4698	0.143806	0.890547	0.511275	0.386593	0.569695	0.0469088	0.0318471		0.138725	0.728637	0.298085	0.416339	-0.307729	-0.0299808	0.0275379
Anaerobic
	Log10 padj								Log 2 Fold Change
Gene list	pC vs Ac	Ac + pCA vs Ac	SF + Ac	Ac + SF vs Ac	Ac + CA vs Ac	Ac + SA vs Ac	Ac + KL vs Ac		pC vs Ac	Ac + pCA vs Ac	SF + Ac	Ac + SF vs Ac	Ac + CA vs Ac	Ac + SA vs Ac	Ac + KL vs Ac
RPA1006	0.923236	2.36025	3.72137	0.515449	4.2854	6.35002	0.673169		0.366266	-1.04494	-2.05743	0.21232	-1.21388	3.27942	0.256539
RPA4701	2.2542	2.39678	5.6815	4.80302	2.1386	5.9913	0.763548		-0.443853	0.478733	2.1928	1.1361	0.379671	-1.4406	0.171221
RPA4703	1.36503	2.06294	7.56178	4.84045	1.19651	0.253717	0.078443		-0.116808	0.136847	1.32808	0.677002	0.0787576	-0.0325542	0.0235183
RPA4700	4.93343	2.15155	5.84072	2.60897	0.937832	5.44675	0.392069		-1.10486	-0.379352	1.62332	0.460994	0.216573	-1.23041	-0.093293
RPA4697	5.53635	0.73018	6.17705	3.37401	0.877497	6.31709	0.555732		-1.17332	0.12487	2.00637	0.62982	0.191531	-2.23308	0.151531
RPA4698	5.60112	0.953186	6.95689	1.74125	0.738985	4.95761	1.96114		-1.93114	0.278958	2.38724	0.438596	-0.206345	-2.92243	-0.473011

### Sheet: Homogentisate
Aerobic
	Log10 padj								Log 2 Fold Change
Gene list	pC vs Ac	Ac + pCA vs Ac	SF + Ac	Ac + SF vs Ac	Ac + CA vs Ac	Ac + SA vs Ac	Ac + KL vs Ac		pC vs Ac	Ac + pCA vs Ac	SF + Ac	Ac + SF vs Ac	Ac + CA vs Ac	Ac + SA vs Ac	Ac + KL vs Ac
RPA4672	#N/A	#N/A	#N/A	#N/A	#N/A	#N/A	#N/A		#N/A	#N/A	#N/A	#N/A	#N/A	#N/A	#N/A
RPA4671	#N/A	#N/A	#N/A	#N/A	#N/A	#N/A	#N/A		#N/A	#N/A	#N/A	#N/A	#N/A	#N/A	#N/A
RPA4670	#N/A	#N/A	#N/A	#N/A	#N/A	#N/A	#N/A		#N/A	#N/A	#N/A	#N/A	#N/A	#N/A	#N/A
Anaerobic
	Log10 padj								Log 2 Fold Change
Gene list	pC vs Ac	Ac + pCA vs Ac	SF + Ac	Ac + SF vs Ac	Ac + CA vs Ac	Ac + SA vs Ac	Ac + KL vs Ac		pC vs Ac	Ac + pCA vs Ac	SF + Ac	Ac + SF vs Ac	Ac + CA vs Ac	Ac + SA vs Ac	Ac + KL vs Ac
RPA4672	#N/A	#N/A	#N/A	#N/A	#N/A	#N/A	#N/A		#N/A	#N/A	#N/A	#N/A	#N/A	#N/A	#N/A
RPA4671	#N/A	#N/A	#N/A	#N/A	#N/A	#N/A	#N/A		#N/A	#N/A	#N/A	#N/A	#N/A	#N/A	#N/A
RPA4670	#N/A	#N/A	#N/A	#N/A	#N/A	#N/A	#N/A		#N/A	#N/A	#N/A	#N/A	#N/A	#N/A	#N/A

### Sheet: Phenylacetate
Aerobic
	Log10 padj								Log 2 Fold Change
Gene list	SF+Ac	pC	pCA+Ac	SA+Ac	SF	CA+Ac	KL+Ac		SF+Ac	pC	pCA+Ac	SA+Ac	SF	CA+Ac	KL+Ac
RPA1229	#N/A	#N/A	#N/A	#N/A	#N/A	#N/A	#N/A		#N/A	#N/A	#N/A	#N/A	#N/A	#N/A	#N/A
RPA1723	#N/A	#N/A	#N/A	#N/A	#N/A	#N/A	#N/A		#N/A	#N/A	#N/A	#N/A	#N/A	#N/A	#N/A
RPA3768	#N/A	#N/A	#N/A	#N/A	#N/A	#N/A	#N/A		#N/A	#N/A	#N/A	#N/A	#N/A	#N/A	#N/A
RPA0484	0.791092	0.984	2.90999	1.36452	0.0987631	0.908967	1.49674		0.104226	0.474997	0.317221	-0.145919	0.0242039	-0.126307	0.413891
RPA1758	1.77061	0.35681	0.498334	0.902925	0.220888	0.307699	0.912278		0.627329	0.293426	-0.261694	0.384905	-0.129167	0.150949	0.549931
RPA1725	2.39062	0.83846	1.25292	0.686102	1.72745	2.29867	3.56887		-0.327986	-0.168731	0.185557	-0.110162	-0.306378	-0.315996	-0.636547
RPA0513	1.05244	2.24416	1.62352	0.614798	0.385815	0.239225	2.62146		0.219441	-0.881888	0.302763	0.180383	-0.105283	-0.0757904	-0.835446
RPA1811	5.19891	3.61926	0.412739	1.49762	7.67934	7.98441	0.750458		1.86988	1.64654	-0.0767926	0.363271	2.00812	1.92031	0.33164
RPA3717	4.57178	3.91572	0.916752	0.7874	4.97194	4.09898	1.67812		2.19515	3.43021	-0.426481	-0.412616	1.84072	1.55242	-1.28506
RPA0818	1.61156	1.94205	0.866087	4.56032	0.810348	0.153943	4.36299		0.166415	0.35449	-0.165055	-0.646895	0.108853	0.0241133	-0.756837
RPA4748	6.60658	3.69078	2.49162	2.8859	8.04631	8.41005	5.77849		-0.713733	-0.862075	-0.335481	-0.284141	-0.749959	-0.777337	-0.848205
RPA0513	1.05244	2.24416	1.62352	0.614798	0.385815	0.239225	2.62146		0.219441	-0.881888	0.302763	0.180383	-0.105283	-0.0757904	-0.835446
Anaerobic
	Log10 padj								Log 2 Fold Change
Gene list	SF+Ac	pC	pCA+Ac	SA+Ac	SF	CA+Ac	KL+Ac		SF+Ac	pC	pCA+Ac	SA+Ac	SF	CA+Ac	KL+Ac
RPA0484	6.93996	0.288385	3.37117	2.79671	4.4039	5.903	1.96198		0.728447	-0.0286159	-0.536964	-0.660048	-0.474858	0.722039	-0.333971
RPA0513	1.2207	0.362576	3.17586	0.769701	0.898918	2.27897	0.232118		-0.302955	-0.127352	0.933453	0.310796	0.229131	-0.634641	0.169021
RPA0513	1.2207	0.362576	3.17586	0.769701	0.898918	2.27897	0.232118		-0.302955	-0.127352	0.933453	0.310796	0.229131	-0.634641	0.169021
RPA0818	4.07634	1.809	1.86997	2.70829	0.948453	5.56557	1.00819		0.68682	0.279531	-0.426227	0.40639	0.166638	1.20321	0.168708
RPA1229	#N/A	#N/A	#N/A	#N/A	#N/A	#N/A	#N/A		#N/A	#N/A	#N/A	#N/A	#N/A	#N/A	#N/A
RPA1723	#N/A	#N/A	#N/A	#N/A	#N/A	#N/A	#N/A		#N/A	#N/A	#N/A	#N/A	#N/A	#N/A	#N/A
RPA1725	3.52487	3.30062	1.71307	4.35825	0.358025	7.3293	2.69666		0.670679	0.558531	0.230134	0.601338	-0.0541106	1.37632	0.447297
RPA1758	2.64974	0.741011	1.33688	2.85282	0.684252	4.76695	1.43513		-0.454875	-0.151985	0.342463	-0.51827	-0.131868	-0.8834	-0.305567
RPA1811	2.0788	0.79689	1.37182	0.156777	2.64167	2.23225	0.298425		0.59055	0.319354	-0.8672	0.096709	0.842047	0.654675	0.209215
RPA3717	2.40348	1.10463	0.885136	0.0242954	1.64185	1.1396	0.593877		1.00454	0.575316	-0.826561	-0.027493	0.71051	0.518317	0.482156
RPA3768	#N/A	#N/A	#N/A	#N/A	#N/A	#N/A	#N/A		#N/A	#N/A	#N/A	#N/A	#N/A	#N/A	#N/A
RPA4748	4.24821	3.29306	2.35702	3.68371	3.38157	6.95185	2.65472		-0.494478	-0.68259	-0.390764	0.372023	-0.318695	-1.61744	-0.361032

### Sheet: Meta-Cleavage
Anaerobic
	Log10 padj								Log 2 Fold Change
Gene list	pC vs Ac	Ac + pCA vs Ac	SF + Ac	Ac + SF vs Ac	Ac + CA vs Ac	Ac + SA vs Ac	Ac + KL vs Ac		pC vs Ac	Ac + pCA vs Ac	SF + Ac	Ac + SF vs Ac	Ac + CA vs Ac	Ac + SA vs Ac	Ac + KL vs Ac
RPA4696	3.03697	2.76029	0.402803	0.142023	1.52118	0.676839	1.22076		1.14895	1.55927	0.131332	0.0736274	-0.468744	-0.242443	-0.350409
RPA4697	5.14307	3.10864	1.3003	3.4967	3.23598	1.59407	4.24405		0.98598	1.09473	0.30219	0.842792	0.299653	0.244626	0.866461
RPA4698	0.143806	0.890547	0.511275	0.386593	0.569695	0.0469088	0.0318471		0.138725	0.728637	0.298085	0.416339	-0.307729	-0.0299808	0.0275379
RPA4699	0.218382	0.35843	0.0485649	0.269627	2.7564	1.7676	2.38925		0.119057	0.180653	-0.0159847	0.0974316	-1.27802	-1.61939	-1.12105
RPA4700	2.18714	1.04499	0.783661	3.12072	0.124106	0.131648	1.40975		0.270268	0.419457	0.177484	0.465198	-0.0330246	0.0537169	0.344086
RPA4701	6.09812	4.0824	3.35769	4.72403	0.709362	2.06327	3.66753		1.08699	1.78453	0.813701	1.0576	0.252391	-0.295459	0.853327
RPA4702	0.115617	1.69111	0.162132	0.9095	1.44142	1.80323	0.0263101		-0.342878	-2.13902	0.21325	0.950529	-1.48701	-1.81882	-0.0250984
RPA4703	4.63021	1.46227	1.37894	0.073384	2.54277	3.05553	2.62255		0.486716	0.364742	-0.103309	0.0112845	0.36755	0.200757	0.191934
Aerobic
	Log10 padj								Log 2 Fold Change
Gene list	pC vs Ac	Ac + pCA vs Ac	SF + Ac	Ac + SF vs Ac	Ac + CA vs Ac	Ac + SA vs Ac	Ac + KL vs Ac		pC vs Ac	Ac + pCA vs Ac	SF + Ac	Ac + SF vs Ac	Ac + CA vs Ac	Ac + SA vs Ac	Ac + KL vs Ac
RPA4696	5.50142	1.84126	9.30886	8.86225	0.854636	6.53455	0.0160013		-1.09393	-0.256875	2.34011	2.30491	-0.123137	-1.757	0.00540908
RPA4697	5.53635	0.73018	6.17705	3.37401	0.877497	6.31709	0.555732		-1.17332	0.12487	2.00637	0.62982	0.191531	-2.23308	0.151531
RPA4698	5.60112	0.953186	6.95689	1.74125	0.738985	4.95761	1.96114		-1.93114	0.278958	2.38724	0.438596	-0.206345	-2.92243	-0.473011
RPA4699	2.76722	2.70368	6.07415	2.86039	1.48577	4.49972	1.11828		-1.19924	-0.664447	1.90517	0.726472	0.447509	-1.16307	-0.241172
RPA4700	4.93343	2.15155	5.84072	2.60897	0.937832	5.44675	0.392069		-1.10486	-0.379352	1.62332	0.460994	0.216573	-1.23041	-0.093293
RPA4701	2.2542	2.39678	5.6815	4.80302	2.1386	5.9913	0.763548		-0.443853	0.478733	2.1928	1.1361	0.379671	-1.4406	0.171221
RPA4702	3.51277	1.60014	6.86724	5.06966	1.06085	4.55407	0.468322		-1.35129	-0.344739	2.94589	1.35051	0.140594	-3.94346	-0.162549
RPA4703	1.36503	2.06294	7.56178	4.84045	1.19651	0.253717	0.078443		-0.116808	0.136847	1.32808	0.677002	0.0787576	-0.0325542	0.0235183

### Sheet: Correlations
		Proteomics																																Correlations																						Transcriptomics
		Log2 Fold Changes Aerobic							Log2 Fold Changes Anaerobic																									Aerobic		Anaerobic																				Log2 Fold Change Aerobic							Log2 Fold Change Anaerobic
KEGG	Accession	pC	pCA+Ac	SF	SF+Ac	CA+Ac	SA+Ac	KL+Ac	pC	pCA+Ac	SF+Ac	CA	CA+Ac	SA+Ac	KL+Ac																			Samples	R^2	Samples	R^2																		KEGG ID (Old)	SF+Ac	pC	pCA+Ac	SA+Ac	SF	CA+Ac	KL+Ac	pC	pCA+Ac	SA+Ac	SF+Ac	Ca	CA+Ac	KL+Ac
RPA2767	Q6N651	1.44278	0.60544	-2.89221	0.215233	0.779388	0.921711	0.359892	3.47654	4.24819	-0.764843	-1.33893	3.92669	4.08214	-0.730985			Aerobics																pC	0.00328729	pC	0.223102		Anaerobic																#N/A	-0.11746	1.98248	1.42258	-1.8709	-0.951569	-2.62961	-0.647477	2.70706	3.34975	4.52122	0.140899	2.0762	1.68202	2.19469					Aerobic		Anaerobic
RPA1524	Q6N9L6	1.39501	-0.0194722	-1.95842	0.518788	0.85682	1.9232	0.736946	3.08099	2.02375	-0.0525314	0.159568	3.25586	3.67982	0.037867			KEGG	pC	pCA+Ac	SF	SF+Ac	CA+Ac	SA+Ac	KL+Ac	pC	pCA+Ac	SF	SF+Ac	CA+Ac	SA+Ac	KL+Ac		pCA+Ac	0.0103252	pCA+Ac	0.033595		Genes	pC	pCA+Ac	SA+Ac	SF+Ac	Ca	CA+Ac	KL+Ac	pC	pCA+Ac	SA+Ac	SF+Ac	Ca	CA+Ac	KL+Ac		#N/A	1.07281	1.10621	0.635544	-2.57268	-0.550707	-2.3355	-0.243463	0.734187	1.60077	3.69714	-1.17594	0.164668	2.03848	0.981527					Samples	R^2	Samples	R^2
RPA4569	Q6N140	0.732246	-0.153183	-0.963698	-0.602606	0.955633	0.624265	0.169442	2.98733	3.34959	-0.26194	0.118749	3.25041	3.23252	0.850731			RPA2767	1.44278	0.60544	-2.89221	0.215233	0.779388	0.921711	0.359892	1.49173	1.22718	1.58181	-15.4469	0.426251	0.784961	-0.203287		SF	0.0512449	SA+Ac	1.26124e-05		RPA2767	3.47654	4.24819	4.08214	-0.764843	-1.33893	3.92669	-0.730985	-0.957163	-0.21023	-0.999001	0.863953	-1.09535	-2.03465	-1.80509		#N/A	0.596457	1.60082	1.52704	-1.73936	-0.800899	-1.97059	-0.23586	2.09005	3.10097	3.65982	-0.37568	2.02953	2.24283	1.66727					pC	0.00328729	pC	0.223102
RPA3188	Q6N4Z5	-0.795567	3.70783	2.28922	0.489315	-1.3267	0.0937559	1.54933	3.19457	2.97823	1.02692	2.03262	3.24991	2.87707	1.15992			RPA1524	1.39501	-0.0194722	-1.95842	0.518788	0.85682	1.9232	0.736946	-1.5373	-1.42793	0.0218476	-17.4969	-1.13545	-1.40402	-0.288413		SF+Ac	0.00725288	SF+Ac	0.00878116		RPA1524	3.08099	2.02375	3.67982	-0.0525314	0.159568	3.25586	0.037867	-0.860997	-0.399418	-0.409448	0.224257	-1.38752	-0.468043	-1.568		#N/A	0.253442	1.36047	0.965899	-1.47835	-0.973056	-2.48478	0.104623	2.3367	2.02752	3.63074	-0.241107	0.847499	1.49779	1.40476					pCA+Ac	0.0103252	pCA+Ac	0.033595
RPA3974	Q6N2S5	0.319802	0.51661	-2.24829	-0.382938	0.735763	-0.51413	-0.362985	3.02993	2.94915	-0.512624	0.439636	2.81618	2.81545	0.506683			RPA4569	0.732246	-0.153183	-0.963698	-0.602606	0.955633	0.624265	0.169442	-0.218448	0.0547023	-0.495868	-0.107804	0.0123536	-0.0552628	0.911177		CA+Ac	0.0032153	Ca	0.0147893		RPA4569	2.98733	3.34959	3.23252	-0.26194	0.118749	3.25041	0.850731	-0.192692	-0.0124231	0.775188	0.106559	-0.113882	0.0184456	-0.284753		#N/A	1.16493	0.613382	1.94578	-1.49859	-0.153614	-1.09025	-1.23939	1.35159	2.54981	3.3602	-0.691381	1.53099	1.77951	1.121					SF	0.0512449	SA+Ac	1.26124e-05
RPA2462	Q6N701	1.15017	0.651372	-1.75248	-0.348178	0.228471	0.743979	-0.206245	2.29807	3.01459	-0.206175	-0.351834	2.39513	2.7444	1.2824			RPA3188	-0.795567	3.70783	2.28922	0.489315	-1.3267	0.0937559	1.54933	0.256516	1.19045	2.33189	0.551535	0.987033	0.469482	1.07569		SA+Ac	0.00370193	CA+Ac	0.00101526		RPA3188	3.19457	2.97823	2.87707	1.02692	2.03262	3.24991	1.15992	0.873695	1.99332	0.00552443	0.112835	0.16718	1.01668	3.96347		#N/A	1.06896	0.660192	2.27234	-2.13688	-0.922773	-2.6199	-0.943606	1.48232	2.119	3.15695	0.0197227	1.3475	0.919147	1.10766					SF+Ac	0.00725288	SF+Ac	0.00878116
RPA4089	Q6N2G1	0.693975	3.17669	2.55561	-0.363146	1.51339	1.88564	2.56278	2.50408	3.08076	0.962149	2.03936	2.30976	2.66559	2.58418			RPA3974	0.319802	0.51661	-2.24829	-0.382938	0.735763	-0.51413	-0.362985	-0.667837	-0.631692	-0.623544	0.06625	-0.189899	-0.403135	-0.156494		KL+Ac	0.0288138	KL+Ac	0.0262883		RPA3974	3.02993	2.94915	2.81545	-0.512624	0.439636	2.81618	0.506683	-0.487783	0.520502	0.026475	-0.71835	0.413898	0.226615	0.53888		#N/A	0.647135	1.39493	0.3297	-1.86934	-0.635652	-1.65902	-0.930305	1.11623	2.19726	3.15183	-0.930248	0.653169	1.56819	0.56874					CA+Ac	0.0032153	Ca	0.0147893
RPA4147	Q6N2A3	1.19094	0.808641	0.482766	0.380805	-0.0575857	2.39265	-0.137173	1.46179	1.06163	0.202073	0.289131	2.36115	2.62269	0.276955			RPA2462	1.15017	0.651372	-1.75248	-0.348178	0.228471	0.743979	-0.206245	0.874937	0.486241	1.05684	0.0231345	0.47357	0.265815	0.79146							RPA2462	2.29807	3.01459	2.7444	-0.206175	-0.351834	2.39513	1.2824	-0.666031	0.0750422	-1.54829	0.260165	-0.63721	-1.28254	-1.1906		#N/A	0.478774	0.301271	0.553859	-1.9583	-0.62504	-2.41501	-0.933446	2.29653	1.67234	3.0861	-0.0629448	1.53749	0.926829	-0.192419					SA+Ac	0.00370193	CA+Ac	0.00101526
RPA1594	Q6N9F5	1.3027	-0.37262	-1.21289	0.461723	1.16498	1.57066	0.454132	2.31038	0.492862	-0.128284	-0.748864	2.25796	2.58613	-1.15248			RPA4089	0.693975	3.17669	2.55561	-0.363146	1.51339	1.88564	2.56278	0.593237	0.585208	0.446291	-0.249607	0.489957	0.216838	2.85132							RPA4089	2.50408	3.08076	2.66559	0.962149	2.03936	2.30976	2.58418	-0.416665	-0.736209	-0.659019	0.0651077	-0.286527	-0.728325	-0.594242		#N/A	0.0714963	1.04838	1.30553	-1.82094	-0.729312	-2.13335	-0.408353	1.76606	3.04229	3.07359	-0.134321	1.48281	1.62426	2.34846					KL+Ac	0.0288138	KL+Ac	0.0262883
RPA4504	Q6N1A4	1.51583	0.274739	-2.12074	0.193193	1.49991	1.73407	0.262952	2.40871	2.04062	-0.381912	0.252072	2.6846	2.56445	-0.0778261			RPA4147	1.19094	0.808641	0.482766	0.380805	-0.0575857	2.39265	-0.137173	-4.98089	-6.02581	-0.829918	0.272385	-0.878042	-1.26162	-0.508859							RPA4147	1.46179	1.06163	2.62269	0.202073	0.289131	2.36115	0.276955	-1.7911	-2.00082	-0.330069	-1.23935	-2.12361	-0.527963	-0.432536		#N/A	0.58181	2.16093	4.61654	-1.04043	-0.0586564	-1.16115	-0.0574698	2.25795	2.6097	3.04228	-0.207892	2.72791	1.11512	1.03486
RPA4157	Q6N293	1.50398	0.385857	-0.778436	0.0946469	1.24345	2.46398	-0.103735	1.51904	1.58994	0.733121	0.119262	1.67973	2.50105	0.204503			RPA1594	1.3027	-0.37262	-1.21289	0.461723	1.16498	1.57066	0.454132	-3.47677	-4.11161	-0.565863	-0.888969	-1.43918	-2.15466	-0.381932							RPA1594	2.31038	0.492862	2.58613	-0.128284	-0.748864	2.25796	-1.15248	-0.48392	-0.995316	-0.443569	-0.426603	-0.877344	-0.345581	-1.61194		#N/A	0.615721	1.05068	1.27853	-1.70091	-0.156274	-1.82792	-0.54287	1.2308	1.75401	2.87046	-0.552391	0.364311	0.921183	0.687932
RPA3015	Q6N5G3	0.29988	1.03	1.55311	-0.751932	-0.860819	0.820487	-0.429248	2.12725	1.0621	-0.143087	0.263195	2.28128	2.47948	-0.568834			RPA4504	1.51583	0.274739	-2.12074	0.193193	1.49991	1.73407	0.262952	-2.24774	-2.72935	-0.625658	-1.02244	-1.15888	-1.58246	-0.375361							RPA4504	2.40871	2.04062	2.56445	-0.381912	0.252072	2.6846	-0.0778261	-0.620905	-1.50371	-0.900935	0.533259	-0.0684287	-0.461887	-1.47974		#N/A	-0.659152	0.178587	1.43151	-2.66386	-0.457899	-2.39948	-0.506255	2.53593	2.96888	2.84038	-0.0293017	2.20015	2.16949	2.97521
RPA1422	Q6N9W4	0.810916	-0.117886	-1.50018	-0.528586	0.672024	1.77518	0.363316	0.470684	-1.21415	-1.11752	0.764027	0.715707	2.47394	2.25674			RPA4157	1.50398	0.385857	-0.778436	0.0946469	1.24345	2.46398	-0.103735	0.313305	0.400137	-0.0891365	0.418327	0.29259	0.446048	-0.00101798							RPA4157	1.51904	1.58994	2.50105	0.733121	0.119262	1.67973	0.204503	-0.380881	-0.312915	-0.215569	-0.388652	-0.0712194	-0.23261	0.343771		#N/A	-0.901529	0.499879	0.39507	-2.16699	-0.491479	-2.20769	-0.744321	1.18472	1.60839	2.82572	-0.00802804	0.908821	1.58929	1.30713					Aerobic									Anaerobic
RPA0538	Q6NCD4	-0.959371	1.43356	0.292525	-0.389589	0.413152	-2.4789	-0.364306	1.9435	1.89935	0.100278	1.34407	2.22617	2.45939	0.582189			RPA3015	0.29988	1.03	1.55311	-0.751932	-0.860819	0.820487	-0.429248	-3.04167	-3.66683	-0.0466282	-0.8567	-0.289171	-0.787298	0.365385							RPA3015	2.12725	1.0621	2.47948	-0.143087	0.263195	2.28128	-0.568834	-1.0559	-1.36411	-0.265289	-0.820547	-1.33182	-0.104502	0.609542		#N/A	-0.77856	1.49699	3.73794	-0.560194	-0.11342	-1.0331	0.692371	2.3552	2.62617	2.81787	-0.245533	2.73394	1.42208	0.496293					Samples	pC	pCA+Ac	SF	SF+Ac	CA+Ac	SA+Ac	KL+Ac		Samples	pC	pCA+Ac	SA+Ac	SF+Ac	Ca	CA+Ac	KL+Ac
RPA4154	Q6N296	0.0318257	-0.172008	-1.49046	0.145752	0.0104152	1.35818	0.311149	2.22122	2.18229	1.67842	1.3686	2.31715	2.44866	3.55521			RPA1422	0.810916	-0.117886	-1.50018	-0.528586	0.672024	1.77518	0.363316	2.12003	-1.79631	0.487081	-0.113605	-0.0850318	0.266646	-1.20581							RPA1422	0.470684	-1.21415	2.47394	-1.11752	0.764027	0.715707	2.25674	-0.237406	-1.26747	0.760733	-0.537714	-0.579832	-0.0398766	-2.41974		#N/A	-0.515927	0.953826	1.8295	-1.53838	-0.898128	-1.92525	-0.0298747	0.938791	1.69106	2.69578	-0.813621	0.981844	-0.0471695	0.119662					R^2	0.00328729	0.0103252	0.0512449	0.00725288	0.0032153	0.00370193	0.0288138		R^2	0.223102	0.033595	1.26124e-05	0.00878116	0.0147893	0.00101526	0.0262883
RPA3691	Q6N3K2	0.141022	0.480789	0.301401	0.679978	0.371825	0.0747731	0.518069	1.91838	1.29799	-0.233818	0.0318201	2.09765	2.44208	-0.23621			RPA4154	0.0318257	-0.172008	-1.49046	0.145752	0.0104152	1.35818	0.311149	0.517317	0.835642	-0.189519	-0.643552	0.328086	0.417659	-0.104219							RPA4154	2.22122	2.18229	2.44866	1.67842	1.3686	2.31715	3.55521	-1.49907	-0.624336	0.0939282	-1.05172	-0.597051	-0.596824	-0.646347		#N/A	0.112	0.788749	1.37244	-1.65692	-1.28469	-2.14858	-0.644922	0.840727	1.57337	2.65698	-0.811742	1.09027	-0.0305364	0.207463
RPA4177	Q6N273	0.767976	-0.118265	-0.974533	1.19863	1.48692	2.35055	0.985544	1.7354	1.50885	0.677521	1.54227	2.26155	2.41327	1.82706			RPA3691	0.141022	0.480789	0.301401	0.679978	0.371825	0.0747731	0.518069	0.100584	0.50137	0.291862	0.310885	0.442517	0.203625	0.28079							RPA3691	1.91838	1.29799	2.44208	-0.233818	0.0318201	2.09765	-0.23621	-1.11734	-0.444894	-0.345578	-0.516021	-0.461389	-0.676665	-1.4415		#N/A	0.4775	1.35816	0.596653	-2.23062	-1.05935	-2.65107	-1.02005	1.75678	2.22187	2.59351	-0.729815	1.81251	0.551714	0.713679
RPA2581	Q6N6N3	-1.52805	1.28936	1.12133	-0.503201	0.0910231	-1.87206	0.19013	1.77221	2.26146	0.729947	1.49985	1.48405	2.28664	1.87882			RPA4177	0.767976	-0.118265	-0.974533	1.19863	1.48692	2.35055	0.985544	1.19455	1.59425	0.385391	-1.05711	0.335621	0.551929	-0.389331							RPA4177	1.7354	1.50885	2.41327	0.677521	1.54227	2.26155	1.82706	-1.39133	-0.285473	0.533244	-0.148785	-0.897931	-0.693916	-0.791379		#N/A	1.15624	0.927628	1.45566	-1.97493	0.0225026	-2.01926	0.00902602	1.23036	1.38351	2.52068	-0.317676	0.624001	0.577935	0.687484
RPA4219	Q6N231	-0.881438	0.0306351	-1.78884	-3.32161	0.760206	-1.25223	-3.17458	0.654277	1.22301	-0.489568	1.66622	0.920643	2.26124	2.75745			RPA4219	-0.881438	0.0306351	-1.78884	-3.32161	0.760206	-1.25223	-3.17458	1.37857	1.84641	-0.0930279	1.24907	-1.94833	-1.96544	-0.113837							RPA4219	0.654277	1.22301	2.26124	-0.489568	1.66622	0.920643	2.75745	2.48811	2.81973	3.74158	-0.863683	1.57669	2.01355	1.01892		#N/A	0.745182	0.577467	1.12884	-1.94116	-1.20546	-2.52224	-1.08884	0.964002	1.57497	2.50975	-0.842996	0.835308	0.0239612	-0.383775
RPA0009	Q6NDU5	1.0102	0.708414	-1.27883	0.0546967	1.15229	1.65174	0.178825	1.89938	2.60828	-0.163082	-0.326975	2.20391	2.26022	0.0709672			RPA0009	1.0102	0.708414	-1.27883	0.0546967	1.15229	1.65174	0.178825	0.80803	0.999218	0.679806	-14.2793	0.352178	0.468291	0.643263							RPA0009	1.89938	2.60828	2.26022	-0.163082	-0.326975	2.20391	0.0709672	0.21738	0.0801763	0.333856	-0.000249177	0.296095	-0.165323	-0.994568		#N/A	1.18006	1.1527	2.1166	-2.45379	-0.977429	-3.18181	-0.861036	1.27202	1.70941	2.50973	-0.385295	1.61107	0.30837	0.319805
RPA3240	Q6N4U4	1.60033	1.09053	-1.22773	0.695336	1.11977	1.36896	1.13385	1.57071	0.88188	-0.109194	-0.177144	2.17296	2.2381	0.282044			RPA3240	1.60033	1.09053	-1.22773	0.695336	1.11977	1.36896	1.13385	-0.854089	-1.6358	0.240444	-16.7682	-0.822841	-0.869159	-0.239953							RPA3240	1.57071	0.88188	2.2381	-0.109194	-0.177144	2.17296	0.282044	-0.194751	-0.340963	-0.26119	0.511984	-0.594108	-0.754158	-1.94515		#N/A	-0.477956	-0.714289	-1.13387	-0.212219	-0.330053	-0.241365	0.500912	0.444763	4.61623	2.49768	-0.0857897	0.140496	1.92192	2.76493
RPA3412	Q6N4C7	1.28987	-0.117741	-1.34949	-0.558258	1.27573	1.7581	-0.768024	1.17097	1.98493	-0.206228	0.464057	2.31414	2.23537	0.827366			RPA3412	1.28987	-0.117741	-1.34949	-0.558258	1.27573	1.7581	-0.768024	0.177462	0.3351	-0.194338	-0.086967	0.255616	0.103361	-0.205897							RPA3412	1.17097	1.98493	2.23537	-0.206228	0.464057	2.31414	0.827366	-0.2481	-0.0685291	0.118411	-0.151219	0.19754	-0.00410614	-0.261397		#N/A	1.13785	0.577215	1.37335	-2.70638	-0.128467	-2.33015	-1.4786	1.66132	1.66355	2.46748	-0.543852	1.48815	1.20616	1.78571
RPA3644	Q6N3P9	0.0892707	0.141775	-1.42584	-0.294637	0.635945	-1.20188	-0.332247	1.43504	2.25964	-0.443879	0.339331	1.87652	2.22267	-0.528634			RPA3644	0.0892707	0.141775	-1.42584	-0.294637	0.635945	-1.20188	-0.332247	-0.427207	0.184262	-0.784843	-15.9114	-1.08005	-1.17233	0.141439							RPA3644	1.43504	2.25964	2.22267	-0.443879	0.339331	1.87652	-0.528634	-1.47935	-0.803665	-0.0435065	-1.4436	-1.47999	-2.16199	-1.67237		#N/A	0.185811	1.86656	1.71698	-1.16606	-0.503408	-0.794038	-1.53203	-0.935455	1.47366	2.42924	-0.810427	-0.322838	0.503623	0.897197
RPA2977	Q6N5J7	1.97783	-0.555416	-1.58009	0.796054	0.951203	2.28225	1.0015	1.50904	0.443922	0.624574	-0.292727	1.20171	2.11056	-0.789661			RPA2977	1.97783	-0.555416	-1.58009	0.796054	0.951203	2.28225	1.0015	0.796779	0.271484	0.733436	-0.0713848	0.543327	0.540265	0.473106							RPA2977	1.50904	0.443922	2.11056	0.624574	-0.292727	1.20171	-0.789661	0.28981	0.861266	-0.0712149	1.22874	0.534795	-0.47825	-0.509638		#N/A	-0.305613	-0.777634	-0.0521211	-1.95841	-0.0529118	-1.66421	-0.230429	1.11138	1.04645	2.28687	-0.0325087	0.498142	1.24272	-0.427989
RPA2863	Q6N5V7	0.756399	0.584948	-0.893257	0.527338	1.20916	0.666793	0.654316	1.62425	1.95459	0.561958	-0.466076	1.92626	2.10829	0.333382			RPA2863	0.756399	0.584948	-0.893257	0.527338	1.20916	0.666793	0.654316	-0.732275	-0.523801	0.256806	-14.9871	0.0978849	-0.304448	0.0846728							RPA2863	1.62425	1.95459	2.10829	0.561958	-0.466076	1.92626	0.333382	-1.7074	-0.411883	-0.917547	-0.58051	-2.0513	-1.279	-1.34906		#N/A	0.218093	1.86062	1.09594	-1.97768	-0.316958	-2.18221	0.133806	0.486004	0.767017	2.18524	-1.17926	0.192366	-0.0354271	-0.478235
RPA0914	Q6NBB4	1.01209	0.0978638	-1.18284	0.223372	0.365792	1.70512	0.496183	2.10239	1.63996	0.46389	0.0252934	2.17693	2.06011	0.901197			RPA0914	1.01209	0.0978638	-1.18284	0.223372	0.365792	1.70512	0.496183	0.598141	1.66739	0.657282	1.96	0.144355	-0.270799	1.0037							RPA0914	2.10239	1.63996	2.06011	0.46389	0.0252934	2.17693	0.901197	1.72863	1.9862	-0.993435	0.461114	0.505142	0.304521	2.68241		#N/A	0.963668	1.2892	1.03021	-2.48608	0.529431	-2.11657	-0.484656	2.12732	1.49611	2.169	-0.437386	0.960592	1.05576	0.901847
RPA1589	Q6N9G0	0.852058	0.5038	-1.16041	0.30577	0.763854	0.586773	0.61891	1.36948	-0.753612	0.10315	0.045356	1.63386	2.0319	-0.0152626			RPA1589	0.852058	0.5038	-1.16041	0.30577	0.763854	0.586773	0.61891	1.68201	1.72599	1.75358	-13.2935	0.946123	1.31533	-0.089537							RPA1589	1.36948	-0.753612	2.0319	0.10315	0.045356	1.63386	-0.0152626	-0.198138	0.439361	-0.393466	1.48066	-0.544636	-1.14971	-1.32027		#N/A	0.918685	0.704504	0.543213	-2.60365	-1.06045	-2.41646	-1.09888	-0.458754	0.527473	2.11284	-1.47036	-0.269959	-0.104377	0.187583
RPA0899	Q6NBC9	0.507676	1.68929	0.716962	-1.10283	1.51592	0.670149	0.319685	1.70524	2.95842	0.935671	0.760923	1.82439	2.00353	0.925859			RPA0899	0.507676	1.68929	0.716962	-1.10283	1.51592	0.670149	0.319685	0.383401	-0.0701103	-0.131926	-0.287615	0.257871	0.362483	-0.431082							RPA0899	1.70524	2.95842	2.00353	0.935671	0.760923	1.82439	0.925859	0.0696981	-0.204751	0.0672354	0.186423	-0.0826778	0.198454	0.397448		#N/A	0.14406	0.616358	0.968025	-1.56573	-0.515534	-1.44945	-0.745268	1.0133	1.20473	2.0658	-0.725006	1.04067	0.54213	0.0821819
RPA1056	Q6NAX4	1.22963	0.362564	-0.278684	0.113123	1.44944	1.4248	0.0218125	2.22067	1.98675	-0.254637	0.274433	1.84546	1.99697	-0.130267			RPA1056	1.22963	0.362564	-0.278684	0.113123	1.44944	1.4248	0.0218125	0.411326	0.142817	0.19722	0.123125	0.188067	0.691358	0.218121							RPA1056	2.22067	1.98675	1.99697	-0.254637	0.274433	1.84546	-0.130267	0.799206	0.0841969	-0.21641	-0.266198	0.212287	0.466689	0.458497		#N/A	0.198026	0.67427	1.69497	-1.27075	-0.257796	-0.878989	-0.205584	1.5967	1.65783	1.95166	-0.145046	1.17954	0.950641	1.37676
RPA3742	Q6N3F2	1.32262	-0.201822	-1.07548	0.610057	0.905795	0.94697	0.15868	1.76931	1.90762	-0.498864	-0.0327341	1.64262	1.98585	0.886185			RPA3742	1.32262	-0.201822	-1.07548	0.610057	0.905795	0.94697	0.15868	0.815214	0.184105	0.267918	-10.2861	0.171014	0.45551	-0.60032							RPA3742	1.76931	1.90762	1.98585	-0.498864	-0.0327341	1.64262	0.886185	-0.446282	-0.46823	-1.33223	0.0963104	-0.568054	-0.977953	-0.359967		#N/A	-20.2769	-0.892118	0.429789	-0.58025	-0.454003	-1.29799	-0.813493	0.775045	1.67398	1.79816	0.850244	1.11798	1.41154	0.473671
RPA1527	O83005	1.14475	1.13246	-0.454866	0.460006	0.0681173	0.92417	0.861771	1.58842	2.16646	0.800557	-1.03739	2.07431	1.93438	-0.348595			RPA1527	1.14475	1.13246	-0.454866	0.460006	0.0681173	0.92417	0.861771	-0.790133	-0.0726967	-0.266744	-18.9525	-0.84381	-0.852563	0.455944							RPA1527	1.58842	2.16646	1.93438	0.800557	-1.03739	2.07431	-0.348595	0.421607	-0.270523	1.04631	-0.0223382	-0.237192	0.359092	-2.31741		#N/A	0.528382	0.637557	0.954083	1.01429	0.863285	1.10081	1.09621	1.04191	2.13082	1.72252	-1.04177	0.118644	1.05855	2.32106
RPA4213	Q6N237	1.48419	0.369422	-2.27599	1.05189	1.31395	1.46309	0.571266	1.38908	0.845217	-0.629431	-0.944084	1.49134	1.92976	-0.420626			RPA4213	1.48419	0.369422	-2.27599	1.05189	1.31395	1.46309	0.571266	-0.232603	0.236329	-0.432301	0.109329	0.399826	1.03475	0.0546639							RPA4213	1.38908	0.845217	1.92976	-0.629431	-0.944084	1.49134	-0.420626	-0.723916	-1.16926	-2.09483	-0.342591	-0.221433	-3.85823	-1.94514		#N/A	0.744926	0.575386	0.48094	-0.615808	0.225493	-0.380649	0.158785	0.990057	2.33704	1.72152	-0.331568	0.82933	1.54944	1.66615
RPA1811	Q6N8U2	0.59055	0.319354	-0.8672	0.096709	0.842047	0.654675	0.209215	1.86988	1.64654	-0.0767926	0.363271	2.00812	1.92031	0.33164			RPA1811	0.59055	0.319354	-0.8672	0.096709	0.842047	0.654675	0.209215	0.186828	0.193052	0.760591	-0.739852	0.586609	0.362333	0.434299							RPA1811	1.86988	1.64654	1.92031	-0.0767926	0.363271	2.00812	0.33164	-0.588843	-0.341952	-0.367852	-0.0134543	-0.412345	-0.525111	-1.60529		#N/A	-0.632446	2.24499	2.07291	-2.16768	-1.33463	-1.72646	-0.597618	1.32802	1.03377	1.7195	-1.10623	1.97194	1.18005	1.69779
RPA1528	A0A4Z7	0.593892	0.557257	-0.401703	-0.296646	-1.02436	-0.811309	-1.15715	-0.179192	0.318714	0.871437	0.0910076	1.58006	1.90952	-1.29447			RPA1528	0.593892	0.557257	-0.401703	-0.296646	-1.02436	-0.811309	-1.15715	-0.00987218	0.0343958	-0.595425	-10.7994	-0.261408	-0.135654	-0.191361							RPA1528	-0.179192	0.318714	1.90952	0.871437	0.0910076	1.58006	-1.29447	-0.452602	-0.587711	-0.0960397	-0.37926	0.0562886	-0.377869	-0.218278		#N/A	-0.71243	-0.673362	-0.87375	-1.09531	-1.27793	-1.3198	-0.540203	-1.41644	-0.160712	1.64032	-1.00225	-1.63892	-0.272932	-1.51376
RPA0432	Q6NCN8	1.0412	0.238125	-1.86639	0.82622	1.18933	1.42656	0.713546	1.44874	1.71447	-0.115945	-0.716389	1.5876	1.90577	-1.84197			RPA4441	-0.658105	-0.87749	-0.979304	0.623137	-0.278345	-0.771418	-0.912889	-0.465456	-0.113201	-0.229468	-0.347464	-0.169931	0.088023	-0.605865							RPA4441	0.506198	3.82107	1.86951	-0.143642	0.465627	0.883409	2.52045	-0.840104	-0.305742	-0.450841	0.302467	-0.331623	-0.904308	-1.11223		#N/A	-2.2114	0.965214	1.24782	0.27817	-0.901548	-0.472169	0.805392	0.277015	0.95983	1.62416	0.866037	1.0684	1.16887	0.0698253
RPA4441	Q6N1G5	-0.658105	-0.87749	-0.979304	0.623137	-0.278345	-0.771418	-0.912889	0.506198	3.82107	-0.143642	0.465627	0.883409	1.86951	2.52045			RPA2124	-0.521749	-1.15735	-1.60653	-0.23966	-0.57288	0.716967	0.279915	-0.546208	0.311549	-2.00728	-1.60026	-1.48067	-0.161171	0.611143							RPA2124	1.81487	0.778412	1.86651	0.513918	0.530064	2.06696	1.6881	0.685559	-0.0434126	0.376933	2.95246	-0.341365	2.25163	-0.392145		#N/A	1.74149	0.601318	1.55158	-0.564503	0.381868	-0.755396	-0.633564	1.11516	0.879015	1.58201	-0.00707059	0.873437	0.351254	0.0136687
RPA2124	Q6N7Y0	-0.521749	-1.15735	-1.60653	-0.23966	-0.57288	0.716967	0.279915	1.81487	0.778412	0.513918	0.530064	2.06696	1.86651	1.6881			RPA2381	0.386268	-1.96627	0.348802	0.351367	1.45132	2.38169	-1.44978	0.0377227	0.0288945	-0.0154422	-0.045489	0.347783	0.500411	-0.0730816							RPA2381	0.832244	0.0251223	1.86437	0.492257	1.44911	1.2789	1.59535	0.794259	0.0236381	0.177155	0.897734	0.200197	0.674479	0.331328		#N/A	-3.46249	-3.84279	-2.93805	-1.69625	-0.842137	-0.97818	0.640071	0.240941	0.199672	1.57446	-0.533122	-0.507537	1.39965	1.80957
RPA2381	Q6N779	0.386268	-1.96627	0.348802	0.351367	1.45132	2.38169	-1.44978	0.832244	0.0251223	0.492257	1.44911	1.2789	1.86437	1.59535			RPA0974	-0.32891	0.438599	-0.216994	-0.917099	0.786827	1.10199	1.913	1.09288	2.94248	0.776829	-8.54144	0.981726	1.02022	1.24698							RPA0974	0.826068	0.00919399	1.83872	-0.0182209	0.795567	1.11537	2.71848	0.817773	1.1176	-0.52521	1.18733	1.59252	1.72805	0.93877		#N/A	1.36044	0.871074	1.49191	-1.34291	0.311547	-1.18248	-0.220302	1.34321	1.61314	1.53493	0.2182	0.907068	0.882612	1.0395
RPA0178	Q6NDD0	0.919258	0.0852007	-1.18823	0.32824	0.95276	0.924852	0.469227	1.7012	1.33483	-0.0348095	-0.159132	1.73151	1.84812	-0.646975			RPA1879	1.65574	1.40959	3.04902	1.47892	0.27983	2.16162	0.375772	-0.632347	0.417717	-0.666463	-0.577133	-0.369274	-0.307796	0.963071							RPA1879	2.19273	3.54431	1.83864	0.656866	2.25241	2.35169	4.05459	0.166417	-0.228051	0.482006	-0.291434	1.21576	0.87112	-0.125391		#N/A	-0.105694	-0.0267339	3.10916	-0.86412	-0.776404	-1.91509	-0.245524	1.2183	2.28266	1.49828	-0.389724	2.21121	0.924786	2.96771
RPA0974	Q6NB56	-0.32891	0.438599	-0.216994	-0.917099	0.786827	1.10199	1.913	0.826068	0.00919399	-0.0182209	0.795567	1.11537	1.83872	2.71848			RPA4719	1.04855	0.708783	0.126277	0.461105	1.0356	1.60817	0.684566	0.263334	0.677903	-0.296085	0.269158	0.0578862	-0.336706	-0.0131878							RPA4719	1.7684	1.71811	1.83385	0.557864	0.495061	1.9199	0.948285	1.56634	1.04316	0.43002	0.472933	1.7041	0.95149	1.43346		#N/A	-0.52423	-0.0242678	-0.271567	-1.10106	-0.720846	-1.26445	-0.0804283	-0.277126	1.11594	1.49571	-0.427903	0.00886105	0.399386	1.76885
RPA1879	Q6N8M4	1.65574	1.40959	3.04902	1.47892	0.27983	2.16162	0.375772	2.19273	3.54431	0.656866	2.25241	2.35169	1.83864	4.05459			RPA3856	0.715804	-0.727323	1.48574	-0.831245	-0.224701	0.0151934	0.503716	-0.0438836	0.38941	0.253684	-0.515097	0.342325	-0.100776	0.477323							RPA3856	-0.739871	0.99849	1.80606	0.145946	0.8547	0.4567	0.0933129	-0.126094	0.182065	0.216215	-0.549236	0.580394	0.0577454	-1.13448		#N/A	-0.800422	0.226883	0.355016	-0.199797	-0.858992	-0.435222	-0.64173	-1.53525	-0.27169	1.49321	-0.200441	-1.37216	0.40267	-1.50287
RPA4719	Q6N0P3	1.04855	0.708783	0.126277	0.461105	1.0356	1.60817	0.684566	1.7684	1.71811	0.557864	0.495061	1.9199	1.83385	0.948285			RPA0064	1.23662	0.85014	-1.03619	0.603471	1.05736	1.68944	0.593602	0.597532	0.752284	0.863312	-12.8789	0.030936	0.526197	-0.390047							RPA0064	1.54385	1.63969	1.79045	0.0280212	0.00348959	1.56956	-0.226379	-0.535524	-0.0703336	-0.546949	1.17154	-0.430519	-1.49068	-0.882703		#N/A	1.43446	0.685184	0.854272	-1.28208	0.551058	-1.10621	-0.243724	0.873984	1.00439	1.4612	-0.556645	1.09784	0.429704	-0.0156325
RPA0211	Q6ND98	1.44097	0.497492	-1.51881	0.208053	1.37615	1.05983	0.270795	2.63781	1.60169	-0.12129	1.06913	1.93218	1.82203	0.439377			RPA1204	1.64803	2.47129	1.52947	-1.41665	0.953672	2.67217	-0.540064	-0.0178478	-0.352636	-0.471517	0.487697	-0.076337	0.106537	0.122052							RPA1204	1.99292	3.41754	1.78876	0.421301	1.29259	2.63458	2.8889	1.40343	2.30134	0.416313	-0.914263	2.13579	1.55514	2.02814		#N/A	-0.359106	-0.868368	0.132347	-0.566527	-0.948169	-0.471093	0.86949	-0.219067	0.516138	1.43426	-0.451105	0.433349	1.495	0.964897
RPA3856	Q6N339	0.715804	-0.727323	1.48574	-0.831245	-0.224701	0.0151934	0.503716	-0.739871	0.99849	0.145946	0.8547	0.4567	1.80606	0.0933129			RPA2307	-0.798557	0.939624	0.564969	0.112392	-0.129405	0.332136	0.922727	-2.28847	-0.528339	-1.48114	0.0850234	-0.539625	-0.373289	-0.679471							RPA2307	1.35518	0.884215	1.77994	0.974245	1.66786	1.66022	0.986525	1.77049	1.65372	-0.178812	1.04537	0.19088	1.36151	1.24663		#N/A	0.548985	0.960271	1.3596	0.490164	0.906388	0.917158	0.791133	0.546307	2.08824	1.41379	0.105668	0.458204	0.755256	0.666249
RPA0271	Q6ND38	0.965767	1.22016	-0.102458	0.309866	0.856211	1.6876	0.608691	1.58773	0.968684	0.413198	0.108432	1.78935	1.79216	0.63161			RPA4431	2.31053	2.97464	1.01327	-0.938857	0.427451	1.82158	0.679352	0.56087	0.27597	0.204618	-0.86812	0.332136	0.34702	-0.156451							RPA4431	2.03735	0.381035	1.77044	0.268855	0.478771	2.06257	2.90336	-1.20205	-0.628239	-0.849959	-0.239451	-0.829753	-1.12599	-1.41018		#N/A	-0.178762	0.230569	0.908515	-0.442476	0.111208	-0.59596	-0.468771	0.347533	1.01901	1.34176	-0.0603071	0.142257	0.285839	0.481018
RPA0064	Q6NDP1	1.23662	0.85014	-1.03619	0.603471	1.05736	1.68944	0.593602	1.54385	1.63969	0.0280212	0.00348959	1.56956	1.79045	-0.226379			RPA1933	1.692	0.0658188	-0.475323	0.164128	0.69987	1.76599	0.0839967	0.0075714	-0.185482	0.0948982	-0.611102	0.187693	0.202507	0.0711393							RPA1933	1.27488	1.29293	1.75388	0.0156761	0.319942	1.9918	0.612551	-0.887538	-0.70165	-0.873064	-0.165198	-0.85631	-0.654302	-1.08743		#N/A	-0.255258	-1.25518	-1.16849	-2.44252	-0.535577	-2.43355	-0.293677	1.20922	-0.0329115	1.33262	0.823806	1.31178	1.54812	-0.989234
RPA1204	Q6NAI1	1.64803	2.47129	1.52947	-1.41665	0.953672	2.67217	-0.540064	1.99292	3.41754	0.421301	1.29259	2.63458	1.78876	2.8889			RPA4813	1.12989	1.54563	-0.442746	-1.77559	0.844469	0.627026	0.546546	1.15495	1.1522	0.73157	0.222761	0.827182	0.905505	0.239082							RPA4813	1.66386	1.96512	1.75167	-0.644806	0.115555	1.68041	2.05608	0.319788	2.16939	-0.026592	0.0497425	1.60069	0.997646	1.51944		#N/A	0.510669	0.195326	-0.472962	-0.0232114	0.3077	0.0152245	0.754655	-0.415357	-0.109372	1.32525	-0.326716	-1.72951	-1.03327	-1.26781
RPA2307	Q6N7F0	-0.798557	0.939624	0.564969	0.112392	-0.129405	0.332136	0.922727	1.35518	0.884215	0.974245	1.66786	1.66022	1.77994	0.986525			RPA0957	0.455683	0.726062	-0.202724	-0.962044	0.0929312	-0.03695	-0.141105	0.47433	-1.52499	-0.0128614	-0.487656	-0.50406	-0.263146	0.956303							RPA0957	2.4814	1.92768	1.74577	1.24736	0.361857	1.62541	1.41837	0.469411	0.067717	0.0989118	0.442287	0.37888	-0.0892321	-0.789863		#N/A	2.37203	2.43002	0.975391	1.60586	0.40352	2.23026	2.49644	2.52404	1.57483	1.31034	1.27386	0.684662	2.10072	2.02281
RPA4431	Q6N1H4	2.31053	2.97464	1.01327	-0.938857	0.427451	1.82158	0.679352	2.03735	0.381035	0.268855	0.478771	2.06257	1.77044	2.90336			RPA1365	0.200382	-0.213127	-0.704526	0.860674	-0.935139	0.630115	0.182068	-0.678922	-0.888018	-1.20242	0.111519	-1.04323	-0.0865988	0.291941							RPA1365	1.9723	2.15879	1.69699	-0.202372	1.47495	2.06639	1.04321	0.0463999	0.2966	-1.18672	-0.104214	-0.966455	-0.34541	-0.441212		#N/A	-2.49123	-4.35599	-1.39024	-3.14982	-1.35577	-2.19469	-0.651265	0.530765	-2.19001	1.29644	-0.726083	-1.64976	0.536871	-1.94355
RPA1933	Q6N8H0	1.692	0.0658188	-0.475323	0.164128	0.69987	1.76599	0.0839967	1.27488	1.29293	0.0156761	0.319942	1.9918	1.75388	0.612551			RPA1544	1.24813	-3.06157	-1.68736	1.03251	0.705432	3.30598	1.1648	-2.25648	-1.98407	-0.607472	0.00479495	-1.55284	-2.14505	-0.653913							RPA1544	1.58659	-0.500657	1.68852	-0.0245219	-0.56682	1.52284	-1.99352	-0.319802	-0.375066	0.405425	-0.470307	-0.448356	0.223133	-1.20257		#N/A	2.34609	1.63556	2.96647	-1.04502	1.0551	-0.0174532	-0.531733	1.5484	1.22127	1.28336	-0.536935	1.42887	1.10417	0.662432
RPA4813	Q6N0E9	1.12989	1.54563	-0.442746	-1.77559	0.844469	0.627026	0.546546	1.66386	1.96512	-0.644806	0.115555	1.68041	1.75167	2.05608			RPA2974	0.357631	0.59531	-0.0542497	0.0413604	0.599648	0.0407487	0.0580546	0.615101	0.0425276	0.189188	0.0303505	0.344738	0.267388	0.221081							RPA2974	1.72261	1.01016	1.6813	0.985762	1.25768	1.29752	0.719703	-0.499979	0.280309	0.198838	-0.402228	0.285824	0.0762497	-0.0604194		#N/A	-0.635223	-0.565834	-0.771302	-0.472162	-0.559558	-0.608563	-0.428885	0.988778	0.783013	1.27053	0.189465	0.618444	0.952547	2.44278
RPA0957	Q6NB71	0.455683	0.726062	-0.202724	-0.962044	0.0929312	-0.03695	-0.141105	2.4814	1.92768	1.24736	0.361857	1.62541	1.74577	1.41837			RPA4439	1.24461	0.393398	1.39408	-0.777904	0.422162	0.422387	-0.0712296	0.598039	0.977735	0.737887	-1.07212	0.871783	1.21354	0.0687412							RPA4439	0.66382	0.598697	1.68042	-0.946214	-0.609414	1.00116	-1.86755	-0.737733	-0.565441	-0.874601	0.648267	-1.07489	-1.40968	-1.56798		#N/A	0.877549	1.16744	2.24538	-0.253422	0.377066	-0.00439473	0.23378	1.19591	1.14799	1.26719	-0.0876273	0.647283	0.714244	0.912144
RPA1365	Q6NA21	0.200382	-0.213127	-0.704526	0.860674	-0.935139	0.630115	0.182068	1.9723	2.15879	-0.202372	1.47495	2.06639	1.69699	1.04321			RPA4137	3.26589	-3.76178	-3.38583	-1.05573	2.23118	1.44941	-1.79853	1.73831	0.538455	0.654809	-0.873294	-0.560078	0.355044	0.433137							RPA4137	1.53711	-0.660602	1.67301	0.392519	0.373585	1.7282	0.145242	2.58911	2.31925	1.70852	1.66729	2.70801	0.590443	2.17947		#N/A	1.21447	0.551308	1.39621	0.194251	0.51208	0.130684	1.08777	1.80141	0.932831	1.24303	0.464735	-0.0488789	1.35715	0.651749
RPA1544	Q6N9K1	1.24813	-3.06157	-1.68736	1.03251	0.705432	3.30598	1.1648	1.58659	-0.500657	-0.0245219	-0.56682	1.52284	1.68852	-1.99352			RPA1570	0.74702	0.832927	0.31744	0.199568	0.874252	0.82813	0.456358	-0.692988	-0.433505	-0.363633	-0.631096	-0.294488	-0.284927	-0.14981							RPA1570	1.26963	2.18929	1.66	0.0986929	0.521156	1.61312	1.03554	-1.20997	-0.784026	-0.081476	-0.296621	-1.14674	-1.13368	-1.59129		#N/A	0.141857	0.234618	1.40841	0.518662	0.807184	0.070361	0.93683	1.28341	0.54647	1.20675	0.762917	0.533222	1.10456	1.24011
RPA2974	Q6N5K0	0.357631	0.59531	-0.0542497	0.0413604	0.599648	0.0407487	0.0580546	1.72261	1.01016	0.985762	1.25768	1.29752	1.6813	0.719703			RPA1356	2.2056	-0.440725	-0.94484	1.08134	1.3086	3.20048	1.02703	-0.393438	-1.12125	-0.431707	0.331435	-0.112601	-0.136571	-0.315184							RPA1356	0.922539	-0.221665	1.65777	-0.289298	1.6681	1.27091	-0.307045	0.897042	0.205907	0.260067	0.40679	0.502358	0.342018	0.667871		#N/A	0.581892	-0.183725	-0.298754	0.181039	0.0694702	0.364278	-0.636382	1.71866	1.38417	1.19125	1.30198	0.445228	1.50969	1.68134
RPA4439	P61002	1.24461	0.393398	1.39408	-0.777904	0.422162	0.422387	-0.0712296	0.66382	0.598697	-0.946214	-0.609414	1.00116	1.68042	-1.86755			RPA4824	1.24434	1.31775	-0.742877	0.638983	0.808732	2.08371	0.480495	0.0784071	0.609202	0.0751227	-1.26402	-0.208079	-0.16716	0.234423							RPA4824	2.22427	2.6217	1.65762	0.808982	1.65353	2.06386	2.31117	-1.02611	-0.605445	-0.377154	0.501073	-1.22848	-1.84848	-0.413345		#N/A	1.03006	0.133854	2.32681	-1.28028	-0.235085	-1.24092	-1.13514	1.79037	2.17463	1.18736	-0.170086	1.86529	-0.00804638	2.22748
RPA4137	Q6N2B3	3.26589	-3.76178	-3.38583	-1.05573	2.23118	1.44941	-1.79853	1.53711	-0.660602	0.392519	0.373585	1.7282	1.67301	0.145242			RPA1845	-0.482483	0.861015	-0.601305	0.0525611	0.510926	0.197541	0.757829	-1.71865	-0.373784	-0.544996	-2.57517	-0.210312	0.0140742	-0.455752							RPA1845	1.30166	1.18162	1.64872	0.23269	0.431317	1.64116	0.313695	-1.18464	2.67416	-1.57359	1.41159	-2.36742	-0.384241	-1.50708		#N/A	1.01692	-0.59255	1.9413	-0.215108	-0.704204	-0.309364	-0.708461	-0.0300854	0.839148	1.1866	0.139084	1.28068	0.736313	0.870546
RPA1570	Q6N9H9	0.74702	0.832927	0.31744	0.199568	0.874252	0.82813	0.456358	1.26963	2.18929	0.0986929	0.521156	1.61312	1.66	1.03554			RPA2466	1.29076	0.726719	-1.25161	0.541623	0.793628	0.610742	0.619803	1.04827	0.562507	0.436544	-12.9748	0.0698646	0.64938	0.207994							RPA2466	1.18582	1.25232	1.64562	-0.954687	-0.368491	1.53887	-0.765437	-1.00998	-1.25139	-1.42106	-0.379076	-0.051635	-1.6798	-0.950391		#N/A	-13.6858	0.217277	-1.04053	-0.487352	-0.402888	-0.530208	0.0405646	-0.201487	0.684723	1.18094	0.16404	-0.786315	-0.32161	1.15615
RPA1356	Q6NA30	2.2056	-0.440725	-0.94484	1.08134	1.3086	3.20048	1.02703	0.922539	-0.221665	-0.289298	1.6681	1.27091	1.65777	-0.307045			RPA3577	1.59447	0.0461122	-1.66336	0.906536	0.934233	1.71939	1.32496	-0.106587	0.822423	0.369704	-16.326	0.39937	0.237565	0.237003							RPA3577	1.5038	0.87875	1.64298	0.0181189	-0.434864	1.56179	-0.377444	-0.0194762	1.47458	0.565638	0.552369	0.394687	0.308735	-0.27118		#N/A	-0.702401	-0.171764	2.13553	-0.141228	-0.78124	-0.491956	0.528758	1.42249	2.31207	1.17296	-0.344426	2.84503	1.64217	2.37349
RPA4824	Q6N0D9	1.24434	1.31775	-0.742877	0.638983	0.808732	2.08371	0.480495	2.22427	2.6217	0.808982	1.65353	2.06386	1.65762	2.31117			RPA3124	0.956563	0.524503	-1.46673	0.495231	0.668172	0.774099	0.479423	0.432311	0.351738	0.221665	-15.3592	-0.311894	-0.0625737	0.0623674							RPA3124	1.36499	0.754343	1.64003	0.0183165	0.1778	1.46995	-0.0965809	-0.594591	-0.765057	-0.445511	0.174814	-0.6549	-1.31587	-1.10584		#N/A	0.778409	0.333893	-0.0853517	-0.946782	-0.182337	-1.92198	-0.334435	0.27942	-0.636513	1.16387	0.992792	-0.581017	2.00024	-0.326204
RPA1845	Q6N8Q8	-0.482483	0.861015	-0.601305	0.0525611	0.510926	0.197541	0.757829	1.30166	1.18162	0.23269	0.431317	1.64116	1.64872	0.313695			RPA3244	0.906832	0.674603	-1.39176	0.403294	0.744972	0.259567	0.324983	-1.28454	-1.79743	-0.038953	-16.0286	-1.06229	-0.719486	-0.397147							RPA3244	1.24069	1.35335	1.63568	-0.0253347	-0.334417	1.48017	-0.603861	-0.72521	-0.92469	-0.692183	0.10358	-0.821116	-0.852839	-1.99124		#N/A	-0.444733	0.165662	-0.346401	-0.102633	-0.299171	-1.09088	0.873217	1.16799	0.218293	1.15613	0.252226	0.254753	0.933139	1.18062
RPA2466	Q6N6Z7	1.29076	0.726719	-1.25161	0.541623	0.793628	0.610742	0.619803	1.18582	1.25232	-0.954687	-0.368491	1.53887	1.64562	-0.765437			RPA3525	0.641104	0.413804	-0.490359	-0.00229441	0.159019	0.881789	0.380545	-0.0363852	-0.116502	0.10045	-0.225998	0.499796	0.463524	-0.192756							RPA3525	1.01227	0.826384	1.63545	0.159605	-0.649063	1.58986	-0.342979	-0.412877	-0.804959	-0.393866	-0.339739	-0.0875434	-0.666873	-0.52538		#N/A	0.402787	0.284957	1.67581	-0.683025	0.155214	-0.356883	-0.710095	0.868537	0.531947	1.14967	0.047648	0.538704	0.479188	0.603007
RPA3577	P61427	1.59447	0.0461122	-1.66336	0.906536	0.934233	1.71939	1.32496	1.5038	0.87875	0.0181189	-0.434864	1.56179	1.64298	-0.377444			RPA0422	-0.0200798	0.458738	-0.00847469	-1.07197	0.309014	-0.452183	0.208667	0.56311	0.516781	0.29243	-12.0135	0.704596	0.801986	-0.0447907							RPA0422	1.50738	1.71791	1.62695	0.225127	0.669603	1.54258	1.25784	-0.724952	-0.806275	-1.17685	-0.0172262	-0.549006	-1.52914	-1.16966		#N/A	1.40133	0.590048	-0.380876	0.525488	0.383538	0.467495	0.92161	1.34555	1.25708	1.13661	1.05529	1.28971	0.980403	1.19121
RPA3124	Q6N559	0.956563	0.524503	-1.46673	0.495231	0.668172	0.774099	0.479423	1.36499	0.754343	0.0183165	0.1778	1.46995	1.64003	-0.0965809			RPA1535	1.95869	2.54649	1.74683	-1.06826	0.50029	0.988913	0.622858	0.0766373	0.279029	0.29331	0.88467	-0.109253	0.157061	0.0465033							RPA1535	1.51701	2.22249	1.62666	0.321951	0.663804	1.78562	2.45578	0.324671	-0.179368	0.250237	0.557852	0.788927	-0.0570335	-1.50489		#N/A	-1.35704	-3.61039	-4.02187	-2.5956	-1.11817	-1.6336	-1.00703	0.513551	1.28221	1.12565	-0.398396	0.74207	1.07671	0.523837
RPA3244	Q6N4U0	0.906832	0.674603	-1.39176	0.403294	0.744972	0.259567	0.324983	1.24069	1.35335	-0.0253347	-0.334417	1.48017	1.63568	-0.603861			RPA2357	-0.0282368	-0.222313	-0.74159	0.721783	-0.192138	0.427915	0.698152	-0.311942	-0.0575043	-1.78442	-0.199721	-0.476013	0.873696	1.13501							RPA2357	0.653806	1.06482	1.61741	0.193656	0.194306	1.47292	0.409574	-0.0515561	-1.25632	-1.94147	0.146279	0.879822	-2.08879	-1.06947		#N/A	-0.898531	-0.503993	-0.268473	-0.511174	-0.867252	-0.735783	0.240068	0.058981	0.260524	1.07296	-0.481658	-0.00750702	0.372676	-0.153895
RPA3525	Q6N415	0.641104	0.413804	-0.490359	-0.00229441	0.159019	0.881789	0.380545	1.01227	0.826384	0.159605	-0.649063	1.58986	1.63545	-0.342979			RPA3057	1.66401	1.32159	-1.19595	1.04133	1.51517	3.05949	0.702887	0.859713	1.0632	0.741363	-0.246367	0.541769	0.784234	-0.0348902							RPA3057	1.64726	2.12482	1.61601	-0.0706484	-0.933144	1.80473	1.87461	-0.123306	-0.211806	-0.7956	0.236941	-0.66188	-0.44109	-0.261271		#N/A	0.517067	0.394161	0.259045	0.149627	0.762013	-0.136167	0.754371	1.34142	0.752737	1.06985	0.314546	0.281511	0.455556	1.30811
RPA0392	Q6NCS7	0.716983	0.484406	-0.0864229	0.263702	0.639906	0.330465	0.291097	1.18294	1.57957	-0.187015	-0.166539	1.43641	1.62712	-0.226059			RPA2001	0.614277	-0.27829	-0.798973	0.134307	0.277955	0.571076	0.233436	0.512131	0.623006	0.501574	0.150925	0.853747	0.518076	0.736931							RPA2001	1.76897	1.92131	1.61352	0.558839	0.121791	1.71381	0.332074	0.478063	0.529297	-0.0326408	-0.0808531	0.909859	1.08076	0.795677		#N/A	-1.30476	-0.433711	0.286088	-0.518962	-0.0487203	-1.1913	0.0224873	0.648758	1.46892	1.06691	0.661276	0.777457	0.465019	0.0309913
RPA0422	Q6NCP7	-0.0200798	0.458738	-0.00847469	-1.07197	0.309014	-0.452183	0.208667	1.50738	1.71791	0.225127	0.669603	1.54258	1.62695	1.25784			RPA3396	1.2702	0.431971	-0.089937	-0.708663	-0.677363	0.131925	-0.710624	0.301114	0.711952	0.225525	0.338674	0.0237327	0.123302	-0.278572							RPA3396	1.132	1.4283	1.6017	0.265878	1.46829	1.17831	2.727	1.03473	0.887207	0.738814	0.121893	1.70701	0.508546	1.64268		#N/A	-0.264724	-0.435595	-0.431664	-0.550431	-0.891277	-0.842321	-0.62004	-1.40479	-0.625736	1.04778	-0.87193	-1.43253	-0.539943	-1.35603
RPA1535	P00091	1.95869	2.54649	1.74683	-1.06826	0.50029	0.988913	0.622858	1.51701	2.22249	0.321951	0.663804	1.78562	1.62666	2.45578			RPA3063	0.813434	0.82237	-0.644112	0.281958	0.604248	1.64683	0.621577	0.223219	-0.125866	0.362642	-0.789737	0.497317	0.31907	-0.181783							RPA3063	1.84514	2.00802	1.59216	0.236206	0.315844	1.76111	0.676695	-1.17067	-0.767848	-1.01418	-0.609152	-0.837275	-1.26079	-1.9083		#N/A	0.330394	0.0847982	0.0739213	-0.541702	-0.597138	-0.608763	-0.415749	-0.267272	0.0940604	1.04156	-0.232388	-0.0809728	0.0969502	-0.392406
RPA0569	Q6NCA3	2.23204	0.408491	-0.233602	-0.433849	1.55364	3.04648	0.384531	0.88633	-0.332139	-0.550341	1.58657	1.11358	1.62649	-0.468947			RPA0557	1.12508	0.596531	-0.564184	0.299576	0.860067	1.03252	0.540781	-0.17281	0.579013	0.246805	1.17277	-0.0539062	0.292098	0.435176							RPA0557	1.46369	1.01032	1.58947	0.0956965	0.0755747	1.80537	0.830133	0.88143	0.359549	-0.0669824	0.705538	0.620814	0.442539	1.56057		#N/A	-0.0869684	0.179556	0.896343	0.108055	-0.266623	-0.298763	0.214277	-0.705951	0.237887	1.04142	-0.436446	0.0620059	0.897341	0.35958
RPA2357	Q6N7A1	-0.0282368	-0.222313	-0.74159	0.721783	-0.192138	0.427915	0.698152	0.653806	1.06482	0.193656	0.194306	1.47292	1.61741	0.409574			RPA4164	0.050343	0.774717	-0.207318	-1.2136	0.240768	3.11916	0.124743	-0.776732	-0.151785	-0.746909	0.950095	0.559561	0.428005	0.170158							RPA4164	0.914849	2.6403	1.58124	0.525178	0.852563	1.10095	0.240208	0.290061	0.187403	0.373132	-0.255112	-0.531412	0.306479	0.101104		#N/A	-20.785	-0.647982	0.607667	-0.35741	-0.0983694	-0.708275	0.14309	0.134254	0.510189	1.03776	0.293409	0.454433	0.604726	0.194569
RPA3057	Q6N5C2	1.66401	1.32159	-1.19595	1.04133	1.51517	3.05949	0.702887	1.64726	2.12482	-0.0706484	-0.933144	1.80473	1.61601	1.87461			RPA3243	0.715635	0.561201	-0.98161	0.128471	0.471191	-0.0148479	0.48765	1.17224	1.4599	0.71009	-14.6128	-0.251296	0.756694	-0.536082							RPA3243	1.28655	2.00926	1.57873	-0.14825	-1.00723	1.40268	-1.01241	-0.182535	0.518677	-0.520808	1.47041	-0.262413	-1.6113	0.356658		#N/A	-7.8758	1.07479	0.0705098	0.923443	0.728707	0.360434	0.490772	1.91143	0.85984	1.03461	1.91144	-0.0115006	0.61875	1.1183
RPA2001	Q6N8A3	0.614277	-0.27829	-0.798973	0.134307	0.277955	0.571076	0.233436	1.76897	1.92131	0.558839	0.121791	1.71381	1.61352	0.332074			RPA1509	-0.0819766	-0.256665	0.207377	-0.00653339	0.221021	-0.806722	0.114103	-2.29	-2.88158	0.0216651	-0.815839	-0.303996	-0.509287	-0.0657284							RPA1509	1.05237	0.341906	1.57207	0.47012	0.574062	0.979056	0.393831	-0.944824	-1.25262	-0.614722	0.662975	-0.546611	-0.987981	-2.16638		#N/A	0.168603	0.464708	0.238468	-0.436887	-0.362107	-0.477131	-0.486729	0.00252201	0.131082	1.00663	-0.247094	0.622556	0.00898584	-0.245175
RPA3396	Q6N4E3	1.2702	0.431971	-0.089937	-0.708663	-0.677363	0.131925	-0.710624	1.132	1.4283	0.265878	1.46829	1.17831	1.6017	2.727			RPA4217	-0.415339	0.522152	-0.584031	-0.962001	0.536755	-1.32828	-0.717274	0.644399	0.721124	0.827184	0.113422	1.00853	-0.0163822	0.361497							RPA4217	0.896443	2.81767	1.57164	-0.611005	1.03414	1.48691	2.01575	-0.649554	-0.194301	-0.371778	-0.34446	-0.00521076	-0.239805	0.300992		#N/A	0.593101	1.01559	1.40697	0.357735	1.10262	0.652943	0.534239	-0.279829	0.96961	0.994387	0.278539	-0.415617	0.212598	0.277255
RPA3063	Q6N5B6	0.813434	0.82237	-0.644112	0.281958	0.604248	1.64683	0.621577	1.84514	2.00802	0.236206	0.315844	1.76111	1.59216	0.676695			RPA2627	1.24833	1.18533	0.00296909	0.415996	0.177141	1.87355	0.962344	-0.21022	0.426976	-1.30145	-0.0412252	-0.210561	1.08846	0.625027							RPA2627	1.81209	1.5324	1.56164	0.232965	0.521917	1.8366	2.06129	0.783575	0.242216	-0.691265	0.165895	1.29535	-0.288501	0.138257		#N/A	0.640946	-1.72551	-0.992616	-0.762752	-0.767788	-1.33621	-0.909095	1.85629	0.493426	0.993941	-0.166705	1.43002	0.766666	0.591986
RPA0557	Q6NCB5	1.12508	0.596531	-0.564184	0.299576	0.860067	1.03252	0.540781	1.46369	1.01032	0.0956965	0.0755747	1.80537	1.58947	0.830133			RPA1423	2.73553	0.81854	1.80139	3.52571	-0.50753	2.04782	2.31933	-1.08796	-1.51298	-1.9106	-1.76013	-1.519	-0.784859	0.930393							RPA1423	0.573812	0.341275	1.55905	0.300005	-0.815714	1.38638	1.05162	1.66324	-0.849649	-0.525119	1.00454	2.79388	-0.699499	-0.335507		#N/A	1.28884	2.32925	-0.257005	1.25945	1.40224	0.843154	2.37176	2.20863	1.14095	0.992032	0.140554	0.82316	1.49648	1.50337
RPA4164	Q6N286	0.050343	0.774717	-0.207318	-1.2136	0.240768	3.11916	0.124743	0.914849	2.6403	0.525178	0.852563	1.10095	1.58124	0.240208			RPA3717	1.00454	0.575316	-0.826561	-0.027493	0.71051	0.518317	0.482156	0.7159	1.43253	0.663531	0.063005	1.56218	1.3682	0.452894							RPA3717	2.19515	3.43021	1.55242	-0.426481	-0.412616	1.84072	-1.28506	0.600023	0.637596	0.43956	-0.0568287	0.296672	1.77395	0.988869		#N/A	-2.11532	0.321338	0.983736	-0.253795	-0.774145	-0.435479	0.552308	0.595097	0.88933	0.989439	-0.738749	1.22217	0.852021	0.201197
RPA3243	Q6N4U1	0.715635	0.561201	-0.98161	0.128471	0.471191	-0.0148479	0.48765	1.28655	2.00926	-0.14825	-1.00723	1.40268	1.57873	-1.01241			RPA1449	1.62401	0.824963	-0.678182	0.98116	1.3179	1.79916	0.93582	-0.844875	-0.41216	-0.100618	0.267948	-0.00585146	-0.347192	-0.0298221							RPA1449	2.05062	1.10368	1.54863	-0.178365	-0.147858	1.16419	0.382248	1.08567	1.76458	0.192222	-0.190438	0.550462	1.07024	0.680093		#N/A	-1.44655	-0.875023	-0.087803	-0.446379	-1.42785	-0.841753	0.775597	-0.359085	0.203423	0.987848	-0.0482181	-0.410029	0.432955	-0.407007
RPA1509	Q6N9N1	-0.0819766	-0.256665	0.207377	-0.00653339	0.221021	-0.806722	0.114103	1.05237	0.341906	0.47012	0.574062	0.979056	1.57207	0.393831			RPA1893	0.346019	0.936336	-0.383471	-0.683738	0.566772	-0.144463	-0.809113	0.38116	0.299295	-1.06869	0.0817884	-1.00916	-1.43053	-0.306417							RPA1893	0.904553	3.2839	1.54686	0.153315	1.76448	1.61532	2.60376	1.65108	1.40226	2.19807	0.294244	1.28299	1.80251	1.52615		#N/A	0.434327	0.646813	0.841943	-0.0821215	0.64949	0.284615	1.10662	1.08255	1.17922	0.981952	0.214321	1.19291	0.496369	0.216036
RPA4217	Q6N233	-0.415339	0.522152	-0.584031	-0.962001	0.536755	-1.32828	-0.717274	0.896443	2.81767	-0.611005	1.03414	1.48691	1.57164	2.01575			RPA4578	0.0943347	-1.23852	-1.36331	-1.05507	0.558212	-0.183556	-0.0438382	-0.176331	0.137691	0.304376	-0.0314534	0.0736447	0.246673	0.434159							RPA4578	0.69229	1.51823	1.52816	-0.170293	-0.459357	1.35683	1.11234	-0.341983	-0.310453	0.348009	0.626535	-0.115795	-0.0389411	-1.14159		#N/A	-17.529	-0.950296	0.279194	-0.736359	-0.385338	-0.952511	-0.0164759	0.235233	-0.452328	0.976433	-0.164179	-0.035775	0.271739	-2.41124
RPA2627	Q6N6I8	1.24833	1.18533	0.00296909	0.415996	0.177141	1.87355	0.962344	1.81209	1.5324	0.232965	0.521917	1.8366	1.56164	2.06129			RPA2886	1.19387	0.575255	-0.0812411	0.74933	1.06358	1.58796	1.1671	-0.206477	-0.304262	-0.701261	-14.2486	-0.577937	-0.266656	0.25594							RPA2886	1.16546	1.53013	1.51971	0.824732	-0.850786	1.39389	-0.141048	-1.00578	-1.19873	-0.455002	-0.384252	-1.24871	-1.19826	-1.83772		#N/A	0.043127	0.536529	0.648485	0.42616	0.587275	0.454778	1.34656	1.09779	0.719344	0.973703	0.654186	0.363091	1.05741	0.772702
RPA1423	Q6N9W3	2.73553	0.81854	1.80139	3.52571	-0.50753	2.04782	2.31933	0.573812	0.341275	0.300005	-0.815714	1.38638	1.55905	1.05162			RPA4828	0.637412	1.05661	-0.62139	-2.28911	-0.442753	-2.41014	-2.98327	1.4697	1.57687	-1.26301	-1.51643	-2.31016	-2.05798	-0.210112							RPA4828	-0.266056	3.34216	1.51928	-2.15221	1.72842	1.29308	1.39021	1.25785	1.96514	3.73733	-1.2326	1.1812	1.76606	0.909456		#N/A	1.36785	1.23938	0.737411	-0.160112	0.956527	1.56689	0.807215	1.21452	1.57477	0.938948	1.04547	0.847336	1.44025	1.20774
RPA3717	Q6N3H7	1.00454	0.575316	-0.826561	-0.027493	0.71051	0.518317	0.482156	2.19515	3.43021	-0.426481	-0.412616	1.84072	1.55242	-1.28506			RPA1673	-0.50875	-0.35143	-0.0212336	-0.322113	0.00451402	-0.813945	-0.246324	-2.32354	-1.96797	-0.85104	-0.34702	-1.54704	-1.93122	-0.206898							RPA1673	0.565406	-0.0469094	1.50771	0.0324424	-0.34501	0.780112	-0.337724	-1.61441	-1.79094	0.0799929	-0.607197	-1.51466	-1.04615	-2.08878		#N/A	-0.819735	1.17781	1.37458	0.339966	0.343839	0.547961	-0.560072	-1.3143	0.581558	0.935599	-0.0481596	-1.01073	-0.213647	-0.723525
RPA1449	Q6N9T7	1.62401	0.824963	-0.678182	0.98116	1.3179	1.79916	0.93582	2.05062	1.10368	-0.178365	-0.147858	1.16419	1.54863	0.382248			RPA4641	0.655252	0.275309	0.173651	0.291774	1.07982	0.816712	0.208858	-0.91288	-1.01836	-0.269767	-0.640317	-0.0688291	-0.418381	0.0943625							RPA4641	1.79744	0.374944	1.49884	-0.201789	0.747283	1.05899	-0.394579	0.486992	0.0873736	-0.000637295	-0.0641658	0.20687	0.112193	0.529478		#N/A	0.465549	-1.66879	0.477919	-1.79764	-0.635517	-1.36068	-0.197176	0.459597	0.034743	0.930948	-0.0581324	1.38535	0.685392	-0.992627
RPA1893	Q6N8L0	0.346019	0.936336	-0.383471	-0.683738	0.566772	-0.144463	-0.809113	0.904553	3.2839	0.153315	1.76448	1.61532	1.54686	2.60376			RPA4284	-0.58206	0.0745808	-0.178021	-0.836189	0.628998	0.431222	1.78097	0.420489	-0.665535	-0.821928	0.389847	-0.713259	2.9088	-0.0461924							RPA4284	0.100366	0.232332	1.48219	-0.0473075	0.603953	0.443358	2.25879	0.559347	-0.0503288	5.38911	0.314623	-0.162458	1.48037	0.35442		#N/A	0.422366	0.0472703	1.23103	0.3159	1.03414	0.695358	-0.362597	1.65445	1.37083	0.92985	0.51888	0.90083	1.83568	1.74737
RPA4578	Q6N131	0.0943347	-1.23852	-1.36331	-1.05507	0.558212	-0.183556	-0.0438382	0.69229	1.51823	-0.170293	-0.459357	1.35683	1.52816	1.11234			RPA2057	1.9946	3.17675	1.12188	-1.62769	1.00586	3.09901	1.57987	-0.897297	-1.0262	-0.422536	1.25751	-0.618443	-0.914041	0.00298495							RPA2057	0.0432279	2.40599	1.46994	-0.398354	0.635168	0.877049	3.8752	-0.16847	-0.818134	-0.375851	-0.655276	-0.321768	-0.215269	-0.577746		#N/A	-2.11948	-0.155334	1.14874	-0.12518	-0.305995	-0.50216	-0.450201	-0.685655	0.388033	0.921753	0.535744	-0.0239918	0.94007	0.656721
RPA2886	Q6N5T4	1.19387	0.575255	-0.0812411	0.74933	1.06358	1.58796	1.1671	1.16546	1.53013	0.824732	-0.850786	1.39389	1.51971	-0.141048			RPA1013	0.220707	0.874098	1.00658	2.98181	1.01264	1.56735	1.16593	-2.75907	-2.44434	0.15868	-14.267	0.0883338	-0.838612	0.152785							RPA1013	1.39989	1.33903	1.45836	-0.0139967	0.0674988	1.30035	0.388442	-0.997431	-1.40578	-0.681983	-1.15631	-1.25779	-0.307742	-0.0471987		#N/A	0.682018	-1.3121	-0.487362	-1.23064	-0.0769129	-1.23231	-0.453092	-0.286563	0.445733	0.908201	-0.280827	-0.482714	-0.190698	-1.62414
RPA4828	Q6N0D5	0.637412	1.05661	-0.62139	-2.28911	-0.442753	-2.41014	-2.98327	-0.266056	3.34216	-2.15221	1.72842	1.29308	1.51928	1.39021			RPA3067	0.787626	0.630794	-1.46096	0.18704	0.58403	0.290792	0.207023	-0.0262959	-0.207025	0.247208	0.813827	0.113361	0.308108	-0.2164							RPA3067	1.68415	0.942348	1.43434	-0.757343	0.454621	1.92963	-0.355401	-0.0651938	1.14642	-0.358983	-0.22795	-0.0999839	0.272805	-0.182897		#N/A	1.01494	-0.158804	1.88037	0.749419	-0.00770638	-0.0831941	0.759702	-0.313807	-0.131271	0.900142	0.91185	-0.996374	-0.36015	-2.40383
RPA1673	Q6N976	-0.50875	-0.35143	-0.0212336	-0.322113	0.00451402	-0.813945	-0.246324	0.565406	-0.0469094	0.0324424	-0.34501	0.780112	1.50771	-0.337724			RPA3480	0.838912	0.13812	-1.24275	0.142084	0.757466	0.980607	0.526127	-2.01952	-2.30266	-0.530715	-1.00734	-0.52378	-0.386585	-0.110727							RPA3480	1.59599	0.882889	1.43198	0.0603158	0.767241	1.63245	-0.408841	0.296002	3.70028	0.729551	0.611298	-0.891951	0.233292	0.754309		#N/A	-1.05275	-1.1609	-2.12969	-0.29256	0.45135	-0.17025	-0.547292	-1.09868	-0.187278	0.895118	-0.818727	-1.42458	-0.186785	0.323313
RPA4641	Q6N0W9	0.655252	0.275309	0.173651	0.291774	1.07982	0.816712	0.208858	1.79744	0.374944	-0.201789	0.747283	1.05899	1.49884	-0.394579			RPA3615	0.802789	0.506043	-1.46571	0.306239	0.760007	1.7759	0.685304	0.295009	0.00170277	0.609596	-0.528458	0.796272	0.713219	0.627878							RPA3615	2.08259	1.84332	1.42675	0.0987713	0.540422	1.58989	0.934836	-0.432979	0.0308094	-0.284764	-0.398632	-0.0480815	-0.328595	-0.709423		#N/A	1.22727	0.373809	-0.0440278	0.295981	0.652066	0.479597	1.03663	1.18916	0.482055	0.87568	0.263245	0.761766	1.31055	1.42437
RPA4284	Q6N1W8	-0.58206	0.0745808	-0.178021	-0.836189	0.628998	0.431222	1.78097	0.100366	0.232332	-0.0473075	0.603953	0.443358	1.48219	2.25879			RPA3871	0.0969878	0.866416	-0.80558	0.0940324	0.528126	-0.211668	-0.079803	1.1763	0.992801	0.786278	-0.731452	0.639291	0.810518	-0.119064							RPA3871	0.550817	0.92723	1.42382	0.321375	0.810078	0.650035	0.96879	-0.218584	0.240771	-0.279406	0.686532	-0.258732	-0.829253	-1.3623		#N/A	0.949239	1.94869	1.67557	0.189249	0.724329	0.73529	2.56898	2.64852	1.33907	0.868543	0.773043	2.43397	0.834836	1.41335
RPA2057	Q6N847	1.9946	3.17675	1.12188	-1.62769	1.00586	3.09901	1.57987	0.0432279	2.40599	-0.398354	0.635168	0.877049	1.46994	3.8752			RPA4722	0.659162	0.683408	-0.234889	0.391891	0.540092	1.60391	0.818023	-1.42074	0.577452	-1.00027	0.763981	-2.76615	-2.99219	0.00844238							RPA4722	2.47089	1.13157	1.41498	-0.373674	-0.381137	1.57098	-0.309763	0.957969	-0.767837	1.19932	0.226285	1.46931	0.791309	-1.68464		#N/A	1.1775	1.7172	1.46152	0.322239	1.19638	0.668757	0.946903	1.34702	1.09913	0.866304	0.605545	0.900056	0.923207	1.33939
RPA1013	Q6NB17	0.220707	0.874098	1.00658	2.98181	1.01264	1.56735	1.16593	1.39989	1.33903	-0.0139967	0.0674988	1.30035	1.45836	0.388442			RPA1424	0.571649	0.46659	1.97484	1.3906	0.198053	0.499015	1.05693	-0.301787	-0.436203	-1.19262	-0.186797	-0.897722	-0.285444	1.17147							RPA1424	0.0597201	0.836196	1.4143	0.516346	0.654958	1.46615	2.33916	0.724655	-0.927703	-0.879978	0.0437591	2.06161	-0.704042	-0.50009		#N/A	0.717418	-0.169614	0.294567	-0.189688	-0.200915	0.209233	0.364731	1.6507	0.854064	0.846107	0.67706	1.23044	1.45122	1.60549
RPA0382	Q6NCT7	0.259791	-0.489535	0.727666	0.342726	0.324764	1.78892	-0.449066	1.32606	0.873658	0.246539	0.954796	0.935125	1.43746	-0.30925			RPA3221	0.496791	-0.061127	-0.992926	-0.01945	0.396129	1.39164	-0.168481	-0.056108	0.0372916	-0.134032	-0.364782	-0.274719	-0.13197	-0.326308							RPA3221	1.00955	0.593504	1.40153	0.0420873	0.183034	1.26321	-0.198654	-0.286801	-0.261436	0.183374	0.0237465	-0.544489	-0.876209	-1.11989		#N/A	0.796415	0.514537	0.443576	-0.869918	1.22631	-0.763769	0.00341608	1.7919	0.41477	0.845395	0.688317	0.494042	0.0791773	-1.81425
RPA3067	Q6N5B3	0.787626	0.630794	-1.46096	0.18704	0.58403	0.290792	0.207023	1.68415	0.942348	-0.757343	0.454621	1.92963	1.43434	-0.355401			RPA1943	0.797291	1.34733	0.680974	0.53641	1.59139	1.81023	0.617736	0.697126	-0.0691451	0.0936255	-0.743261	-0.158582	0.352768	0.760723							RPA1943	1.61363	2.21335	1.38021	-0.652844	0.900396	1.51844	1.22437	0.00435686	0.982926	-0.478567	-0.0844085	-0.747937	-0.550273	0.765939		#N/A	-9.86606	0.599674	0.860617	-0.174282	0.472912	0.512966	-0.0480237	1.44877	0.831758	0.844009	0.555923	0.466691	0.99862	0.987436
RPA3480	Q6N460	0.838912	0.13812	-1.24275	0.142084	0.757466	0.980607	0.526127	1.59599	0.882889	0.0603158	0.767241	1.63245	1.43198	-0.408841			RPA4170	-0.814426	1.56554	1.91288	-0.678148	0.198722	0.129528	0.230981	0.849006	1.33458	0.849179	0.992302	0.729856	0.663015	0.564106							RPA4170	1.29044	1.83799	1.36391	0.106584	1.80324	0.809948	1.09921	0.636989	2.16567	0.601462	-0.336291	0.273664	0.700426	1.04626		#N/A	0.455663	0.665129	1.15835	1.01911	1.00672	1.16952	0.555865	0.874854	1.64053	0.837719	0.707771	0.958173	1.14035	0.758073
RPA3615	Q6N3S8	0.802789	0.506043	-1.46571	0.306239	0.760007	1.7759	0.685304	2.08259	1.84332	0.0987713	0.540422	1.58989	1.42675	0.934836			RPA4024	-0.256252	-0.00779314	0.379231	-0.182706	0.241037	-0.87329	0.354349	0.726927	0.685639	1.87372	0.369724	1.14536	0.60781	0.567954							RPA4024	2.07835	1.74176	1.35698	0.0933345	1.37337	1.37492	2.03553	0.858123	0.706884	-0.0391616	0.549573	0.769782	0.819306	1.10696		#N/A	-15.4203	-0.765172	-0.563181	-0.931981	-1.60991	-1.28483	-0.111037	-2.17481	-1.15224	0.833674	-1.39813	-2.52464	-0.291934	-1.48236
RPA3871	Q6N324	0.0969878	0.866416	-0.80558	0.0940324	0.528126	-0.211668	-0.079803	0.550817	0.92723	0.321375	0.810078	0.650035	1.42382	0.96879			RPA4717	0.747748	0.93187	-0.929697	-0.622004	0.339611	1.85381	0.401542	0.111371	-0.0357248	0.355994	-11.9615	0.627126	0.312619	0.0820084							RPA4717	1.31366	0.490237	1.3562	-0.0702607	1.36027	1.48001	2.12492	-0.0195114	0.209674	0.0290607	0.625737	-0.195516	-0.532758	-0.769966		#N/A	-0.0472993	-1.88838	-3.0489	-0.211907	-0.180032	-0.155693	-0.169865	0.0606587	0.0462331	0.829547	0.576368	-0.203159	-0.532013	-0.550777
RPA4722	Q6N0P0	0.659162	0.683408	-0.234889	0.391891	0.540092	1.60391	0.818023	2.47089	1.13157	-0.373674	-0.381137	1.57098	1.41498	-0.309763			RPA3118	0.951392	0.773906	0.390299	0.656949	0.538545	-0.3985	0.356887	0.477709	0.497662	0.511469	-0.47836	0.281827	0.446254	-0.584332							RPA3118	1.06012	2.3522	1.34602	0.224922	0.288941	1.32992	2.14212	-1.12429	-0.529919	-1.58129	0.481039	-0.657875	-1.48062	-1.02144		#N/A	-1.11618	0.371937	0.623061	-0.0817998	-0.569498	-0.242589	-0.775266	-0.481493	0.0998753	0.829084	-0.674542	0.237468	-0.292524	-0.112207
RPA1424	Q6N9W2	0.571649	0.46659	1.97484	1.3906	0.198053	0.499015	1.05693	0.0597201	0.836196	0.516346	0.654958	1.46615	1.4143	2.33916			RPA3033	-0.260913	0.166054	-0.436631	-0.294061	0.780219	1.03914	0.285141	-1.78615	-1.08781	-0.877921	-0.657272	-0.356288	-0.174009	0.202628							RPA3033	1.37077	1.24118	1.3428	-0.183971	-0.434692	1.21621	0.587468	-0.819161	0.115324	0.475403	-0.429907	-0.433134	-0.386532	-0.344967		#N/A	-16.0094	0.573749	0.331694	-0.827672	0.674847	-0.626615	0.0348674	0.235429	0.0981816	0.826756	0.66238	-0.503384	-0.513107	-0.871962
RPA3048	Q6N5D1	-0.0755461	-0.300909	-0.371645	-0.33781	0.606481	-0.512827	-0.280538	1.10586	1.73619	0.111687	-0.421813	1.36893	1.4121	1.02714			RPA4193	0.510708	0.63561	-1.12143	0.756872	0.834101	0.124036	0.552152	-0.501684	-0.191642	-0.308733	-12.4074	-0.0223797	-0.0457099	-0.834386							RPA4193	1.18451	0.938254	1.3187	-0.0348472	-0.173546	1.12011	-1.25476	-0.508056	-0.245268	-0.336938	-0.0831808	-0.256875	-0.567227	-0.359505		#N/A	1.05147	0.304423	0.549564	0.0236746	-0.14828	0.222345	0.46787	1.06921	0.145187	0.809754	1.3904	0.0552867	1.14561	1.16406
RPA1305	Q6NA80	1.30471	1.83765	0.314017	-0.344942	0.858827	2.82788	0.85743	1.1678	1.76198	-0.00234145	0.462713	1.63413	1.4052	1.5565			RPA3247	0.989029	0.609794	-0.798447	0.512565	0.700902	0.976655	0.614479	-1.09775	-1.64974	0.140985	-16.99	-0.886107	-0.530362	-0.215279							RPA3247	1.08688	1.47428	1.31776	-0.252187	-0.0918889	1.1196	0.917893	-1.27872	-1.16089	-1.58898	0.0601842	-1.78023	-1.28029	-1.61314		#N/A	-0.167288	-0.702412	-0.647847	0.238358	0.111696	-0.126173	-0.485057	-0.524623	-0.546672	0.785763	-0.0457075	0.0851657	0.173003	-0.705703
RPA3221	Q6N4W2	0.496791	-0.061127	-0.992926	-0.01945	0.396129	1.39164	-0.168481	1.00955	0.593504	0.0420873	0.183034	1.26321	1.40153	-0.198654			RPA0004	0.930299	0.439005	0.282819	0.595057	0.60291	1.35916	0.37112	-0.783286	-0.62015	-0.30942	-15.4555	-0.228597	-0.25908	0.0283622							RPA0004	0.804469	1.35596	1.31169	-0.148526	-0.0588513	1.19742	-0.425446	-1.38352	-1.16567	-0.785591	-0.284156	-1.2833	-1.57789	-1.95585		#N/A	0.297458	-1.74196	7.18452	-0.87712	-1.03914	-1.04164	0.590946	-0.994097	-1.61528	0.784001	0.945039	0.607972	-1.53879	-2.17865
RPA1943	Q6N8G0	0.797291	1.34733	0.680974	0.53641	1.59139	1.81023	0.617736	1.61363	2.21335	-0.652844	0.900396	1.51844	1.38021	1.22437			RPA4389	1.20786	0.23532	-0.186694	0.0491422	1.03455	1.98762	0.303508	0.763527	1.11119	0.120289	-0.203825	0.0823132	0.397325	-1.09476							RPA4389	0.713846	0.194201	1.30418	0.0310705	0.48526	0.222778	0.066693	-1.19327	-0.0963463	-0.378333	-0.182472	-0.698198	-1.22582	-0.4257		#N/A	3.75167	#N/A	#N/A	#N/A	#N/A	#N/A	#N/A	2.03638	-0.906822	0.771292	-1.54703	0.203583	1.1852	-0.0187031
RPA4170	Q6N280	-0.814426	1.56554	1.91288	-0.678148	0.198722	0.129528	0.230981	1.29044	1.83799	0.106584	1.80324	0.809948	1.36391	1.09921			RPA1867	1.82203	-0.348819	-0.11483	0.353622	1.88813	2.55757	0.707763	-0.00232645	0.333708	-0.300506	-0.626494	0.21958	0.328348	-0.0440912							RPA1867	0.648962	0.537692	1.29532	-0.205446	-0.31815	1.14364	0.736134	-1.08022	-0.548171	-0.508111	-0.318769	-0.450512	-0.8534	-0.688819		#N/A	-11.3014	0.233311	0.165887	0.660849	0.00548096	0.422921	-0.645972	-0.0217221	0.737774	0.764427	-0.0123349	0.706247	0.112137	1.12041
RPA4024	Q6N2M6	-0.256252	-0.00779314	0.379231	-0.182706	0.241037	-0.87329	0.354349	2.07835	1.74176	0.0933345	1.37337	1.37492	1.35698	2.03553			RPA0890	0.597159	-3.25418	-2.07185	-1.30587	2.85353	1.12913	-1.75841	2.19972	1.48982	-0.346016	-0.692908	0.465534	0.409812	-0.865092							RPA0890	-0.0532045	1.32603	1.29068	0.298758	1.31073	1.39881	0.746538	-1.41918	0.308372	1.12637	-0.902853	-0.874543	-0.115313	-0.247798		#N/A	0.11967	-0.721762	-0.543317	-0.0340737	-0.147624	0.110965	0.374596	-0.245436	0.128123	0.757242	-0.0133501	-0.0471572	0.67872	-0.183013
RPA4717	Q6N0P5	0.747748	0.93187	-0.929697	-0.622004	0.339611	1.85381	0.401542	1.31366	0.490237	-0.0702607	1.36027	1.48001	1.3562	2.12492			RPA3641	-0.480385	-1.24253	-2.17009	0.246933	0.139755	-0.919631	-0.0588734	0.399418	0.786036	0.214108	-14.6888	-1.47957	-1.38327	-0.356376							RPA3641	0.64901	0.773332	1.2884	-1.19208	0.242387	1.06828	-1.15457	1.10171	0.844989	1.95687	-0.625541	0.774827	0.426237	-0.645181		#N/A	0.202759	0.510825	1.19597	0.160798	0.314104	-0.0814382	0.548943	0.416378	0.444421	0.755806	-0.119805	0.477584	0.405536	-0.187703
RPA3118	Q6N564	0.951392	0.773906	0.390299	0.656949	0.538545	-0.3985	0.356887	1.06012	2.3522	0.224922	0.288941	1.32992	1.34602	2.14212			RPA4418	0.622576	0.901267	-0.779014	0.2251	0.681891	-0.0873635	0.0684838	1.0397	1.66487	-0.636199	0.976861	-1.91795	-1.41957	-2.20401							RPA4418	1.29378	3.65601	1.28207	0.165726	0.809749	1.65772	1.54129	1.15906	2.33889	2.28372	-0.180711	2.29254	0.23547	0.850611		#N/A	-15.0902	0.253326	-0.0747454	0.709345	0.11237	0.716133	1.22826	1.10984	4.93895	0.753147	-0.112342	0.0534138	0.758383	3.34501
RPA3033	Q6N5E6	-0.260913	0.166054	-0.436631	-0.294061	0.780219	1.03914	0.285141	1.37077	1.24118	-0.183971	-0.434692	1.21621	1.3428	0.587468			RPA2928	1.17946	0.276442	-0.530566	0.333166	0.995494	1.18726	0.300032	0.192255	0.377639	0.363585	-0.549546	0.373575	0.554758	-0.00178432							RPA2928	1.1393	0.879584	1.27478	0.0474517	0.204917	1.29483	-0.377681	-0.96459	-0.936997	-1.07017	0.346599	-0.871249	-1.41056	-1.96511		#N/A	0.298462	0.975937	2.25673	-0.171712	0.632264	0.353603	1.01202	0.908743	0.832092	0.746531	-1.3326	1.30136	0.710874	0.79718
RPA4193	Q6N257	0.510708	0.63561	-1.12143	0.756872	0.834101	0.124036	0.552152	1.18451	0.938254	-0.0348472	-0.173546	1.12011	1.3187	-1.25476			RPA2501	0.920273	1.24653	-0.248188	-0.389356	0.460756	1.00713	0.313461	-0.405183	0.376753	-0.610845	-15.0265	-0.465262	-0.395486	0.471767							RPA2501	2.55572	1.85181	1.27381	0.209355	0.419056	1.71036	0.820505	-0.636678	-0.0364441	0.468968	-0.891228	-0.254247	-0.167611	-0.338013		#N/A	-5.58435	1.78579	2.39072	1.88183	1.30281	1.51453	1.43991	0.333547	0.758012	0.743486	-0.00655501	-0.503729	-0.0186132	0.329677
RPA3247	P60403	0.989029	0.609794	-0.798447	0.512565	0.700902	0.976655	0.614479	1.08688	1.47428	-0.252187	-0.0918889	1.1196	1.31776	0.917893			RPA1963	0.649497	0.373867	0.238227	-0.0852589	0.841345	0.390017	1.27351	0.754559	-0.347883	-0.101207	-0.651104	-0.233122	-0.0935862	0.624838							RPA1963	0.929105	1.36232	1.27343	-0.428207	-0.26649	1.31297	1.29825	-0.587687	-0.325769	-0.216371	-0.387272	-0.677056	-0.669932	-0.914629		#N/A	-11.1577	-0.128171	0.440089	-0.522438	-0.628911	-0.0539486	-0.589762	-0.353175	0.369107	0.740817	-0.533337	0.399949	-0.0655564	0.176743
RPA0004	Q6NDV0	0.930299	0.439005	0.282819	0.595057	0.60291	1.35916	0.37112	0.804469	1.35596	-0.148526	-0.0588513	1.19742	1.31169	-0.425446			RPA4443	0.686415	-0.42275	-1.35472	0.628743	1.2153	0.696774	1.01644	-0.1384	0.0773446	0.198828	-0.657326	0.295009	0.245862	0.317665							RPA4443	1.86511	1.68773	1.27147	-0.034411	0.100899	1.35088	0.452731	-0.442338	1.31656	0.150032	-0.200725	0.135716	1.10847	0.709302		#N/A	1.59455	0.589355	1.46611	-0.282056	0.226272	-0.553115	-0.960206	-0.674487	0.121402	0.738476	-0.00228564	-0.577823	-0.196521	-0.284272
RPA4389	Q6N1L6	1.20786	0.23532	-0.186694	0.0491422	1.03455	1.98762	0.303508	0.713846	0.194201	0.0310705	0.48526	0.222778	1.30418	0.066693			RPA1572	0.541454	0.31975	-1.73018	0.160918	0.270302	-0.241179	0.230985	-0.243352	-0.170115	-0.0675956	-0.194499	0.589807	0.550026	0.441407							RPA1572	1.46918	2.30491	1.26199	1.07986	-0.314571	1.04003	-0.437156	-0.394854	0.631157	-0.758208	-0.0169319	-0.0715367	-0.336377	-0.17858		#N/A	0.226831	0.127496	-0.21979	0.109494	0.459992	0.360287	0.343494	0.668309	0.80369	0.719179	0.353844	1.08236	0.995283	0.0223042
RPA1867	Q6N8N6	1.82203	-0.348819	-0.11483	0.353622	1.88813	2.55757	0.707763	0.648962	0.537692	-0.205446	-0.31815	1.14364	1.29532	0.736134			RPA1748	-1.30683	0.797663	0.328635	-2.48734	-0.0321796	-1.60418	0.295932	-2.09218	-0.934834	-1.53298	-1.59777	-1.30745	-0.100245	-0.127426							RPA1748	0.772814	1.97238	1.25898	0.237568	0.547376	0.96702	2.58507	-1.47483	-0.340618	0.113573	-1.15333	-0.993969	-0.231663	-1.47731		#N/A	-0.432348	0.737565	1.41372	0.483254	0.379263	0.0511529	0.81416	0.2647	-0.195358	0.698038	0.0533669	0.775128	0.617437	-0.872569
RPA0068	Q6NDN7	1.69366	2.28146	1.48218	-0.636069	0.351217	0.607009	0.498843	1.16028	1.71449	0.366811	0.678028	1.40008	1.294	2.71402			RPA3490	0.0725998	-0.175178	-0.592494	-0.100888	0.411059	0.515739	0.115873	-0.520047	-0.577318	-0.381035	-15.1961	-0.529821	-0.145829	-0.872269							RPA3490	0.7265	0.755272	1.25423	0.173956	-0.722942	1.06119	-0.149618	-1.78662	-0.729321	0.225407	-0.564789	-1.47592	-1.02313	-1.46029		#N/A	-9.3659	-0.800156	-0.389016	-0.410227	-1.36296	-1.05413	-0.115544	0.852084	-0.333895	0.695454	1.7434	-0.0909478	1.9736	-0.0386784
RPA0890	Q6NBD8	0.597159	-3.25418	-2.07185	-1.30587	2.85353	1.12913	-1.75841	-0.0532045	1.32603	0.298758	1.31073	1.39881	1.29068	0.746538			RPA3190	-0.311209	-0.490349	0.281934	-1.13273	0.508557	-0.439596	0.0521276	-0.315147	0.069333	0.375173	0.566381	0.250146	0.660218	-0.125017							RPA3190	0.552132	1.48826	1.24234	-0.589829	0.256332	1.05573	0.920027	-0.794788	-0.639278	-0.601809	0.326338	-0.482186	-0.95676	-1.22151		#N/A	0.532518	0.335601	0.449527	0.0410147	-0.147304	0.117945	0.0284001	0.889197	0.310046	0.695058	0.697775	0.349491	0.662592	1.15605
RPA0202	Q6NDA7	0.633281	-0.385487	-1.71756	0.0781707	0.655267	-0.447723	0.369417	0.97772	1.10212	-0.0995673	-0.26145	1.01984	1.28871	-0.594927			RPA3860	0.570344	0.370514	-0.564225	-0.792944	-0.18399	1.47697	-0.780363	-1.44298	2.0269	-1.21977	-1.6189	-1.29935	-0.816253	0.369494							RPA3860	1.30121	1.33764	1.24065	0.0553426	1.07802	1.20953	1.73671	-0.925131	-1.27406	0.197555	0.0691036	-0.151702	-0.800975	-0.169428		#N/A	-14.9807	0.0301045	0.227298	-0.191753	0.131187	-0.112199	0.14637	0.0882662	0.706024	0.683941	0.523374	0.314936	0.0981642	0.0939269
RPA3641	Q6N3Q2	-0.480385	-1.24253	-2.17009	0.246933	0.139755	-0.919631	-0.0588734	0.64901	0.773332	-1.19208	0.242387	1.06828	1.2884	-1.15457			RPA2446	0.389296	0.220963	-0.445495	-0.165994	0.169525	0.574374	0.0535354	-0.316778	0.123393	-0.191641	0.107754	-0.200544	0.0299701	-0.576559							RPA2446	1.45627	1.62698	1.24015	0.0481135	0.218109	1.67524	0.753687	-1.23045	-0.622212	-0.812641	0.101731	-0.403225	-1.45	-1.38802		#N/A	-0.152217	-3.96245	-5.65689	-2.41	-0.792193	-1.5817	-0.52284	-0.353567	-0.800481	0.677265	-0.285111	-1.0157	0.0449328	-0.150071
RPA4418	Q6N1I7	0.622576	0.901267	-0.779014	0.2251	0.681891	-0.0873635	0.0684838	1.29378	3.65601	0.165726	0.809749	1.65772	1.28207	1.54129			RPA4308	1.43859	0.348699	-0.675748	0.129588	1.42256	1.78343	0.200865	-0.641146	-1.46567	0.288644	-18.3748	0.0166066	-0.416418	2.06873							RPA4308	1.33137	0.93595	1.23388	-0.223862	-0.0780039	1.36623	-0.400909	-0.581329	-1.05356	-0.597506	-0.471959	-1.32752	-1.45918	-2.77131		#N/A	-7.57675	0.874537	0.0666767	0.6063	0.982729	0.226378	-0.375048	2.24147	1.46317	0.674962	1.62749	0.89362	1.08137	0.907795
RPA0426	Q6NCP4	0.586185	0.291267	-0.10234	0.0526445	0.720201	0.403961	0.178433	0.790677	0.302036	-0.0244595	-0.586325	0.962271	1.27614	-0.242119			RPA1441	1.35952	0.418405	0.153184	-0.312434	0.893609	1.04906	0.227772	-0.619595	-0.487967	-0.0147218	0.224209	-0.641441	0.0500045	0.649067							RPA1441	0.674196	0.347205	1.23218	0.240818	-0.171824	0.756073	-0.189741	-1.12737	-2.23164	-0.786318	0.333871	-0.908137	-0.688066	-2.65482		#N/A	-1.14544	-0.380613	-0.681076	-0.180998	-0.47661	-0.496951	0.143455	0.934864	0.831487	0.672575	0.502433	1.20663	0.53079	1.52982
RPA2928	Q6N5P6	1.17946	0.276442	-0.530566	0.333166	0.995494	1.18726	0.300032	1.1393	0.879584	0.0474517	0.204917	1.29483	1.27478	-0.377681			RPA2969	0.694532	-0.883915	-1.72939	0.0438462	0.137597	1.80006	-0.374133	-2.46255	-2.41481	-0.439297	-0.854107	-1.02606	-1.09163	-0.875147							RPA2969	1.31165	1.10574	1.22446	0.0726967	1.78895	1.59139	1.92648	-0.466527	-0.581512	-0.57766	0.207132	-1.43722	-0.624194	-1.14211		#N/A	0.250762	0.257918	0.255944	0.0750294	-0.351057	-0.0612696	0.107321	0.926573	0.957838	0.668218	-0.253628	0.799738	0.858939	1.36602
RPA2501	Q6N6W3	0.920273	1.24653	-0.248188	-0.389356	0.460756	1.00713	0.313461	2.55572	1.85181	0.209355	0.419056	1.71036	1.27381	0.820505			RPA2505	0.364718	0.142185	-0.188986	0.010424	0.749285	-0.161462	-0.0985691	1.26912	1.53139	1.17845	1.21682	0.681993	0.829718	0.718067							RPA2505	0.652077	0.394878	1.22377	-0.309636	0.544739	0.852329	1.35323	-0.0762775	-0.49306	-0.0716906	-0.030589	0.0392673	-0.637432	-1.56502		#N/A	-10.2829	-0.267724	-0.10766	-0.510683	0.349687	-0.337299	0.537045	0.397789	0.585076	0.665622	0.40689	-0.196782	0.00649511	-0.612673
RPA1963	Q6N8E0	0.649497	0.373867	0.238227	-0.0852589	0.841345	0.390017	1.27351	0.929105	1.36232	-0.428207	-0.26649	1.31297	1.27343	1.29825			RPA3595	-1.39257	0.762632	-0.320391	-0.810788	-0.276019	-0.544684	-1.14022	0.440381	0.973371	-0.533399	-0.644497	0.106207	-0.469652	-0.0548995							RPA3595	-0.646723	1.67187	1.22117	0.256245	-0.534822	1.09055	1.3509	-0.734742	-0.106594	0.797209	-0.526813	-0.351761	-0.0702687	0.0394462		#N/A	-0.669655	2.56509	-3.09048	0.825173	-0.132416	0.714021	3.95167	1.4523	0.605165	0.654447	0.0969405	1.54435	1.34092	-0.948286
RPA4443	Q6N1G3	0.686415	-0.42275	-1.35472	0.628743	1.2153	0.696774	1.01644	1.86511	1.68773	-0.034411	0.100899	1.35088	1.27147	0.452731			RPA3730	0.411555	0.209915	-2.17354	-0.345824	0.339863	0.435368	0.0145792	0.502899	0.406029	0.207656	-0.856551	0.7296	0.743306	0.791031							RPA3730	1.84957	3.16824	1.22042	-0.112392	0.70364	1.50193	0.729391	0.271368	0.449393	-0.0851265	-0.0732356	0.139421	0.49661	0.345009		#N/A	-0.930968	-0.409202	0.199082	-0.257171	-0.407767	-0.0668952	1.12241	0.316847	0.0182483	0.640034	-0.16938	1.07368	0.735125	-0.225068
RPA1572	Q6N9H7	0.541454	0.31975	-1.73018	0.160918	0.270302	-0.241179	0.230985	1.46918	2.30491	1.07986	-0.314571	1.04003	1.26199	-0.437156			RPA4394	1.65052	-0.463509	-1.62777	0.132385	1.06527	1.2533	0.605062	0.934124	-0.30292	-0.232468	-0.175042	-0.231308	0.260897	-0.526059							RPA4394	-0.14174	-1.56204	1.20961	-0.127915	-1.54409	0.294143	-1.58055	-0.971405	1.78885	0.207955	1.97441	0.995333	-2.6699	-1.10527		#N/A	1.31483	-0.585859	1.03775	-0.595958	0.43187	-0.141452	-0.620564	0.617375	-0.505848	0.630508	-0.608497	0.607067	0.550478	0.551821
RPA1748	Q6N903	-1.30683	0.797663	0.328635	-2.48734	-0.0321796	-1.60418	0.295932	0.772814	1.97238	0.237568	0.547376	0.96702	1.25898	2.58507			RPA1037	0.549149	0.0522433	-0.921775	0.20955	0.704048	0.360792	0.134123	0.396389	1.30682	0.575255	-0.410102	0.304974	0.578991	-0.00385436							RPA1037	0.584706	1.27771	1.20214	-0.40828	-0.190361	0.951757	-0.138084	-0.20393	0.103806	0.461856	0.372487	0.264327	0.204622	-0.771122		#N/A	0.17153	-0.191576	0.120427	0.155372	0.502151	0.194392	-0.0996376	-0.320017	-0.241057	0.629431	0.165891	0.136811	0.0672526	-1.89521
RPA3490	Q6N450	0.0725998	-0.175178	-0.592494	-0.100888	0.411059	0.515739	0.115873	0.7265	0.755272	0.173956	-0.722942	1.06119	1.25423	-0.149618			RPA4796	0.260139	0.245971	0.531474	-0.13532	0.370387	-0.164976	-0.234528	0.0533191	0.335143	0.193177	0.208874	0.286908	0.0961371	-1.13549							RPA4796	0.809798	0.924077	1.19792	0.194836	0.278015	0.588294	0.867768	-0.775246	-0.426176	-0.352612	-0.118802	-0.308046	-0.888028	-1.23066		#N/A	-8.34221	0.86712	0.0218494	-0.0117798	1.31024	0.00520545	-0.292536	0.755024	0.81653	0.628841	0.592162	-0.112625	0.0620158	-0.570959
RPA2786	Q6N632	0.994358	0.969862	-0.211972	-0.518445	0.567268	0.842851	-0.3716	1.49461	3.92493	-0.697792	0.955449	1.7624	1.25094	2.66674			RPA4344	-0.246418	0.69863	-0.454353	-0.187099	0.0245247	1.05307	-0.113996	-0.353024	0.225611	-0.34229	-0.202125	-0.578494	-0.322777	0.276019							RPA4344	0.893103	1.59696	1.19448	0.235524	1.02806	1.3462	1.63028	-1.04308	-0.455349	-0.00918879	-0.48278	-0.800801	-0.632558	-0.759522		#N/A	-0.724467	0.772944	-0.190756	-0.010134	-0.970911	-0.776288	0.370354	0.758322	0.17168	0.621975	0.229299	0.409479	0.148522	0.892289
RPA3190	Q6N4Z3	-0.311209	-0.490349	0.281934	-1.13273	0.508557	-0.439596	0.0521276	0.552132	1.48826	-0.589829	0.256332	1.05573	1.24234	0.920027			RPA1932	1.29351	0.847636	-0.897083	0.414044	0.12494	2.33641	0.426154	0.950833	0.609722	0.569293	0.75271	0.790108	0.290468	0.389803							RPA1932	1.15333	1.11587	1.18558	0.104925	-0.0339777	1.37533	0.799156	-0.389207	-0.289278	-0.581656	-0.578723	-0.550243	-0.564015	-0.522491		#N/A	-0.716878	0.319578	0.974513	0.279966	0.0536326	0.281954	0.431058	-0.532479	0.395522	0.621941	-0.1592	0.19851	0.661064	0.243873
RPA3860	Q6N335	0.570344	0.370514	-0.564225	-0.792944	-0.18399	1.47697	-0.780363	1.30121	1.33764	0.0553426	1.07802	1.20953	1.24065	1.73671			RPA3107	0.71957	0.0541935	-1.45872	0.24439	0.18391	0.491944	0.0578478	-0.328148	0.130864	-0.387678	-11.3039	0.145117	-0.16079	0.231707							RPA3107	1.12704	1.11919	1.18532	-0.0170244	-0.186784	1.1438	0.397184	-0.73351	-0.753019	-0.44056	-0.693462	0.00537524	-0.470113	-0.877222		#N/A	-8.7288	0.508069	0.897288	0.996836	0.826989	1.24526	0.989627	1.70114	1.66526	0.620766	0.540631	0.427373	1.4789	2.28244
RPA2446	Q6N717	0.389296	0.220963	-0.445495	-0.165994	0.169525	0.574374	0.0535354	1.45627	1.62698	0.0481135	0.218109	1.67524	1.24015	0.753687			RPA0028	0.685345	0.135879	-0.693835	0.431736	0.1477	0.0557561	0.0765773	0.430199	0.376959	0.815223	-12.4553	0.465951	1.01412	0.147882							RPA0028	0.898147	0.311899	1.18146	-0.0355592	-0.178501	1.13872	-0.283264	-0.950913	-1.33586	-1.07048	0.201501	-0.76503	-1.58565	-1.67016		#N/A	-1.83988	-0.582121	-0.720137	-0.0886242	-0.487458	0.190781	-0.398823	0.330878	0.686517	0.620712	0.200371	0.624443	0.359458	0.539989
RPA4308	Q6N1U6	1.43859	0.348699	-0.675748	0.129588	1.42256	1.78343	0.200865	1.33137	0.93595	-0.223862	-0.0780039	1.36623	1.23388	-0.400909			RPA4643	0.488934	0.182232	-0.67289	0.37322	0.896459	0.427618	-0.120256	-2.4497	-3.03703	-0.321763	-17.8107	-2.22679	-2.87037	-0.685467							RPA4643	1.25267	0.741775	1.16592	-0.192432	-0.081246	0.960472	-0.665784	-0.0647643	-0.71383	0.122647	-0.0307887	0.0344381	0.284223	-0.566066		#N/A	1.45441	2.15458	2.18316	0.797333	0.90757	1.15946	0.94094	0.539899	0.0178498	0.617286	-0.523782	1.28739	0.362957	-0.0214247
RPA1441	Q6N9U5	1.35952	0.418405	0.153184	-0.312434	0.893609	1.04906	0.227772	0.674196	0.347205	0.240818	-0.171824	0.756073	1.23218	-0.189741			RPA4802	0.624165	0.419874	-0.2367	0.479483	0.590727	0.890327	0.0397451	-0.229119	0.169938	-0.241959	-0.569635	-0.0465658	-0.0999698	-0.00141773							RPA4802	0.681294	0.198278	1.16485	-0.319687	-0.511909	0.857888	-0.384542	0.3776	0.665987	0.243743	0.0500673	0.234163	0.237145	0.748703		#N/A	-0.499578	1.61959	1.60712	0.912071	0.643512	0.869858	3.57612	-1.19727	-0.239857	0.616941	-0.450444	-0.890124	-0.0328407	-0.369721
RPA2969	Q6N5K5	0.694532	-0.883915	-1.72939	0.0438462	0.137597	1.80006	-0.374133	1.31165	1.10574	0.0726967	1.78895	1.59139	1.22446	1.92648			RPA4531	1.12264	0.42382	-0.160602	-0.0751353	1.30212	1.31149	0.496731	-0.186159	-0.184564	-0.354314	-11.499	0.110787	0.0937501	-0.414848							RPA4531	1.10237	1.25973	1.16403	0.178166	0.23121	1.38098	0.287901	-0.581223	-0.344911	-0.428287	-0.187513	-0.0681639	-0.305269	-0.178886		#N/A	-0.48772	-0.248029	0.569258	0.0102388	-0.838235	-0.553527	-0.491237	-1.37677	-0.262245	0.614642	-1.0058	-0.360343	-0.158558	0.04469
RPA2990	Q6N5I4	-0.800951	0.191423	-0.681644	-0.86378	0.721707	-2.02674	-0.909927	0.0789175	0.569247	-0.862292	1.69045	1.12963	1.22381	0.712212			RPA0626	0.734747	0.279039	-0.206556	-0.0292761	0.30317	0.547722	0.120465	0.624105	-0.83299	0.602184	1.26996	1.11404	0.0627616	0.249948							RPA0626	1.09878	1.29919	1.16295	-0.0677698	-0.0567473	1.07431	0.111035	1.16857	-0.184101	0.384868	0.195456	0.483116	1.15034	1.20326		#N/A	0.188067	0.672923	0.0237109	-0.30307	0.261562	-0.142296	-0.449678	0.898161	0.294881	0.613095	0.221773	-0.0147367	1.37462	0.474298
RPA2505	Q6N6V9	0.364718	0.142185	-0.188986	0.010424	0.749285	-0.161462	-0.0985691	0.652077	0.394878	-0.309636	0.544739	0.852329	1.22377	1.35323			RPA0091	3.1773	0.6281	1.17433	0.410871	0.528092	4.58232	-0.610228	0.853491	0.807709	0.623253	0.0800798	0.496792	0.625326	0.097997							RPA0091	0.420033	0.791353	1.15982	-1.29016	1.14141	1.60381	-0.119208	0.197031	0.019664	0.156256	0.237799	-0.119596	-0.186684	-0.310015		#N/A	0.448398	-0.140324	-0.524452	-0.369247	-0.549815	-0.490358	-0.78305	1.93926	0.887522	0.600731	0.310568	0.67617	1.22161	1.37647
RPA3595	Q6N3U8	-1.39257	0.762632	-0.320391	-0.810788	-0.276019	-0.544684	-1.14022	-0.646723	1.67187	0.256245	-0.534822	1.09055	1.22117	1.3509			RPA4430	0.917349	0.470689	-0.489098	0.0907072	0.474853	2.30673	0.23169	-0.113691	-0.056338	-0.171932	-1.34324	-0.0777513	0.650854	-0.893087							RPA4430	1.506	2.09493	1.15887	0.12612	1.59654	1.74587	2.13092	0.958536	2.30145	0.424493	0.545316	-0.12973	0.683297	0.962258		#N/A	0.96926	0.578532	1.66056	0.322916	0.354844	-0.207312	0.128351	-0.495396	-0.148623	0.598317	-0.530832	0.0361219	0.125572	-0.813634
RPA3730	Q6N3G4	0.411555	0.209915	-2.17354	-0.345824	0.339863	0.435368	0.0145792	1.84957	3.16824	-0.112392	0.70364	1.50193	1.22042	0.729391			RPA3534	1.32842	0.59261	-1.33005	0.24264	1.1119	1.23304	0.216119	-0.0511994	-0.247262	-0.0343954	-0.323198	0.172722	0.502699	-0.167177							RPA3534	1.14001	0.792408	1.14132	-0.214215	-0.280764	1.23371	-0.998295	-0.165379	-0.242312	-0.407109	-0.0651814	-0.279073	-0.415704	-0.128088		#N/A	-0.0905601	-1.21309	-1.12462	-0.82947	-0.648398	-0.914067	-0.389273	0.377029	-0.138341	0.589869	-0.0278054	-0.00145708	0.292066	-0.219609
RPA4394	Q6N1L1	1.65052	-0.463509	-1.62777	0.132385	1.06527	1.2533	0.605062	-0.14174	-1.56204	-0.127915	-1.54409	0.294143	1.20961	-1.58055			RPA3095	1.28466	1.19565	-0.70055	0.543101	0.960567	1.85571	0.430464	-1.00874	-0.221187	-1.07977	-14.7926	-0.427928	-0.232487	0.259561							RPA3095	0.947492	1.52174	1.13917	-0.0268936	-0.427661	0.894416	-0.788994	-0.860288	-0.782434	-0.342206	-0.186337	-0.747754	-1.02068	-1.4127		#N/A	-0.80912	0.0297629	-0.228078	-0.150027	0.132461	0.0395097	-0.143097	-0.759461	0.0722378	0.5851	-0.70415	-0.742058	-0.270572	-2.47997
RPA1037	Q6NAZ3	0.549149	0.0522433	-0.921775	0.20955	0.704048	0.360792	0.134123	0.584706	1.27771	-0.40828	-0.190361	0.951757	1.20214	-0.138084			RPA4180	1.93609	0.941837	-1.24967	0.601892	1.76153	2.37319	0.450029	0.703139	1.05541	1.13869	1.47882	0.38278	0.291328	-0.762691							RPA4180	0.52119	1.04056	1.13765	-0.255137	-1.75121	1.12187	-1.41751	-0.712947	0.121116	-0.534745	1.20188	-0.228145	-1.27456	-0.942212		#N/A	-0.75737	0.566596	0.239067	-0.58908	0.00232347	-0.342865	0.0317398	0.628834	0.762306	0.584334	0.640463	1.01775	0.287007	0.179349
RPA4796	Q6N0G6	0.260139	0.245971	0.531474	-0.13532	0.370387	-0.164976	-0.234528	0.809798	0.924077	0.194836	0.278015	0.588294	1.19792	0.867768			RPA3267	0.882545	0.228336	-0.572218	0.328901	0.460997	1.02124	0.306715	-0.500029	-0.522221	0.0310015	-18.6831	-0.697471	-0.55855	-0.135679							RPA3267	0.962672	1.23135	1.13179	0.0550299	-0.208745	0.979621	0.107705	-0.519477	-0.117083	-0.470151	0.0111101	-0.747714	-0.908572	-0.790666		#N/A	0.406709	0.540491	0.466284	0.990448	0.59892	0.772928	-0.104937	0.502295	0.162131	0.566641	0.412543	0.409992	0.883697	0.43985
RPA4344	Q6N1R0	-0.246418	0.69863	-0.454353	-0.187099	0.0245247	1.05307	-0.113996	0.893103	1.59696	0.235524	1.02806	1.3462	1.19448	1.63028			RPA4651	-0.586087	1.10289	0.562517	-0.18861	0.0636693	-0.271439	0.0240795	-0.750231	-0.598862	-1.02246	0.0804146	0.156305	-0.0388128	-0.690409							RPA4651	1.46451	2.15581	1.13081	0.416731	-0.711974	0.963607	1.26374	0.139894	0.947269	-0.0442859	-0.0996852	0.0526802	0.42839	0.644016		#N/A	-0.556206	1.17181	1.03758	0.384728	-0.729938	-0.122503	-1.39535	-0.844054	0.407547	0.544721	-0.789881	0.569637	-0.138349	-0.669204
RPA0173	Q6NDD5	1.435	1.01616	-0.802285	0.11257	0.22798	0.969281	-0.234009	0.96438	1.76573	0.275595	-0.541039	1.25974	1.18924	-0.343205			RPA2619	0.0636321	0.24262	-0.251444	-0.281142	0.358329	-0.632305	0.226563	1.05477	1.04707	0.0804682	0.274105	0.368373	1.03898	0.427694							RPA2619	0.694849	1.02983	1.12688	-0.163928	0.430163	1.01633	0.557509	0.878039	0.793639	-0.145375	0.355869	1.02466	0.362225	0.400089		#N/A	-0.389864	0.761981	0.771626	-0.021062	0.37356	0.403093	-0.147854	-0.0670145	0.504954	0.541395	-0.0154897	1.01673	0.43774	0.0773254
RPA1932	Q6N8H1	1.29351	0.847636	-0.897083	0.414044	0.12494	2.33641	0.426154	1.15333	1.11587	0.104925	-0.0339777	1.37533	1.18558	0.799156			RPA3255	0.667835	0.944828	-0.536928	0.18075	0.679717	0.73917	0.770926	2.41866	2.45743	1.88898	-12.1716	0.519872	1.6371	-0.677247							RPA3255	0.902253	0.744402	1.11499	-0.011408	-0.189916	0.873075	-0.238057	-1.15903	-0.042109	-1.48654	1.40325	-1.14834	-2.53352	-0.970091		#N/A	0.390416	-0.0444757	-0.579481	-0.65897	-0.0953887	-0.923237	-0.536771	-0.31056	-0.519225	0.537785	0.216024	-0.72872	-0.947997	-2.13181
RPA3107	Q6N575	0.71957	0.0541935	-1.45872	0.24439	0.18391	0.491944	0.0578478	1.12704	1.11919	-0.0170244	-0.186784	1.1438	1.18532	0.397184			RPA1532	0.750721	-0.866723	-0.387722	0.0642988	0.196746	1.35163	0.423243	-3.00268	-2.60006	-0.947922	-0.687541	-2.69359	-3.10847	-0.943299							RPA1532	1.09825	-1.35642	1.10783	0.49333	-0.235687	0.942681	-1.1285	0.323215	-0.562745	0.853493	-0.360754	0.123215	0.852681	-0.830498		#N/A	-0.53063	0.548574	0.288435	-0.0242572	0.0343452	0.1952	-0.836637	-0.785797	-0.0811356	0.534874	-0.0984572	-0.620101	-0.961539	-1.05804
RPA0028	Q6NDS6	0.685345	0.135879	-0.693835	0.431736	0.1477	0.0557561	0.0765773	0.898147	0.311899	-0.0355592	-0.178501	1.13872	1.18146	-0.283264			RPA1421	1.30177	0.761092	-0.214991	0.22809	0.057296	1.60751	0.417462	1.78156	-2.3305	0.709275	0.0813273	-0.804461	-0.510899	-1.11673							RPA1421	-0.424366	-0.998348	1.1066	-0.923259	-1.04571	-0.315898	-0.0414297	1.10013	-0.42388	1.58	-0.170348	-0.482286	1.00305	0.0201757		#N/A	0.145551	0.0790391	-0.353969	-0.344929	-0.679383	-0.0232637	0.190631	0.948367	0.356454	0.534841	0.508843	0.769433	1.13589	1.1679
RPA4643	Q6N0W7	0.488934	0.182232	-0.67289	0.37322	0.896459	0.427618	-0.120256	1.25267	0.741775	-0.192432	-0.081246	0.960472	1.16592	-0.665784			RPA1222	-0.693903	-1.00648	-0.0129631	0.339556	-0.0672615	0.23551	0.0690264	-1.81598	-0.480464	-0.541734	-0.477905	-0.562479	-0.991219	0.141458							RPA1222	0.0986729	-0.278831	1.09896	-0.0745264	-0.189333	0.795108	0.170385	-1.49607	-1.28319	-0.447658	-0.556799	-0.726996	-0.698725	-0.963017		#N/A	-0.408499	0.0311617	0.340153	-0.348924	-0.575939	-0.250618	0.480434	-0.287785	0.159254	0.534564	-0.595106	0.704122	0.371099	-0.801038
RPA4802	Q6N0G0	0.624165	0.419874	-0.2367	0.479483	0.590727	0.890327	0.0397451	0.681294	0.198278	-0.319687	-0.511909	0.857888	1.16485	-0.384542			RPA3685	0.463249	-0.122266	0.0760904	0.597655	0.895194	-1.84242	0.0283374	-0.0590268	-0.0740982	0.126207	-0.321484	0.423636	0.319157	0.527218							RPA3685	0.918955	-0.136887	1.09349	0.0622118	-0.739357	0.762997	-1.742	-0.0313886	-0.124538	0.246065	-0.0590537	0.43239	0.334258	-0.523507		#N/A	-0.199299	0.594577	0.608187	2.46249	0.802031	2.27328	4.24497	-0.426434	-0.659124	0.533778	0.156352	-0.480492	-0.018346	-0.384316
RPA4531	P60861	1.12264	0.42382	-0.160602	-0.0751353	1.30212	1.31149	0.496731	1.10237	1.25973	0.178166	0.23121	1.38098	1.16403	0.287901			RPA3360	0.834489	-0.0511435	0.436219	-0.0159014	0.142119	1.20347	-0.289452	-0.517871	-0.707777	-0.467617	-2.79125	0.204464	-0.0209362	0.320464							RPA3360	1.08857	0.169617	1.0907	0.013925	0.997406	1.59755	1.82655	-0.588661	-0.741074	-1.23148	-1.0179	0.0480873	-0.339748	-2.83007		#N/A	0.238572	0.122119	-0.434354	-0.0512377	-0.308953	-0.00689959	0.491585	1.40798	0.180829	0.533338	0.612077	0.200488	0.980244	1.2849
RPA0626	Q6NC47	0.734747	0.279039	-0.206556	-0.0292761	0.30317	0.547722	0.120465	1.09878	1.29919	-0.0677698	-0.0567473	1.07431	1.16295	0.111035			RPA1182	-1.52591	-0.708955	-0.525932	0.351277	-1.03058	-0.341453	0.500212	0.471548	0.683997	0.305483	-0.0644978	0.482414	0.734779	-0.439214							RPA1182	1.98956	2.70423	1.08543	1.05811	1.86276	1.17681	2.12658	-0.208279	-0.414287	-0.488527	0.0336611	-0.730596	-0.666446	-1.10079		#N/A	-2.23808	0.602596	0.921999	0.162075	0.175871	0.1136	0.691419	-1.04129	0.65416	0.532965	-0.160653	-0.505624	0.635621	0.0821937
RPA0543	Q6NCC9	2.45121	-0.601252	0.252745	0.269115	1.27105	2.62393	0.479584	2.47534	3.17574	-0.0481431	2.02017	1.97209	1.16052	3.55357			RPA0678	0.775613	0.628136	-0.687461	0.223283	0.524293	0.488866	0.632685	-4.56046	-3.22636	-1.03513	-16.7268	-1.59994	-2.25673	-0.203943							RPA0678	0.712962	0.684023	1.0832	-0.244522	-0.474253	0.790069	-0.561919	-0.714367	-2.02822	-0.925389	-0.5729	-1.94079	-1.07689	-1.83958		#N/A	-0.492374	0.645753	-0.602316	-0.0822968	-0.457808	-0.433382	-0.163921	0.633142	3.35494	0.53189	0.445461	0.0209723	0.592708	2.73712
RPA0091	Q6NDL4	3.1773	0.6281	1.17433	0.410871	0.528092	4.58232	-0.610228	0.420033	0.791353	-1.29016	1.14141	1.60381	1.15982	-0.119208			RPA3072	0.262011	-0.121559	0.531837	0.0419263	0.219928	-1.78453	-0.103398	0.490397	0.106456	0.36611	-13.8567	0.304111	0.363972	-0.265657							RPA3072	1.20128	1.55377	1.05525	0.42612	0.80941	1.14929	1.05022	-0.975954	-0.347398	-1.00703	0.33897	-0.357314	-1.15368	-1.62457		#N/A	0.571674	-0.0200018	0.724133	-0.390776	0.0144931	-0.561041	0.0652708	0.466525	0.496878	0.529913	-0.575397	0.905315	0.505762	-0.557083
RPA4430	Q6N1H5	0.917349	0.470689	-0.489098	0.0907072	0.474853	2.30673	0.23169	1.506	2.09493	0.12612	1.59654	1.74587	1.15887	2.13092			RPA1561	2.67912	1.36726	0.849543	0.425964	4.81662	2.69182	-0.027082	2.68908	-1.67205	0.537303	-13.9969	0.800358	0.876185	4.09002							RPA1561	1.8442	0.54141	1.05276	-0.844214	2.47406	1.34452	0.516973	0.988684	0.920406	0.799044	0.00138551	0.867783	1.24194	-0.0825282		#N/A	0.548168	-0.584685	-0.88471	-0.10091	-0.115903	-0.00213155	-0.0122538	1.32643	0.300909	0.527226	0.666667	0.530701	1.06834	1.30192
RPA3534	Q6N407	1.32842	0.59261	-1.33005	0.24264	1.1119	1.23304	0.216119	1.14001	0.792408	-0.214215	-0.280764	1.23371	1.14132	-0.998295			RPA3486	-0.603303	0.308115	-0.0840002	-0.527652	0.178213	1.27394	-0.0769051	-0.458466	0.798068	-0.351434	-0.492803	0.800396	1.00277	0.0878676							RPA3486	1.20814	-0.392802	1.03917	-0.46072	-0.90852	0.596637	1.67402	0.543744	1.78713	0.0656738	-0.411792	0.390833	0.847434	1.76046		#N/A	1.1669	-1.73058	-1.14186	1.38677	0.504055	0.0702977	0.0560487	1.93378	-0.752988	0.515848	0.113082	-0.355092	2.62577	-0.149718
RPA3095	Q6N586	1.28466	1.19565	-0.70055	0.543101	0.960567	1.85571	0.430464	0.947492	1.52174	-0.0268936	-0.427661	0.894416	1.13917	-0.788994			RPA2504	0.0740314	0.589478	-0.482438	0.418094	0.710427	0.373692	0.480834	0.150503	0.283005	0.0993734	-0.334885	0.519462	0.833326	0.0517702							RPA2504	0.55446	1.4207	1.01519	-0.253883	-0.490356	0.823852	0.203028	-1.27704	-0.945142	-1.06216	0.103536	-1.00132	-1.47169	-1.52488		#N/A	-0.587075	1.0076	0.90974	0.373993	0.449786	-0.131275	0.796565	-0.268622	0.143683	0.515774	0.406215	-0.396648	0.297415	-0.522205
RPA4180	Q6N270	1.93609	0.941837	-1.24967	0.601892	1.76153	2.37319	0.450029	0.52119	1.04056	-0.255137	-1.75121	1.12187	1.13765	-1.41751			RPA2602	0.736177	1.3088	0.379121	-0.344806	0.730643	0.365682	0.594644	1.28237	1.51276	0.812651	-1.52996	0.824179	0.934943	-0.435059							RPA2602	0.79831	0.9472	1.00604	-0.0677855	-0.0881473	0.938846	0.788916	-0.504773	0.894576	0.394649	0.471057	-0.976733	-0.794934	-1.47608		#N/A	-0.0429011	0.65288	-0.382964	0.39017	0.300027	0.478247	0.377795	1.37541	0.760663	0.512157	0.512898	0.685175	0.955335	1.13055
RPA3267	Q6N4S0	0.882545	0.228336	-0.572218	0.328901	0.460997	1.02124	0.306715	0.962672	1.23135	0.0550299	-0.208745	0.979621	1.13179	0.107705			RPA2671	0.416643	-0.533995	-0.0356462	0.234989	0.0689214	-0.381354	-0.149204	-0.0261756	-0.113336	-0.549921	-0.054868	-0.137593	-0.0535578	-0.214771							RPA2671	0.231364	0.879033	0.996636	0.660585	-0.273524	0.647425	-1.48858	-1.24404	-0.658896	0.148935	-0.737327	-0.669798	-0.71752	-0.674791		#N/A	-0.208318	1.57611	2.7325	0.183529	0.346176	0.931377	-0.784395	-3.73164	-2.42675	0.511453	-2.64315	-3.31488	-0.702599	-1.40436
RPA4651	Q6N0V9	-0.586087	1.10289	0.562517	-0.18861	0.0636693	-0.271439	0.0240795	1.46451	2.15581	0.416731	-0.711974	0.963607	1.13081	1.26374			RPA3441	-0.406406	-0.201256	0.313653	0.437386	0.304721	-0.0965534	0.461565	0.286556	0.604845	0.637098	0.757312	0.611275	0.746881	0.834946							RPA3441	1.5329	0.281025	0.994129	0.281195	0.690503	1.02477	-0.12511	0.288941	1.90036	0.0108266	0.255116	-0.222846	0.580693	0.514093		#N/A	-11.0812	0.497676	0.771396	0.00316608	0.833253	-0.122608	0.266407	0.188677	0.509302	0.511349	1.33498	0.704741	-0.155032	0.942133
RPA2619	Q6N6J6	0.0636321	0.24262	-0.251444	-0.281142	0.358329	-0.632305	0.226563	0.694849	1.02983	-0.163928	0.430163	1.01633	1.12688	0.557509			RPA3707	1.0459	-0.452114	-0.389885	0.0906299	2.48409	1.30681	0.312759	-0.10988	-0.359074	0.135761	-0.118477	0.11234	0.485166	0.121231							RPA3707	-1.26325	-1.45219	0.99404	-1.31641	-1.09171	-0.649081	0.948716	0.753102	0.433809	0.331068	0.37599	0.226011	0.589452	0.87891		#N/A	-1.4087	0.991826	0.678258	0.305085	-0.478904	-0.0196715	0.0665864	-0.393032	0.414559	0.510724	-0.512025	0.786581	0.422119	0.00932333
RPA0258	Q6ND51	0.718782	0.408737	-0.584495	-0.00941604	0.754363	1.23922	-0.00610276	1.03627	1.34387	-0.0158123	-0.805417	1.11131	1.12027	0.0502037			RPA4657	-0.375133	0.302471	-0.648493	0.540956	0.208087	0.888267	-0.0660955	-0.637727	-0.267453	0.19401	1.02165	0.757622	0.43251	0.165392							RPA4657	1.97771	1.68617	0.993697	0.507565	0.174861	1.69919	1.71749	1.18028	2.6203	0.191022	0.844412	0.439876	1.35053	1.15477		#N/A	-10.1377	1.62999	0.606615	0.626493	1.11143	0.605596	1.61717	1.698	0.87448	0.510229	0.260807	0.874272	0.953108	0.96641
RPA3255	Q6N4T2	0.667835	0.944828	-0.536928	0.18075	0.679717	0.73917	0.770926	0.902253	0.744402	-0.011408	-0.189916	0.873075	1.11499	-0.238057			RPA0621	0.0610721	0.14054	-0.857171	0.0527258	-0.0849906	-0.0606911	-0.172301	-0.47088	-2.15591	1.15925	0.837753	0.623908	0.893925	-0.470079							RPA0621	0.675017	-0.0302316	0.985118	-0.0952952	0.578907	0.811961	-0.0675808	-0.357858	0.429231	0.298049	0.776239	-0.251693	-0.153449	-0.858764		#N/A	-11.1867	0.490557	0.488058	0.30184	0.0109985	0.568958	-0.0993236	-0.747271	-0.353687	0.506211	0.0818484	-0.565728	-0.227782	-0.542549
RPA1532	Q6N9L0	0.750721	-0.866723	-0.387722	0.0642988	0.196746	1.35163	0.423243	1.09825	-1.35642	0.49333	-0.235687	0.942681	1.10783	-1.1285			RPA2467	-1.23538	-0.490172	0.0912064	-0.90356	0.265765	-2.08998	0.367834	0.822993	0.380162	0.674358	0.788991	0.203288	0.60076	0.126798							RPA2467	0.258677	0.428495	0.984117	0.272579	1.32555	0.34651	1.14538	-1.30299	-1.25779	-1.36084	-0.347058	-0.223733	-1.97046	-1.09749		#N/A	-0.736481	0.0760147	0.167039	-0.0930592	0.165171	0.0272043	0.501157	0.368453	0.424266	0.499926	0.815574	0.556971	0.264216	-0.720938
RPA1421	Q6N9W5	1.30177	0.761092	-0.214991	0.22809	0.057296	1.60751	0.417462	-0.424366	-0.998348	-0.923259	-1.04571	-0.315898	1.1066	-0.0414297			RPA2717	0.112721	-2.06144	-0.973288	-1.11723	-0.683164	-0.348688	-1.06239	0.47808	1.08715	0.657494	0.315244	-1.34365	-1.06995	0.069663							RPA2717	0.0468829	0.366914	0.983932	-0.365461	0.547599	0.214518	-0.0107995	1.0793	0.972628	1.67568	-0.80042	0.529315	0.564516	-0.474432		#N/A	-0.202731	-0.405596	-0.346221	-0.221922	-0.277556	-0.719288	0.561018	0.959586	1.16037	0.499832	0.559047	1.29851	0.4907	0.0508705
RPA1222	Q6NAG3	-0.693903	-1.00648	-0.0129631	0.339556	-0.0672615	0.23551	0.0690264	0.0986729	-0.278831	-0.0745264	-0.189333	0.795108	1.09896	0.170385			RPA0201	-0.0464822	0.275307	-0.411357	-0.461566	0.21253	-0.0191881	0.371573	0.264623	0.84569	0.658484	0.658761	0.110954	0.22304	-1.49847							RPA0201	0.636359	0.722178	0.983789	-0.150452	0.396712	0.681469	0.727288	-1.13515	0.0599708	-0.643106	-0.0914651	-0.973514	-1.51506	-0.494837		#N/A	0.143415	1.73405	2.37388	0.279733	0.989136	0.578751	2.40547	2.25106	1.65683	0.495856	0.823082	2.61728	0.526228	1.18259
RPA3685	Q6N3K8	0.463249	-0.122266	0.0760904	0.597655	0.895194	-1.84242	0.0283374	0.918955	-0.136887	0.0622118	-0.739357	0.762997	1.09349	-1.742			RPA4513	-0.264854	0.018001	-0.211669	-0.332774	-0.24403	0.0440737	-0.218932	0.546442	1.21295	0.576044	0.4745	0.731465	1.13621	0.461963							RPA4513	0.24393	-0.426122	0.981393	-0.63222	-1.29107	-0.330906	-1.08647	-0.138953	0.0678159	0.370675	0.0806132	0.632024	0.0478814	-0.479387		#N/A	0.294326	-0.279401	1.4363	0.387889	-0.277071	-0.18793	1.49383	0.620708	-1.15843	0.495001	0.962913	-0.0407701	0.456746	-2.45911
RPA3360	Q6N4H7	0.834489	-0.0511435	0.436219	-0.0159014	0.142119	1.20347	-0.289452	1.08857	0.169617	0.013925	0.997406	1.59755	1.0907	1.82655			RPA0750	-0.819524	1.1623	-0.0728216	-2.03568	0.201196	-2.0651	1.22027	-0.297834	0.278522	-0.95069	0.319573	-0.183036	0.769578	0.671308							RPA0750	0.823468	1.20631	0.980807	0.302405	0.737087	0.978213	2.33328	-0.0758115	0.0861569	-1.16943	0.106357	0.322843	-2.49011	-1.48292		#N/A	1.5868	1.98453	2.67775	0.169327	0.792217	0.8027	2.05536	-0.105624	0.0485986	0.484407	-0.527003	-0.51909	-0.491262	0.407439
RPA1182	Q6NAK3	-1.52591	-0.708955	-0.525932	0.351277	-1.03058	-0.341453	0.500212	1.98956	2.70423	1.05811	1.86276	1.17681	1.08543	2.12658			RPA3266	0.178786	-0.28045	-1.61069	0.115643	0.201166	0.0628581	-0.202505	1.21617	0.730671	-0.312341	-0.721294	0.62269	0.338704	-1.05984							RPA3266	0.0732083	-0.218248	0.978479	-0.967524	-0.195933	0.295457	0.310903	-0.888346	0.254145	0.0270076	0.119617	-0.294679	-0.230262	-1.56165		#N/A	-0.299273	0.599857	0.273124	0.551884	0.487243	0.125122	-0.156072	-0.14663	0.946437	0.478573	0.450127	0.0972956	0.435547	-0.487978
RPA0678	Q6NBZ7	0.775613	0.628136	-0.687461	0.223283	0.524293	0.488866	0.632685	0.712962	0.684023	-0.244522	-0.474253	0.790069	1.0832	-0.561919			RPA3309	0.657828	2.2077	0.771392	-1.94143	1.32577	-0.728604	0.107004	1.80348	1.88993	-1.35574	-1.48739	-2.43206	-1.80496	0.121855							RPA3309	0.0691364	3.29505	0.975169	-0.148812	-0.305243	0.415931	2.24074	1.70709	2.24216	3.34178	-0.430504	1.03887	0.709139	1.42929		#N/A	0.150626	0.718083	0.723575	0.575213	0.353514	0.172613	0.0089023	-0.916138	0.00564434	0.475641	0.129626	-0.57485	-0.601696	-0.821202
RPA3072	Q6N5A9	0.262011	-0.121559	0.531837	0.0419263	0.219928	-1.78453	-0.103398	1.20128	1.55377	0.42612	0.80941	1.14929	1.05525	1.05022			RPA0261	0.34849	-0.40334	-0.300586	0.16514	0.659596	0.33613	0.260726	-0.898734	-0.201638	-0.424476	-0.0541986	-0.921419	-0.859207	-0.28602							RPA0261	0.194238	0.098822	0.969879	0.309088	-0.63605	0.647061	-1.19113	-0.622695	-1.36389	0.383234	-0.0549537	0.236899	-0.259433	-1.77547		#N/A	-15.1809	-2.54724	-1.99193	-1.71918	-1.07348	-1.47717	-0.725795	-0.402981	-0.874944	0.471191	-0.758213	-0.254994	-0.0542555	-1.47351
RPA1561	Q6N9I8	2.67912	1.36726	0.849543	0.425964	4.81662	2.69182	-0.027082	1.8442	0.54141	-0.844214	2.47406	1.34452	1.05276	0.516973			RPA2279	0.940981	1.3171	0.896313	-0.735199	-0.11657	0.957242	-0.246969	-0.218998	2.10797	-0.230187	-1.007	-0.0496016	0.197635	1.06498							RPA2279	0.912893	-0.100139	0.967535	0.213228	-0.0388386	0.563214	0.115363	-0.473021	-1.02404	0.164611	-0.0607323	0.431698	0.156582	-1.23338		#N/A	-1.18318	-1.55041	-1.75004	-0.49262	-1.06944	-0.714291	0.995076	0.226284	-0.825489	0.460535	-0.410464	0.362571	0.487262	-0.244196
RPA3486	Q6N454	-0.603303	0.308115	-0.0840002	-0.527652	0.178213	1.27394	-0.0769051	1.20814	-0.392802	-0.46072	-0.90852	0.596637	1.03917	1.67402			RPA4070	0.643898	0.671415	-1.28324	0.552224	0.117249	1.63749	-0.132563	0.133085	-0.884106	-0.0960468	-12.7601	-1.10968	-0.950369	-1.01811							RPA4070	1.86613	1.86117	0.96021	-0.13286	2.25844	1.32862	0.0332099	-0.967985	-0.661248	-0.721586	0.0756622	-1.21021	-0.851064	-0.715319		#N/A	-11.6288	1.75614	0.287895	0.587065	1.38992	0.668376	2.14984	1.20327	1.44456	0.455156	0.198128	0.580512	0.649331	1.08457
RPA2504	Q6N6W0	0.0740314	0.589478	-0.482438	0.418094	0.710427	0.373692	0.480834	0.55446	1.4207	-0.253883	-0.490356	0.823852	1.01519	0.203028			RPA1178	0.684316	0.102395	-1.39287	-0.12626	0.723563	0.859529	0.358703	-0.192611	0.0316904	0.271742	-0.584874	0.340041	0.669899	0.202222							RPA1178	0.833579	0.920742	0.957969	-0.155283	-0.0967828	0.99115	0.104947	-0.158326	0.32505	-0.183033	0.369955	-0.542488	-0.358264	-0.779631		#N/A	-0.734982	-0.475623	-0.659478	-0.214819	-0.702737	-0.530381	0.522122	0.260459	-0.0101395	0.451663	0.105799	-0.109985	0.121833	0.569614
RPA2602	Q6N6L3	0.736177	1.3088	0.379121	-0.344806	0.730643	0.365682	0.594644	0.79831	0.9472	-0.0677855	-0.0881473	0.938846	1.00604	0.788916			RPA4216	0.861611	0.135081	-0.830913	0.120204	0.506859	0.327007	0.191745	0.352848	0.153856	0.354157	-0.534706	0.331205	0.648432	-0.362966							RPA4216	1.01242	0.874434	0.955295	-0.0972195	0.00904167	0.922047	-0.238788	-0.514063	0.0143134	-0.825708	0.530086	-0.412406	-1.24985	-1.74596		#N/A	0.0427882	-0.635888	-1.02957	-1.09264	0.440048	-1.06531	-0.394029	1.41794	1.38351	0.450111	0.215166	1.29481	1.08996	-0.471114
RPA2671	Q6N6E6	0.416643	-0.533995	-0.0356462	0.234989	0.0689214	-0.381354	-0.149204	0.231364	0.879033	0.660585	-0.273524	0.647425	0.996636	-1.48858			RPA2659	0.385988	0.43588	-0.891544	0.398812	0.66222	0.381428	0.390235	0.7407	0.648863	0.558352	-10.7555	0.696066	0.848666	0.0669567							RPA2659	0.36261	0.815115	0.95213	0.073203	-0.259464	0.706915	-0.828179	-0.141911	-0.150708	-0.689888	0.401753	-0.0943731	-0.166945	-0.224327		#N/A	0.127519	-0.0504641	0.402759	0.0202263	-0.115206	0.0817407	-0.160539	-0.570215	-0.226742	0.44676	-0.00859463	-0.0734175	0.00791744	0.000946437
RPA3441	Q6N498	-0.406406	-0.201256	0.313653	0.437386	0.304721	-0.0965534	0.461565	1.5329	0.281025	0.281195	0.690503	1.02477	0.994129	-0.12511			RPA3435	0.814138	1.1708	0.173693	0.376093	0.65069	1.59707	1.37397	-0.0253068	0.305331	0.373609	-0.296106	0.306981	0.497829	0.593408							RPA3435	0.425651	1.88308	0.94944	-0.565725	-0.471879	0.816791	-0.0834981	-0.288167	-0.157405	-0.00604524	0.255115	-0.0677127	-0.370268	-0.925816		#N/A	0.0474815	0.431535	1.37702	-0.231368	-0.120345	0.182366	0.853944	1.33286	1.50371	0.443152	0.296637	0.709991	1.1068	2.7703
RPA3707	Q6N3I6	1.0459	-0.452114	-0.389885	0.0906299	2.48409	1.30681	0.312759	-1.26325	-1.45219	-1.31641	-1.09171	-0.649081	0.99404	0.948716			RPA4293	-0.0146587	-0.294953	-0.902507	-0.988772	-0.888178	0.779622	-1.23004	-0.110448	0.683719	-0.231249	0.369286	-0.284763	-0.249551	-0.388072							RPA4293	-1.25935	-1.90741	0.946199	-0.20917	-0.239126	0.311927	-1.05804	-0.140813	-0.0432836	-0.0476047	-0.345736	0.685742	-0.276189	-0.27881		#N/A	0.0231765	-0.265469	-0.0338552	-0.104847	-0.338184	-0.164873	0.0929663	-0.637181	-0.0999697	0.443151	-0.390062	-0.334122	-0.346489	-0.552012
RPA4657	Q6N0V3	-0.375133	0.302471	-0.648493	0.540956	0.208087	0.888267	-0.0660955	1.97771	1.68617	0.507565	0.174861	1.69919	0.993697	1.71749			RPA4829	0.56182	0.734486	-1.93818	0.288945	1.21492	0.702842	0.793073	0.362385	0.771985	0.409121	0.36587	0.79135	0.902134	0.800116							RPA4829	1.04227	0.522981	0.943849	-0.567464	-0.0801859	1.18359	-0.228749	0.331529	0.747306	-0.0382909	0.0175274	-0.103906	0.325104	0.803622		#N/A	0.173685	0.877386	1.59121	0.0701599	0.145541	0.464311	1.30941	1.17918	1.80362	0.43884	-0.21611	1.74439	0.933532	1.61404
RPA0621	Q6NC51	0.0610721	0.14054	-0.857171	0.0527258	-0.0849906	-0.0606911	-0.172301	0.675017	-0.0302316	-0.0952952	0.578907	0.811961	0.985118	-0.0675808			RPA2599	0.407423	0.360385	-0.225781	-0.19254	-0.0998342	0.843775	-0.0114872	0.000949629	-0.00974075	0.325386	-14.6088	0.368752	0.311402	0.116563							RPA2599	1.24751	1.56842	0.940526	0.0111676	0.290689	1.53319	0.816181	-1.04363	-0.501791	-1.46144	0.285051	-0.983812	-1.84451	-1.72577		#N/A	-0.749709	-1.50652	-1.57352	-0.899594	-0.219274	-0.460815	0.136313	0.345069	-0.0669011	0.437414	-0.647373	0.73956	0.721664	0.780778
RPA2467	Q6N6Z6	-1.23538	-0.490172	0.0912064	-0.90356	0.265765	-2.08998	0.367834	0.258677	0.428495	0.272579	1.32555	0.34651	0.984117	1.14538			RPA4424	-0.506598	0.279357	1.70797	-0.556493	-0.286194	-0.0110637	-0.310835	0.510278	0.618261	0.670423	1.04143	0.976317	0.879099	0.325263							RPA4424	1.38934	1.42165	0.938308	1.07003	1.75121	1.10335	1.99403	0.697836	1.32953	0.566672	0.163923	0.725973	0.852326	1.65639		#N/A	1.15666	0.183335	0.775812	-0.32602	0.0638621	0.481662	0.0853295	1.45613	0.935194	0.427857	0.501027	-0.118886	1.28489	1.51824
RPA2717	Q6N6A0	0.112721	-2.06144	-0.973288	-1.11723	-0.683164	-0.348688	-1.06239	0.0468829	0.366914	-0.365461	0.547599	0.214518	0.983932	-0.0107995			RPA1463	0.030728	-0.104988	0.0398691	0.0615991	0.146258	0.180034	0.27694	-0.634005	-0.574578	-0.193049	-14.3021	-0.261724	-0.00889728	-0.23835							RPA1463	0.72197	0.972217	0.932802	0.240843	-0.107238	0.923465	0.399621	-1.02882	-0.59184	-0.781747	-0.0614094	-0.828539	-1.24551	-0.76202		#N/A	-1.79151	-0.617058	-0.381244	-0.244296	-0.501964	-0.0467562	1.16845	-0.386851	-0.171958	0.424714	-0.810745	-0.208248	0.027097	-0.988708
RPA0201	Q6NDA8	-0.0464822	0.275307	-0.411357	-0.461566	0.21253	-0.0191881	0.371573	0.636359	0.722178	-0.150452	0.396712	0.681469	0.983789	0.727288			RPA3841	-0.802739	2.14436	-0.222942	-0.60256	-0.0271549	0.675392	0.932414	-0.909984	-0.628624	0.638906	1.02296	0.0105088	-0.0234412	0.805949							RPA3841	0.808442	1.88592	0.929618	0.349351	0.791845	1.00738	1.41207	1.16989	0.677198	0.34528	0.824729	0.394203	0.993356	1.48248		#N/A	-0.456001	0.863367	1.03796	-0.190154	0.197977	0.132115	1.34707	0.879458	0.754068	0.421775	0.279055	1.14285	0.492451	0.233155
RPA4513	Q6N195	-0.264854	0.018001	-0.211669	-0.332774	-0.24403	0.0440737	-0.218932	0.24393	-0.426122	-0.63222	-1.29107	-0.330906	0.981393	-1.08647			RPA0092	1.67391	1.45068	1.198	1.54152	0.676851	1.67566	1.86008	1.20673	1.12757	0.757131	-0.0360961	0.865478	0.949268	-0.28003							RPA0092	3.47185	2.73882	0.926322	3.4234	3.77014	3.69722	2.90518	-0.297312	0.11054	-0.263552	0.313645	-0.258334	-0.510375	-0.666306		#N/A	-0.169732	0.232231	-0.0266506	-0.162738	0.313378	-0.214459	0.449855	0.600307	0.471532	0.420729	0.595561	0.123841	0.540517	0.432199
RPA0584	Q6NC88	0.847009	-0.0370486	-0.394506	0.666796	0.307184	1.1933	0.60819	0.112202	0.562953	-0.0379918	-0.427783	0.687001	0.981117	-0.051945			RPA0058	0.290397	0.832551	0.128389	-0.877285	0.392273	0.562765	0.493717	0.834452	0.82963	0.842293	-12.8503	0.292166	0.901019	-0.450791							RPA0058	0.615959	0.62556	0.922526	0.0810055	0.379719	0.888291	0.722758	-0.652466	-0.61354	-1.25794	0.738824	-0.908923	-1.69793	-1.04916		#N/A	0.62442	-1.94049	-1.44349	-1.96051	-0.677773	-1.93379	-1.79655	0.097379	0.174057	0.420524	-0.393924	0.575523	0.242319	0.18787
RPA0750	Q6NBS8	-0.819524	1.1623	-0.0728216	-2.03568	0.201196	-2.0651	1.22027	0.823468	1.20631	0.302405	0.737087	0.978213	0.980807	2.33328			RPA3020	-0.409117	-2.01254	-0.240224	0.515457	1.18088	-0.355371	-0.871471	-0.193368	-0.722651	-0.386261	-0.331615	-0.559644	-0.137756	-0.104198							RPA3020	0.521344	-0.148396	0.919343	-0.0567877	0.594714	0.42433	-0.49885	-0.706576	0.371296	0.286574	-0.0830251	-0.927627	-0.772919	-0.391083		#N/A	-0.710646	-0.610463	-0.559407	-0.590086	-0.624879	-0.692987	-0.820402	0.383088	0.202973	0.416018	0.0356806	0.0118528	-0.0192908	0.160979
RPA3266	Q6N4S1	0.178786	-0.28045	-1.61069	0.115643	0.201166	0.0628581	-0.202505	0.0732083	-0.218248	-0.967524	-0.195933	0.295457	0.978479	0.310903			RPA1489	1.74816	0.599552	0.118733	0.67829	0.432012	1.06655	0.376078	-0.398411	-0.565433	0.0589772	-0.362658	0.468278	-0.124486	0.157674							RPA1489	-0.552374	1.50849	0.916709	-0.340057	0.712471	0.360491	0.0852547	-1.4725	-0.739315	-1.0113	-1.12959	-1.05022	-1.00924	-1.03843		#N/A	0.148889	-2.48197	-2.09152	-1.8565	-1.93877	-2.88684	-1.26933	0.195471	-1.50825	0.414846	1.43313	-0.365156	1.76793	-0.77817
RPA3309	Q6N4M8	0.657828	2.2077	0.771392	-1.94143	1.32577	-0.728604	0.107004	0.0691364	3.29505	-0.148812	-0.305243	0.415931	0.975169	2.24074			RPA4375	0.405748	-0.199831	-0.8666	-0.390407	-0.0959897	1.09041	0.296066	0.583724	0.316006	-0.0906195	-1.71208	0.0381578	0.118042	-0.254819							RPA4375	1.33033	1.04492	0.91166	1.03834	1.06511	1.39325	2.93482	-1.40966	-0.500707	0.0462928	-0.276951	-1.17583	-0.738122	-1.10655		#N/A	0.876953	0.0082528	0.0781971	0.31452	0.734611	0.0856051	0.784405	1.1794	0.522008	0.413104	0.208954	0.298454	0.882964	1.04296
RPA0482	Q6NCJ0	0.354411	0.502163	0.365584	-0.275235	0.565838	0.750792	0.46142	1.32629	1.84077	0.163697	0.669521	1.09679	0.971659	1.51199			RPA4403	-0.968709	-0.795037	0.0573742	0.392198	-0.153753	-0.984333	0.0240951	-0.717301	-0.537241	0.15715	-0.0201368	0.235366	0.137771	-0.546933							RPA4403	-0.342697	-0.0375144	0.910125	0.0973211	-0.0510065	0.297862	-0.428863	-0.703016	-0.267917	-0.668647	-0.666198	-0.656727	-0.774274	-0.751742		#N/A	-0.107264	0.801945	1.152	-0.3447	0.650156	-0.104316	0.58376	1.85844	0.137815	0.404486	1.43101	2.28465	0.774206	-0.934493
RPA0261	Q6ND48	0.34849	-0.40334	-0.300586	0.16514	0.659596	0.33613	0.260726	0.194238	0.098822	0.309088	-0.63605	0.647061	0.969879	-1.19113			RPA3389	1.31127	0.0889132	-0.298929	0.459662	0.581548	2.05604	1.25453	0.600413	0.883835	0.282206	-0.6721	0.288447	0.316097	1.00214							RPA3389	1.35704	2.00994	0.90795	0.137364	2.01724	2.08815	2.50315	0.774855	0.96757	0.804747	0.298903	0.795535	0.715915	1.37454		#N/A	-0.135048	-0.173752	-0.0150282	-0.372626	-0.108758	-0.223022	0.116705	0.0256191	0.779467	0.40352	0.117489	0.759044	0.139181	0.0248022
RPA0604	Q6NC68	-0.552078	-1.01446	-0.53394	-0.384325	-0.542735	-0.494016	-0.235377	0.238377	0.0964645	-0.210415	-0.0456565	0.758116	0.969553	-0.862671			RPA2503	0.469062	-0.130629	-0.881481	-0.117781	0.386217	0.137101	0.0662467	0.897558	1.01325	0.437941	-11.1493	0.564379	0.424709	-0.20932							RPA2503	0.108786	1.62422	0.899683	-0.440171	-0.684343	0.780917	-0.166264	-0.335423	-0.444418	-0.526153	0.303461	-0.292828	-0.434883	-1.12864		#N/A	-0.43074	0.0799621	0.184697	0.210731	-0.402521	0.42673	-0.175285	-0.531698	-0.102168	0.40258	-0.530376	0.496282	-0.327864	-0.513756
RPA2279	Q6N7H8	0.940981	1.3171	0.896313	-0.735199	-0.11657	0.957242	-0.246969	0.912893	-0.100139	0.213228	-0.0388386	0.563214	0.967535	0.115363			RPA4383	1.96876	2.52551	0.922612	-0.661362	1.07459	2.47258	0.863107	-0.571685	-0.354504	-0.582289	-0.906799	0.0351117	-0.149114	-0.0580006							RPA4383	0.841242	0.987512	0.899473	0.197466	0.555833	1.07201	1.76064	-0.542259	-0.139052	0.337844	-0.880759	-0.0572036	-0.265051	-1.45399		#N/A	1.27838	0.817205	0.427801	0.0964929	-0.213485	0.647917	-0.28713	1.56439	-0.16202	0.399311	-0.0173574	0.799241	1.2556	0.302855
RPA4070	Q6N2I0	0.643898	0.671415	-1.28324	0.552224	0.117249	1.63749	-0.132563	1.86613	1.86117	-0.13286	2.25844	1.32862	0.96021	0.0332099			RPA1047	0.744123	0.380843	-0.985405	0.517017	0.636549	1.14997	0.240095	0.31764	-0.0240475	0.370371	-13.7751	0.376661	0.577816	0.248037							RPA1047	0.921307	0.97364	0.899319	0.0894329	0.317778	0.961557	1.43706	-0.460181	-0.0363496	-0.92023	0.415943	-0.606739	-0.894298	-0.884657		#N/A	0.503025	0.698401	0.831026	0.851927	1.15792	1.07578	1.13463	-0.0958943	1.82611	0.397692	-0.461556	0.359016	1.45396	1.93466
RPA1178	P60919	0.684316	0.102395	-1.39287	-0.12626	0.723563	0.859529	0.358703	0.833579	0.920742	-0.155283	-0.0967828	0.99115	0.957969	0.104947			RPA2914	0.336165	0.708436	-0.223549	-0.0930299	0.266688	0.375267	0.382856	-0.417115	-0.538525	-0.254155	-18.1878	-0.160521	-0.122715	-0.119672							RPA2914	0.833607	1.00051	0.897258	-0.0041138	-0.134315	0.831249	0.505787	-1.13408	-0.675858	-0.943722	-0.185193	-0.604012	-1.00818	-1.97105		#N/A	-10.0136	0.0201417	0.600792	0.308174	0.00855054	0.416597	0.531687	0.412013	0.310691	0.396351	0.0407993	0.0690443	0.482978	0.452909
RPA4216	Q6N234	0.861611	0.135081	-0.830913	0.120204	0.506859	0.327007	0.191745	1.01242	0.874434	-0.0972195	0.00904167	0.922047	0.955295	-0.238788			RPA3311	0.196785	-0.391778	-0.346971	-0.452409	0.872791	-0.835336	-0.435456	1.11909	1.07987	0.972714	-17.5306	-1.66844	-1.8273	-0.0646775							RPA3311	0.524162	0.114507	0.894362	-1.01413	-0.20266	0.223923	-0.778834	2.23634	1.05383	1.99386	-0.0164606	1.07162	0.814868	-0.685747		#N/A	-0.749874	0.854856	0.837556	0.880507	0.6794	0.788388	0.294299	-0.424733	0.56818	0.393655	0.472877	0.669898	0.0619235	-0.945635
RPA2659	Q6N6F8	0.385988	0.43588	-0.891544	0.398812	0.66222	0.381428	0.390235	0.36261	0.815115	0.073203	-0.259464	0.706915	0.95213	-0.828179			RPA3714	0.884327	0.842868	-0.000231256	0.0403416	0.516953	1.50887	0.233571	-0.724546	-0.148248	-0.195011	-13.7328	0.00449354	0.0741789	0.363363							RPA3714	0.655069	1.49539	0.893459	0.0286036	0.0652707	1.01734	0.0243693	1.35552	1.29285	0.853142	0.241619	0.915288	1.24546	0.24956		#N/A	-0.173653	-0.425342	0.00116172	-0.238563	-0.427849	-0.284147	0.830121	0.929528	0.145294	0.393591	0.347961	0.250834	0.410197	0.42603
RPA3435	Q6N4A4	0.814138	1.1708	0.173693	0.376093	0.65069	1.59707	1.37397	0.425651	1.88308	-0.565725	-0.471879	0.816791	0.94944	-0.0834981			RPA2725	-0.877688	-0.00604045	-0.670346	-0.545412	-0.460158	0.322604	-0.415045	0.464188	0.593831	0.240996	-11.1258	0.189254	0.459721	-0.216077							RPA2725	0.267785	1.99159	0.89335	0.256523	-0.473571	-0.139933	0.281661	-1.12977	-0.678879	-1.41068	0.0786711	-0.635172	-1.6922	-1.07226		#N/A	-1.97713	-4.41175	-5.53442	-1.66971	-1.21521	-1.23749	-0.573335	-1.05619	-0.837002	0.392413	-0.904027	-1.34724	0.366636	1.14908
RPA4293	Q6N1W1	-0.0146587	-0.294953	-0.902507	-0.988772	-0.888178	0.779622	-1.23004	-1.25935	-1.90741	-0.20917	-0.239126	0.311927	0.946199	-1.05804			RPA1659	0.415157	-1.57407	-2.11753	-0.430539	-0.64619	2.08224	-1.03541	-3.55395	-5.2688	-0.760875	-1.36511	-1.07474	-1.40573	-0.147318							RPA1659	1.04757	0.0642405	0.89146	0.0827553	0.432377	1.03846	0.487244	-1.47446	-1.48907	0.0783827	-0.722032	-2.26501	-0.366058	0.557051		#N/A	0.0347375	-4.43581	-2.64822	-3.92077	-0.138924	-2.33818	-0.76286	-0.197031	-0.923191	0.390701	-0.470581	-0.129851	0.662865	-0.305073
RPA4829	Q6N0D4	0.56182	0.734486	-1.93818	0.288945	1.21492	0.702842	0.793073	1.04227	0.522981	-0.567464	-0.0801859	1.18359	0.943849	-0.228749			RPA1266	-0.491703	-0.170968	-0.902825	-0.360345	0.17496	-0.567896	-0.630554	-0.37011	0.0430677	-0.309232	-9.7	0.616399	0.465131	0.0728514							RPA1266	0.180864	-0.659287	0.890769	-0.267401	-0.0418029	0.741572	0.00228433	0.712776	0.343477	-0.253014	0.678103	0.537333	0.735793	0.916412		#N/A	-0.397172	-0.0721055	0.139899	0.550834	0.0739402	0.087864	-0.427484	0.597796	0.254328	0.389269	-0.0434115	-0.161511	1.08221	0.157287
RPA4476	Q6N1D0	1.48499	1.31255	-0.232643	-1.99832	0.978367	2.44274	1.19372	0.956811	1.37977	0.233698	0.950761	0.924671	0.943751	1.22967			RPA1787	2.98582	3.77126	4.41188	5.55801	2.74799	2.2229	2.67374	-0.558059	5.09057	6.11	-0.127991	-0.727837	0.692748	0.398787							RPA1787	1.39227	3.67276	0.889644	0.331997	0.518039	0.984978	0.456597	2.9515	4.44095	0.524508	3.93916	2.63924	5.59062	2.31503		#N/A	-1.25605	0.756199	0.739661	0.741204	0.452888	0.683581	0.30229	0.0282207	0.470559	0.385155	0.323451	0.0846977	0.0624816	-0.261499
RPA2599	Q6N6L6	0.407423	0.360385	-0.225781	-0.19254	-0.0998342	0.843775	-0.0114872	1.24751	1.56842	0.0111676	0.290689	1.53319	0.940526	0.816181			RPA4517	-1.21527	1.34027	1.22484	-0.517302	-0.291118	0.4521	-0.514801	0.940164	0.671754	0.818951	-0.650875	0.669481	0.835138	-0.526814							RPA4517	0.965982	0.574739	0.889519	0.270443	0.826093	0.802272	1.28477	-0.806633	0.316067	-0.684899	-0.176011	-0.390844	-0.790245	-0.619393		#N/A	-1.00248	-1.44558	-1.56191	-1.27093	-1.23049	-1.07106	-0.794272	-0.698293	-0.355057	0.383506	-0.856674	-0.164952	-0.548479	-0.603983
RPA4424	Q6N1I1	-0.506598	0.279357	1.70797	-0.556493	-0.286194	-0.0110637	-0.310835	1.38934	1.42165	1.07003	1.75121	1.10335	0.938308	1.99403			RPA0857	-0.645657	1.27877	0.16912	-0.392835	0.659776	0.312004	-0.0110132	-0.711731	-0.529453	0.0643386	0.3366	-0.23643	-0.122979	-0.11163							RPA0857	0.388232	-0.146416	0.887924	-0.886586	0.29796	0.445004	0.109121	-0.530773	-0.62108	-0.30278	0.0916076	-0.674078	-0.360245	-3.64551		#N/A	-8.7808	0.539149	0.548818	-0.117039	0.11943	0.331027	0.832905	0.957968	-0.0542103	0.380737	0.0353162	0.121571	0.73646	0.609566
RPA1463	Q6N9S5	0.030728	-0.104988	0.0398691	0.0615991	0.146258	0.180034	0.27694	0.72197	0.972217	0.240843	-0.107238	0.923465	0.932802	0.399621			RPA3377	-1.70854	0.345756	1.2205	-0.475029	-0.783305	-1.25727	-0.977638	-0.387298	-0.234471	0.0563861	-0.463861	0.194669	0.0810868	0.0516581							RPA3377	0.167074	0.545425	0.884147	0.186002	-0.204867	0.458213	-0.260746	0.102997	-0.0388088	-0.26145	-0.171773	-0.442655	-0.00146551	0.0809233		#N/A	-0.363368	-1.2561	-0.906872	-0.690235	-0.234849	-0.735338	-0.572176	0.310451	0.176358	0.380662	-0.717045	-0.383287	0.000177513	-0.434808
RPA3841	Q6N353	-0.802739	2.14436	-0.222942	-0.60256	-0.0271549	0.675392	0.932414	0.808442	1.88592	0.349351	0.791845	1.00738	0.929618	1.41207			RPA4049	0.647438	-0.409391	-1.56352	0.0294883	-0.192271	-0.159467	-0.0740392	0.801378	0.363087	0.479437	-14.4862	0.926989	1.16329	-0.357854							RPA4049	1.16475	0.486995	0.880626	0.0406016	-0.268774	1.28089	-0.449147	-0.611334	0.289735	-1.13212	0.2215	-0.247999	-1.52158	-1.23305		#N/A	3.86453	1.29929	0.0456274	-1.92656	0.0701193	-0.856298	-0.327289	1.09958	1.009	0.374364	0.189132	0.386339	1.20132	1.24842
RPA0052	Q6NDQ3	0.407666	-0.42623	-0.911038	0.0238097	-0.339846	0.915805	-0.36315	1.08754	0.714773	-0.147143	1.04376	1.21335	0.92686	1.58181			RPA0794	0.597625	-0.192272	0.607481	0.285561	0.705165	-0.622169	-0.106068	0.227325	0.959815	-0.0313964	-1.453	0.0592975	0.257403	1.05385							RPA0794	0.033388	-0.0721864	0.880348	0.14137	0.329082	0.813849	-0.375427	-0.267784	-1.29689	0.41182	0.24853	0.436427	0.388518	-2.40213		#N/A	-1.0013	-1.18316	-1.13814	-0.672255	-1.0457	-0.913062	-0.15033	-0.683338	-0.150498	0.37083	-0.23796	0.542755	0.0221589	0.244089
RPA0092	Q6NDL3	1.67391	1.45068	1.198	1.54152	0.676851	1.67566	1.86008	3.47185	2.73882	3.4234	3.77014	3.69722	0.926322	2.90518			RPA4054	0.609112	0.465516	-1.04365	0.0295596	0.202663	0.871895	0.322974	0.30391	0.104506	0.643846	-0.380721	0.618982	0.61393	0.342275							RPA4054	0.759118	0.648806	0.87463	0.0161004	0.192943	1.1345	0.929608	-0.743656	0.167163	-0.51296	0.117715	-0.452033	-0.949838	-1.21291		#N/A	-7.07477	0.0590919	0.343755	0.329054	0.862148	0.502406	0.552275	1.48271	-0.0919382	0.364577	0.183269	0.474802	0.850835	1.06354
RPA0058	Q6NDP7	0.290397	0.832551	0.128389	-0.877285	0.392273	0.562765	0.493717	0.615959	0.62556	0.0810055	0.379719	0.888291	0.922526	0.722758			RPA2424	0.28672	-0.595637	-1.19248	-0.0284944	0.305925	0.567342	-0.421938	-4.59613	-4.83306	-1.19232	-0.850614	-1.21084	-2.04175	-0.432171							RPA2424	0.437749	-0.662014	0.873879	-0.0583092	0.369498	0.621356	-0.0707488	-1.07839	-0.82579	0.388988	-0.934922	-1.32148	0.166654	-0.106946		#N/A	-0.289879	-0.213376	-0.103793	-0.167731	-0.18685	-0.393163	0.488933	0.743321	0.144876	0.363968	0.445884	0.371819	0.524262	0.833187
RPA0904	Q6NBC4	-0.734467	0.158987	0.341056	-0.804994	-0.0913628	-1.23221	-0.00306365	0.458659	1.37706	0.591935	1.18001	0.673281	0.921399	1.76389			RPA3167	0.924503	-0.194896	0.270132	-0.905986	0.478229	0.721061	-0.376522	1.2892	1.44856	1.02665	0.800156	0.816678	0.309781	-0.180244							RPA3167	0.416912	0.169192	0.873183	0.447137	0.431024	0.794183	0.673975	-0.377581	0.060641	-0.375677	-0.0216029	-0.898172	-0.681734	-0.593448		#N/A	-0.897929	-4.25423	-4.11729	-2.12175	-0.816464	-1.34607	-0.259043	-0.657864	-1.02468	0.36201	-0.47228	-1.40899	0.113269	0.37368
RPA1623	Q6N9C6	0.399845	1.13293	1.13699	-0.709346	0.484256	0.472681	-0.27242	0.897105	0.643196	0.216026	0.664104	0.949228	0.920932	0.396769			RPA3875	0.0644923	0.144482	-0.119828	-0.319926	-0.148726	0.212719	-0.209139	-0.715397	-0.0888766	-0.654283	0.49706	-0.190648	-0.0460687	-0.564359							RPA3875	1.10543	1.52354	0.869924	0.162784	0.577175	1.48403	0.800864	-0.440848	0.37039	1.07268	-0.459763	0.615908	0.959402	-0.998868		#N/A	-0.183496	-2.56642	-3.05829	-1.44051	-0.33411	-0.637501	-0.0434465	0.870974	-0.540807	0.360272	-0.609059	-0.0367971	0.551204	0.721065
RPA3020	Q6N5F9	-0.409117	-2.01254	-0.240224	0.515457	1.18088	-0.355371	-0.871471	0.521344	-0.148396	-0.0567877	0.594714	0.42433	0.919343	-0.49885			RPA3233	0.308799	0.164608	-0.181498	0.278821	0.235947	0.388225	0.32969	-0.805184	-0.196069	-1.74645	-1.08675	-1.59328	-1.3349	-0.72556							RPA3233	0.402866	0.626679	0.867857	-0.203922	-0.645856	0.608246	-0.583162	-2.34826	-1.32862	0.416405	-1.82846	-1.85863	-1.20047	-1.76318		#N/A	-0.460115	0.969967	1.51347	0.586396	0.864207	0.649972	0.267313	-0.324843	-0.279696	0.357796	-0.0778476	-0.705224	0.0170014	-0.0614587
RPA1489	Q6N9P9	1.74816	0.599552	0.118733	0.67829	0.432012	1.06655	0.376078	-0.552374	1.50849	-0.340057	0.712471	0.360491	0.916709	0.0852547			RPA3358	-4.56197	0.110709	-0.849797	-4.39069	-1.7657	-3.88074	-0.198379	1.05042	0.976089	1.10925	0.769532	0.814357	0.478322	0.570328							RPA3358	1.32833	0.975863	0.866492	-0.0669306	-0.670827	0.577202	3.38301	1.03168	1.00019	0.0973499	0.24246	1.03569	0.211417	-0.0995651		#N/A	-0.51639	-0.11217	0.557412	-0.583049	-0.504087	-0.822803	0.355197	-0.701943	-0.463335	0.357743	-0.699971	-0.978385	-0.254152	-0.260156
RPA4375	Q6N1N0	0.405748	-0.199831	-0.8666	-0.390407	-0.0959897	1.09041	0.296066	1.33033	1.04492	1.03834	1.06511	1.39325	0.91166	2.93482			RPA3642	0.423132	0.348992	-0.542039	0.113733	0.469126	0.838548	0.118857	0.760172	0.895789	0.254991	0.913778	-1.66983	-1.68197	0.184794							RPA3642	0.675684	1.99144	0.861609	-0.18176	0.404522	0.906917	0.789811	2.0592	1.50246	2.58949	-0.408993	0.956041	1.17967	-0.155764		#N/A	0.192988	-0.513794	-0.210705	-0.378738	-0.239086	-0.728742	-0.125496	-0.730362	-0.162847	0.355658	-0.564069	-0.626671	-0.374091	-0.0709008
RPA4403	Q6N1K2	-0.968709	-0.795037	0.0573742	0.392198	-0.153753	-0.984333	0.0240951	-0.342697	-0.0375144	0.0973211	-0.0510065	0.297862	0.910125	-0.428863			RPA4743	0.588918	0.579176	-1.39668	0.422897	0.547283	0.663617	0.577246	-0.148826	0.522862	-0.166201	0.917919	0.372808	0.090046	0.0851634							RPA4743	1.09179	0.617424	0.860055	-0.15019	-0.115753	0.306546	-1.08132	0.159251	-0.356895	0.406765	-0.430976	0.0750942	-0.563312	-0.57259		#N/A	-1.52715	-0.506703	0.066555	-0.585493	-0.397757	-0.577023	-1.61053	-0.698572	-0.380003	0.35389	-0.146162	-0.705953	-0.219967	-1.39546
RPA3389	Q6N4E8	1.31127	0.0889132	-0.298929	0.459662	0.581548	2.05604	1.25453	1.35704	2.00994	0.137364	2.01724	2.08815	0.90795	2.50315			RPA1676	0.761987	-1.17	-0.73496	0.0868505	-0.0765261	1.01673	-0.0987594	0.6048	0.989226	0.266532	-0.574671	0.0795038	0.347081	0.288162							RPA1676	1.35933	-0.114674	0.855422	0.354378	0.24683	1.26337	2.15974	0.610336	0.876704	0.249982	0.598862	0.72336	0.00857178	0.93888		#N/A	0.0626195	0.350922	-0.0484468	-0.104257	-0.504926	0.19929	0.203202	1.30008	0.687504	0.353592	0.500988	0.815979	1.18502	1.31507
RPA2503	Q6N6W1	0.469062	-0.130629	-0.881481	-0.117781	0.386217	0.137101	0.0662467	0.108786	1.62422	-0.440171	-0.684343	0.780917	0.899683	-0.166264			RPA1568	0.788128	0.653799	0.921992	-0.165215	0.640726	0.842284	0.159976	-0.599128	-0.840348	0.198219	-0.404977	-0.314949	-0.210808	0.0393507							RPA1568	0.43318	1.43373	0.854995	0.10281	0.470925	0.93197	-0.141836	-1.00742	-0.364109	-0.455422	-0.0305602	-0.86066	-0.78697	-1.2213		#N/A	0.738878	-2.91357	-2.03919	-1.9282	-0.434096	-1.04252	-0.721722	-0.398489	-1.23409	0.350561	-0.859497	-0.762499	0.988769	2.23677
RPA4383	Q6N1M2	1.96876	2.52551	0.922612	-0.661362	1.07459	2.47258	0.863107	0.841242	0.987512	0.197466	0.555833	1.07201	0.899473	1.76064			RPA4556	0.375987	0.741384	0.363096	-0.170416	0.884151	0.120226	0.445769	0.199878	0.70291	0.504862	-8.91014	0.582862	0.219129	-0.161971							RPA4556	0.815612	1.26713	0.854172	0.135331	0.270264	0.937746	-0.023375	1.4256	1.43334	0.684235	-0.101562	0.735457	1.38959	1.22965		#N/A	-0.480992	-0.447964	0.129461	0.228003	-0.107192	0.0673204	0.294557	-0.252172	0.399561	0.348704	-0.0185417	0.875736	0.377189	0.0379983
RPA1047	Q6NAY3	0.744123	0.380843	-0.985405	0.517017	0.636549	1.14997	0.240095	0.921307	0.97364	0.0894329	0.317778	0.961557	0.899319	1.43706			RPA3702	1.7315	-1.28537	-0.645095	-0.28743	0.0490736	1.7567	-0.770249	-1.21372	0.23001	-0.177586	-15.9904	-0.109033	-0.400102	-0.0382093							RPA3702	1.62752	0.688373	0.853827	0.0231923	0.117219	1.14495	0.450947	0.189165	-0.41892	-0.492126	1.34505	0.928091	-0.921169	-1.72491		#N/A	0.394097	-0.155447	-0.578204	0.307656	-0.258657	-0.27939	0.195313	-0.557139	1.03786	0.3476	0.753422	2.23848	0.736814	-0.080451
RPA2914	Q6N5Q8	0.336165	0.708436	-0.223549	-0.0930299	0.266688	0.375267	0.382856	0.833607	1.00051	-0.0041138	-0.134315	0.831249	0.897258	0.505787			RPA0855	1.53671	2.47006	1.21231	-0.53739	1.29516	1.17761	0.44839	-0.0641009	0.0554741	0.337239	-0.161367	0.896506	0.799293	0.0387925							RPA0855	0.589435	1.67519	0.853778	-0.540418	-0.611852	0.127708	1.83045	-0.0548844	0.686924	-0.500785	-0.0333221	-0.275461	0.340718	0.220987		#N/A	-1.17352	-1.19012	0.207447	-1.51599	-1.08266	-1.09928	-0.437367	0.345624	-0.26244	0.346512	-0.163751	0.325841	-0.423707	-0.209034
RPA3311	Q6N4M6	0.196785	-0.391778	-0.346971	-0.452409	0.872791	-0.835336	-0.435456	0.524162	0.114507	-1.01413	-0.20266	0.223923	0.894362	-0.778834			RPA1569	-0.206064	-0.91201	0.867907	-0.0699418	0.295894	-0.545899	0.329266	-0.778787	-1.08054	-0.292656	-0.326779	-0.456838	-0.381254	-0.29021							RPA1569	0.253888	0.13863	0.851986	0.453447	0.501173	0.22867	0.470617	-1.1459	-0.582187	-0.325756	-0.331048	-0.909489	-1.17514	-1.55305		#N/A	0.421722	0.273432	0.534133	-0.0899118	0.421013	-0.172572	-0.685318	1.19574	0.716046	0.346017	0.55087	0.79264	0.37885	0.631733
RPA3714	Q6N3I0	0.884327	0.842868	-0.000231256	0.0403416	0.516953	1.50887	0.233571	0.655069	1.49539	0.0286036	0.0652707	1.01734	0.893459	0.0243693			RPA1051	0.75422	0.130027	-0.37973	0.343203	0.868948	0.114976	0.453934	0.238782	0.180843	-0.00610839	-16.3491	-0.1524	0.263577	-0.401315							RPA1051	0.38201	0.732277	0.850488	-0.190481	-0.617414	0.700424	-0.809769	-0.255345	-0.829848	-0.0755296	0.312438	-0.118106	-0.865136	-2.06933		#N/A	-0.953494	-2.31454	2.18713	-1.2522	-1.13389	-1.88581	0.972433	1.50498	-1.33036	0.344927	1.29582	-1.06813	0.726417	-4.53468
