## Supplementary Data 3 for "High Enzyme Promiscuity in Lignin Degradation Mechanisms in *Rhodopseudomonas palustris* CGA009" (part 2 of 3)

### Sheet: Correlations (continued)
		Proteomics																																Correlations																						Transcriptomics
RPA2725	Q6N692	-0.877688	-0.00604045	-0.670346	-0.545412	-0.460158	0.322604	-0.415045	0.267785	1.99159	0.256523	-0.473571	-0.139933	0.89335	0.281661			RPA2420	0.0536254	-0.295784	-0.803732	0.052553	0.305569	0.904541	0.0797937	-0.633219	-0.0384593	-0.372318	-0.823871	0.0272218	0.165234	-0.119549							RPA2420	0.57688	0.875838	0.849374	0.0786109	0.0462688	0.779968	0.198118	-1.16047	-0.771204	-0.418846	-0.554461	-0.547944	-0.644409	-1.33175		#N/A	-15.1822	-1.23565	-0.403423	-0.345977	-0.112138	-0.15359	-0.0605302	-0.973247	-0.435514	0.344013	-0.115471	-0.497628	-0.752721	-1.01838
RPA1659	Q6N990	0.415157	-1.57407	-2.11753	-0.430539	-0.64619	2.08224	-1.03541	1.04757	0.0642405	0.0827553	0.432377	1.03846	0.89146	0.487244			RPA2883	0.427759	0.285178	-0.634984	-0.651004	-0.125569	0.861596	-0.331754	0.696945	1.78727	0.0870287	-0.268985	0.268838	0.00206629	0.00212477							RPA2883	0.722379	1.54348	0.847116	0.373696	0.0833672	1.03656	2.18698	-0.00316204	0.448213	0.623171	-0.53091	0.578172	0.220216	0.509022		#N/A	0.294891	0.426697	0.769194	0.766841	0.345243	0.855514	1.12715	0.926399	2.36571	0.342741	-0.151197	0.952298	1.77808	3.72278
RPA1266	Q6NAB9	-0.491703	-0.170968	-0.902825	-0.360345	0.17496	-0.567896	-0.630554	0.180864	-0.659287	-0.267401	-0.0418029	0.741572	0.890769	0.00228433			RPA3849	0.335575	0.0104482	-0.480519	-0.0320456	0.803161	1.45786	-0.261897	-0.416742	-0.00265585	0.458168	-0.0431458	0.668948	0.291846	1.10438							RPA3849	0.407031	0.536314	0.843917	0.0332246	0.776836	0.818364	0.961236	0.167952	1.24194	0.115401	0.0918775	0.289893	0.41284	0.278759		#N/A	0.214056	0.074495	0.239407	0.308241	0.288698	0.156244	0.739776	0.722614	0.167877	0.342475	0.288847	0.306063	0.427916	0.794213
RPA1787	Q6N8W6	2.98582	3.77126	4.41188	5.55801	2.74799	2.2229	2.67374	1.39227	3.67276	0.331997	0.518039	0.984978	0.889644	0.456597			RPA3756	-0.583757	-0.0513444	0.134066	-0.0299806	0.00360821	0.772778	0.635252	-1.05063	-0.168767	0.0168182	0.097135	2.07098	0.756248	0.927603							RPA3756	1.21644	0.423717	0.843887	0.446125	0.383339	0.857846	-0.344413	-0.0825385	0.681346	-0.764843	0.121185	-0.417206	-0.081722	-0.0190622		#N/A	0.946215	0.0382404	8.35681	-0.858275	0.467558	-0.0308759	0.974734	-1.38189	-1.83278	0.336017	0.994559	0.444673	-1.85186	-2.33479
RPA4517	Q6N191	-1.21527	1.34027	1.22484	-0.517302	-0.291118	0.4521	-0.514801	0.965982	0.574739	0.270443	0.826093	0.802272	0.889519	1.28477			RPA3561	0.497507	0.95743	-0.198985	0.358675	0.460508	2.0416	0.480971	0.558317	0.285878	-0.36257	0.00363059	-0.062687	0.351697	-0.248383							RPA3561	0.638337	0.745075	0.840718	-0.0290171	0.158113	0.826353	0.452527	0.410977	0.0342705	1.17533	-0.0928991	-0.195833	0.349033	-0.0139367		#N/A	-0.974755	0.361881	0.506723	0.019391	-0.00692979	-0.112366	0.63932	0.157504	0.491339	0.333423	0.492861	0.46642	-0.0472337	0.810838
RPA0857	Q6NBH1	-0.645657	1.27877	0.16912	-0.392835	0.659776	0.312004	-0.0110132	0.388232	-0.146416	-0.886586	0.29796	0.445004	0.887924	0.109121			RPA0955	-1.13009	-0.0407119	-0.578112	0.0690428	-0.60206	0.19999	0.252326	0.0413895	0.132717	0.0884346	-0.313929	0.347879	0.17619	0.0086482							RPA0955	-0.416529	0.17955	0.839378	0.235684	-0.238106	0.567138	-0.177194	0.256885	-0.360369	0.120838	-0.211691	-0.113624	0.104305	0.220443		#N/A	-15.5628	0.56794	0.81948	0.678433	0.140459	0.179302	1.16902	-0.442433	0.30204	0.332738	-0.14117	0.323219	0.081922	-0.655486
RPA3377	Q6N4G0	-1.70854	0.345756	1.2205	-0.475029	-0.783305	-1.25727	-0.977638	0.167074	0.545425	0.186002	-0.204867	0.458213	0.884147	-0.260746			RPA1668	0.300478	1.02397	-0.616354	0.0615481	0.161406	1.47287	0.0330019	-4.06688	-5.03007	-0.577398	-20.7143	-1.48995	-2.2817	-0.12308							RPA1668	0.481702	0.296961	0.838462	0.294875	-0.428287	0.68722	-0.438408	-0.718852	-1.93925	-0.00765718	-0.42413	-1.70144	-0.217332	-0.524701		#N/A	0.156977	1.10101	1.71874	0.626507	0.69722	0.737315	0.87146	0.717693	0.699621	0.331851	-0.483814	0.949177	0.554055	0.0402918
RPA4049	Q6N2K1	0.647438	-0.409391	-1.56352	0.0294883	-0.192271	-0.159467	-0.0740392	1.16475	0.486995	0.0406016	-0.268774	1.28089	0.880626	-0.449147			RPA1069	-0.724665	-0.68141	0.381026	-0.826591	-0.00139508	-0.25564	-0.275834	0.707936	0.702521	0.28664	-0.0589395	0.664385	0.750815	0.0359618							RPA1069	1.35298	0.167825	0.837516	0.332647	0.370272	1.24723	2.17735	-0.418594	-0.0318901	-0.000236905	-0.0804581	-0.588115	-0.306071	-0.515262		#N/A	0.461756	-0.551054	-0.49484	-0.397769	-0.327091	-0.778622	-0.53007	-1.08227	-0.712815	0.331767	-0.167555	-1.3417	-1.26019	-1.62099
RPA0794	Q6NBN4	0.597625	-0.192272	0.607481	0.285561	0.705165	-0.622169	-0.106068	0.033388	-0.0721864	0.14137	0.329082	0.813849	0.880348	-0.375427			RPA3038	0.577733	-2.07941	-1.78802	-0.0359597	-0.539855	1.41507	0.00182893	0.444609	0.42582	0.211299	-0.694131	0.434024	0.232848	0.669128							RPA3038	1.29525	-0.570849	0.833486	0.938286	0.541755	0.951449	1.96811	-0.102212	0.0269637	0.183743	-0.308376	0.324719	-0.00056528	-0.953823		#N/A	-1.15385	0.870045	0.426077	0.625934	0.490422	0.663746	-0.441565	-0.928728	-0.0138906	0.328119	-0.00937645	-0.595612	-0.399847	-1.09388
RPA4054	Q6N2J6	0.609112	0.465516	-1.04365	0.0295596	0.202663	0.871895	0.322974	0.759118	0.648806	0.0161004	0.192943	1.1345	0.87463	0.929608			RPA3892	1.9536	0.503763	-0.115536	-1.29415	-0.204414	0.46655	-0.34721	-0.0650402	-0.0273501	-0.0249217	-0.457674	-0.0876064	0.125671	-0.288169							RPA3892	1.46213	0.376151	0.833418	0.417472	1.01053	-0.0470271	1.63803	-1.24792	-0.689141	-0.920945	0.0634251	-0.77696	-1.36828	-1.29659		#N/A	-13.4276	1.1832	1.79529	0.96435	0.681899	0.778948	0.801675	-1.43603	-0.0400115	0.322542	0.245567	-1.73153	-0.162	-0.0855371
RPA2424	Q6N739	0.28672	-0.595637	-1.19248	-0.0284944	0.305925	0.567342	-0.421938	0.437749	-0.662014	-0.0583092	0.369498	0.621356	0.873879	-0.0707488			RPA3164	-0.223579	-0.396299	-0.0366385	-0.329888	0.629173	-0.843363	0.130788	-0.456587	-0.0477835	-0.350632	-0.422623	-0.143146	0.156301	0.214507							RPA3164	1.01879	1.01433	0.83189	0.106969	1.26252	1.04219	0.703817	-0.399328	-0.0603198	0.23313	-0.457486	0.604695	-0.204758	-0.842611		#N/A	-0.5959	1.0459	3.08568	0.241561	0.669744	0.289313	-0.176037	4.32549	2.10975	0.320318	0.0888041	0.176715	0.595861	0.458223
RPA0075	Q6NDN0	0.074435	-0.777614	-0.343893	-1.02943	-0.280707	0.233752	-0.764166	0.199308	-1.01126	0.351283	-0.700503	0.622308	0.873765	-1.29433			RPA2583	0.44417	-0.391224	-1.06959	0.19313	0.748056	0.607605	0.353391	0.353689	0.102744	0.482388	-0.539502	0.341134	0.716054	0.344952							RPA2583	0.649851	0.226358	0.830728	-0.0747042	-0.423251	0.431004	-0.161869	-0.566027	-0.521725	-0.831415	0.316503	-0.453673	-0.895588	-1.18001		#N/A	0.0652761	0.640379	0.984144	-0.284902	0.975646	0.897075	-0.898316	-0.197548	0.332472	0.320279	-0.0370644	-0.215252	0.176584	-0.307941
RPA3167	Q6N516	0.924503	-0.194896	0.270132	-0.905986	0.478229	0.721061	-0.376522	0.416912	0.169192	0.447137	0.431024	0.794183	0.873183	0.673975			RPA2378	0.919828	-0.320928	-0.612382	0.0582655	-0.515724	-1.7235	0.987473	0.680862	1.1248	-0.822488	-1.3728	-1.28163	-0.36161	0.729441							RPA2378	2.05926	1.53882	0.82401	0.046496	0.246045	1.78611	1.45197	2.49657	1.31187	1.4713	3.28349	-1.43261	1.61642	0.396483		#N/A	-0.39524	-0.483526	-0.00640443	-0.116516	-1.17168	0.14673	-0.15208	1.272	-0.126102	0.31847	0.477151	1.03829	0.693326	1.12112
RPA3875	Q6N320	0.0644923	0.144482	-0.119828	-0.319926	-0.148726	0.212719	-0.209139	1.10543	1.52354	0.162784	0.577175	1.48403	0.869924	0.800864			RPA2867	-0.155001	-0.0610468	-1.37669	0.0417264	-0.0904139	0.213353	0.0602741	-0.757218	-0.188934	-0.54647	-15.0771	-0.621551	-0.614599	-0.345623							RPA2867	0.761168	0.146303	0.822773	-0.282333	-0.290957	0.766223	-0.385353	-1.47107	-0.205152	-0.25247	-0.325294	-2.03308	-0.987309	-1.04035		#N/A	-0.565501	-0.405456	0.594877	-0.78267	-0.567752	-1.29728	-0.528124	1.06531	0.900301	0.318402	0.515678	1.01733	0.679894	0.0190831
RPA3233	Q6N4V0	0.308799	0.164608	-0.181498	0.278821	0.235947	0.388225	0.32969	0.402866	0.626679	-0.203922	-0.645856	0.608246	0.867857	-0.583162			RPA1762	0.606363	0.258279	-0.105273	0.0449308	0.367968	0.578105	0.279137	0.589044	0.91367	0.465912	0.667705	0.721045	0.700802	0.52889							RPA1762	0.864549	0.641494	0.821731	0.182615	0.0453217	0.956791	0.700854	0.562875	0.993981	0.255776	-0.0109308	0.455293	0.971422	1.15771		#N/A	0.303258	-1.84806	-2.12698	-1.83053	-0.732594	-1.58577	0.244978	-0.0667143	-0.13927	0.312801	0.638725	-0.978588	0.260285	-0.852787
RPA3358	Q6N4H9	-4.56197	0.110709	-0.849797	-4.39069	-1.7657	-3.88074	-0.198379	1.32833	0.975863	-0.0669306	-0.670827	0.577202	0.866492	3.38301			RPA1542	0.724381	0.437859	-0.371041	0.034041	-0.0778665	1.58424	0.196157	-2.31675	-2.80336	-0.439918	-0.272449	-0.884019	-1.59932	-0.379929							RPA1542	0.73921	0.612932	0.820442	0.0560169	-0.222232	0.716331	-0.294874	-1.10687	-0.96022	-0.442091	-0.803103	-0.928422	-0.690464	-1.2849		#N/A	-0.505179	0.27497	0.428336	0.254708	0.190896	0.124518	1.21624	0.0599491	-0.137392	0.305145	-0.232361	0.377166	0.159703	-1.15443
RPA3642	Q6N3Q1	0.423132	0.348992	-0.542039	0.113733	0.469126	0.838548	0.118857	0.675684	1.99144	-0.18176	0.404522	0.906917	0.861609	0.789811			RPA1134	-0.351342	1.80921	0.484318	-0.455579	0.440912	-1.42173	-0.396177	-0.683492	-0.964915	-0.363571	-2.4022	-0.0906937	-0.354797	0.139259							RPA1134	-0.114969	0.536272	0.819242	-1.19944	-0.379437	0.214689	0.00595073	-0.645721	-1.33891	-1.27964	-0.25257	-0.238571	-0.449605	-4.82944		#N/A	-1.48236	0.530849	0.293613	0.633134	0.462641	0.58634	0.566827	-0.504042	0.657687	0.304622	0.338904	-0.636968	-0.0516418	-0.470964
RPA4743	Q6N0L9	0.588918	0.579176	-1.39668	0.422897	0.547283	0.663617	0.577246	1.09179	0.617424	-0.15019	-0.115753	0.306546	0.860055	-1.08132			RPA4320	0.887399	0.110117	-1.32218	0.0809127	0.765586	-0.380529	-0.0484927	0.758107	3.06632	-0.653184	0.815585	0.0737712	-0.234951	0.0678971							RPA4320	0.610863	0.214551	0.816456	-0.225695	-2.09584	0.567909	-2.16976	-0.812048	0.0115877	0.168271	-0.842922	1.67796	0.00812434	0.161688		#N/A	-0.6178	-0.761232	4.51874	0.884562	5.25345	-0.654152	0.475021	2.74586	3.2398	0.302472	4.23576	2.81536	4.33086	1.17363
RPA1676	Q6N973	0.761987	-1.17	-0.73496	0.0868505	-0.0765261	1.01673	-0.0987594	1.35933	-0.114674	0.354378	0.24683	1.26337	0.855422	2.15974			RPA0195	1.33208	0.657277	-0.569016	-1.54703	0.670232	1.94648	0.860925	-0.276951	0.242642	-0.13054	-0.232666	-0.710523	-0.342416	-0.171249							RPA0195	0.0692171	0.379835	0.813296	0.199139	0.220469	0.286089	0.948681	-0.710403	-0.646301	0.0613359	-0.162885	-0.536802	-0.497238	-0.71792		#N/A	-9.88698	0.618903	-0.0596857	0.134603	0.354899	0.264842	0.599409	1.71427	0.674416	0.299603	0.50867	0.566963	1.01975	1.0501
RPA1568	Q6N9I1	0.788128	0.653799	0.921992	-0.165215	0.640726	0.842284	0.159976	0.43318	1.43373	0.10281	0.470925	0.93197	0.854995	-0.141836			RPA4644	-0.026512	-0.164403	-0.605701	-0.511976	0.258746	0.62821	-0.495508	-2.68731	-3.62662	-0.321587	-0.58289	-1.46408	-2.20945	-0.183859							RPA4644	0.851892	0.182427	0.810595	-0.0598247	0.586038	0.275445	-0.0711513	-0.559346	-1.04923	-0.412553	-0.219562	-0.302961	-0.2654	-0.641268		#N/A	-1.28356	-3.06015	-1.78906	-1.30409	-1.70985	-1.13666	-0.338754	-0.996294	-0.75691	0.290894	-0.719202	-0.441411	-0.582933	-1.2917
RPA4556	Q6N153	0.375987	0.741384	0.363096	-0.170416	0.884151	0.120226	0.445769	0.815612	1.26713	0.135331	0.270264	0.937746	0.854172	-0.023375			RPA1461	1.31608	1.24665	0.547303	0.108786	0.644716	1.99961	0.609303	-1.28379	-1.62086	-0.281357	-1.31244	-0.439055	-1.08692	-0.0538106							RPA1461	0.722773	0.752372	0.808965	-0.636496	0.366918	0.874554	1.38275	0.0753549	-0.370671	-0.0589138	-0.195858	-0.311335	-0.046521	-0.686557		#N/A	0.621402	0.241243	-0.439404	-1.20959	-0.844867	-1.58864	-1.31501	-1.89749	-0.761781	0.286724	-1.22388	-0.89347	-1.13548	-1.4338
RPA3702	Q6N3J1	1.7315	-1.28537	-0.645095	-0.28743	0.0490736	1.7567	-0.770249	1.62752	0.688373	0.0231923	0.117219	1.14495	0.853827	0.450947			RPA3101	1.47608	2.47043	1.03237	-0.690841	0.512609	2.16321	-0.246989	1.35157	4.50329	0.978664	0.575326	0.545632	0.684456	1.24635							RPA3101	2.66746	3.20685	0.805303	-0.190573	3.1211	1.52436	3.73228	2.07056	2.21551	0.948225	0.384845	2.98509	3.93018	1.59944		#N/A	0.044559	-0.617493	-0.711932	-0.806122	-0.0200117	-0.522937	-0.704711	1.01012	0.367376	0.285175	0.497434	0.169213	0.717272	0.407416
RPA0855	Q6NBH3	1.53671	2.47006	1.21231	-0.53739	1.29516	1.17761	0.44839	0.589435	1.67519	-0.540418	-0.611852	0.127708	0.853778	1.83045			RPA1114	1.55571	-0.207381	-0.560194	0.742669	3.13044	1.73324	0.63245	-0.346627	-0.195594	-0.0566742	-0.339602	-0.0782009	-0.0151988	-0.171847							RPA1114	-1.71141	-1.63339	0.803722	-1.58617	-1.36978	-1.12907	0.839469	-1.0874	-0.333098	-0.491616	0.216056	-0.409637	-1.14277	-0.548732		#N/A	-1.33904	-0.564608	-0.449262	-0.347065	-0.350308	-0.742658	1.04251	-0.168544	0.176486	0.280981	-0.22498	0.454132	0.585691	-0.181224
RPA1569	Q6N9I0	-0.206064	-0.91201	0.867907	-0.0699418	0.295894	-0.545899	0.329266	0.253888	0.13863	0.453447	0.501173	0.22867	0.851986	0.470617			RPA0492	-0.360806	0.949143	0.765281	-1.91493	0.74636	0.216134	0.19506	0.0240296	0.193201	-0.47681	-0.156929	-0.260818	-0.34182	-0.488342							RPA0492	1.10221	1.41274	0.80166	0.30465	0.906921	1.04397	1.14338	-0.971064	-0.284736	-0.184888	-0.508909	-0.324507	-0.484596	-0.573545		#N/A	0.0233911	0.55785	1.35103	0.0402916	0.0651984	0.147531	-0.98543	-1.16662	0.00795988	0.278796	-1.36983	-0.503158	-0.219252	-0.324
RPA1051	Q6NAX9	0.75422	0.130027	-0.37973	0.343203	0.868948	0.114976	0.453934	0.38201	0.732277	-0.190481	-0.617414	0.700424	0.850488	-0.809769			RPA4382	-1.47619	1.20558	0.275193	-0.252904	-1.43342	-1.47219	-0.705087	-0.393819	-0.500848	-0.477151	-0.247967	-0.200033	-0.375458	0.0567564							RPA4382	0.424595	-0.550077	0.801175	-0.11999	-0.10305	0.464613	-0.451413	-1.13	-0.714343	-0.0211049	-0.782492	-0.0330514	-0.469881	-1.68545		#N/A	-9.40142	0.349181	0.945512	0.0149893	0.0120408	-0.0130918	-0.129479	-0.163575	0.247981	0.274344	-1.15781	0.121337	0.336779	0.182463
RPA2420	Q6N743	0.0536254	-0.295784	-0.803732	0.052553	0.305569	0.904541	0.0797937	0.57688	0.875838	0.0786109	0.0462688	0.779968	0.849374	0.198118			RPA3199	0.527132	0.287923	-0.452354	-0.185575	0.303989	1.33492	-0.343058	0.0470745	-0.186355	-0.0308821	-0.159812	0.576791	0.484271	0.154415							RPA3199	0.878941	1.35264	0.796568	-0.0744606	0.638256	0.927582	1.19575	-0.117801	-0.370586	0.152396	-0.662508	-0.0610962	-0.10814	-0.349311		#N/A	-0.129661	0.164614	-0.318541	0.145777	0.638368	0.554301	0.313653	0.481319	1.28086	0.273233	0.217197	0.97463	1.08544	-0.0663757
RPA2883	Q6N5T7	0.427759	0.285178	-0.634984	-0.651004	-0.125569	0.861596	-0.331754	0.722379	1.54348	0.373696	0.0833672	1.03656	0.847116	2.18698			RPA4030	0.850433	0.950768	-0.596368	-0.197188	0.270033	1.90391	0.0229212	-0.129923	-0.0161694	-0.460441	-0.0420171	-0.492185	0.0416403	-0.12482							RPA4030	0.878164	1.8475	0.794111	0.148682	0.266541	1.1373	1.14539	-0.550029	-0.376794	0.398852	-0.70825	-0.0873579	0.0661185	0.106228		#N/A	-0.0765088	-0.283687	0.862782	-0.0264924	-0.317275	-0.321115	1.02612	0.00272345	-1.2838	0.267575	0.305947	0.00278569	0.163979	-1.8532
RPA3849	Q6N345	0.335575	0.0104482	-0.480519	-0.0320456	0.803161	1.45786	-0.261897	0.407031	0.536314	0.0332246	0.776836	0.818364	0.843917	0.961236			RPA3732	0.835267	-1.5371	-1.40249	1.22956	-0.750078	0.194198	0.907651	0.126086	0.185297	0.108687	-14.9557	0.42656	0.447892	0.624534							RPA3732	0.130617	0.411124	0.793471	0.254663	-0.458086	0.506799	-0.583954	-1.40814	-0.607109	-0.872142	-0.0423561	-1.14062	-1.2173	-1.24039		#N/A	-0.313352	1.18915	1.72777	-0.155104	-0.0609526	0.119899	1.6385	1.15264	0.94937	0.267369	-0.166278	1.6939	-0.155444	0.250134
RPA3756	Q6N3D8	-0.583757	-0.0513444	0.134066	-0.0299806	0.00360821	0.772778	0.635252	1.21644	0.423717	0.446125	0.383339	0.857846	0.843887	-0.344413			RPA0865	-0.820132	-0.252326	-0.383486	-0.16253	0.0849918	-2.47185	0.203761	0.447061	0.61718	0.213216	-0.811204	0.402844	0.76083	0.624837							RPA0865	0.617205	0.181174	0.791277	0.0220962	0.442108	0.569249	0.344298	-1.24057	-0.33836	-0.62122	0.0753403	-1.53884	-1.26684	-1.05215		#N/A	-0.729899	1.34536	1.49981	0.998257	0.699337	1.06865	-0.131904	-0.329472	0.494459	0.261741	-0.219323	-0.214254	-0.130968	0.338461
RPA3561	Q6N3Y1	0.497507	0.95743	-0.198985	0.358675	0.460508	2.0416	0.480971	0.638337	0.745075	-0.0290171	0.158113	0.826353	0.840718	0.452527			RPA3770	2.52175	-2.96779	-2.10317	-0.247389	1.24045	0.0818375	-0.877	2.77536	0.882964	0.687279	-0.41698	-1.07423	0.679189	0.681613							RPA3770	1.68083	-0.491874	0.786061	0.0904925	0.0518279	0.549839	0.119246	3.45781	2.44189	2.54577	1.58052	3.48448	1.16961	2.61382		#N/A	0.0489247	0.1653	0.807314	0.0362297	0.470048	0.217461	-1.13383	-0.216448	0.19134	0.257318	0.704506	0.0161079	0.286372	-0.160362
RPA0955	Q6NB73	-1.13009	-0.0407119	-0.578112	0.0690428	-0.60206	0.19999	0.252326	-0.416529	0.17955	0.235684	-0.238106	0.567138	0.839378	-0.177194			RPA1778	-0.523774	-0.40066	1.61948	0.11654	0.710482	-0.192208	0.354847	-0.987422	-0.396328	-0.400483	-0.381967	-0.114851	0.28046	0.405628							RPA1778	0.328307	3.24825	0.784005	0.33359	0.116874	0.263846	0.599806	0.620079	0.220745	0.293866	0.514047	0.0976399	0.44306	0.676003		#N/A	2.35887	0.0345654	2.19892	1.1037	2.70312	1.55353	0.342834	1.90549	1.26118	0.253309	-0.0156088	1.60624	1.99007	3.36377
RPA1668	Q6N981	0.300478	1.02397	-0.616354	0.0615481	0.161406	1.47287	0.0330019	0.481702	0.296961	0.294875	-0.428287	0.68722	0.838462	-0.438408			RPA1094	0.532672	-0.060191	-0.68191	0.726986	0.428673	0.232993	0.501576	-0.19563	-0.0371382	0.05896	-0.903239	0.0868825	0.225899	-0.229133							RPA1094	0.319561	-0.0648948	0.781082	-0.266676	-0.425065	0.397148	-0.0613227	-0.494362	-0.0131669	0.0670865	-0.0959578	0.0171363	-0.492746	-0.842911		#N/A	-1.65347	-1.17753	1.73329	-0.597569	-0.750474	-1.13638	0.624765	1.10817	1.39413	0.250315	1.06616	0.805257	0.0328638	3.60225
RPA1069	Q6NAW1	-0.724665	-0.68141	0.381026	-0.826591	-0.00139508	-0.25564	-0.275834	1.35298	0.167825	0.332647	0.370272	1.24723	0.837516	2.17735			RPA1660	2.06348	2.03468	-0.00765854	1.45158	1.23003	2.48138	0.807658	2.29552	-1.59144	-0.253638	-0.0619689	-0.886136	-0.353616	-0.0974284							RPA1660	0.143841	-1.51214	0.778761	-0.27451	0.114219	0.635096	-0.568276	-0.846205	-1.97208	-0.411119	-0.30183	-1.06331	-0.743058	-1.24722		#N/A	-0.0926287	0.18642	0.717864	0.277895	0.171868	0.0560642	0.221587	0.150171	0.0372301	0.245414	0.24653	0.0135641	0.287378	0.600861
RPA3038	Q6N5E1	0.577733	-2.07941	-1.78802	-0.0359597	-0.539855	1.41507	0.00182893	1.29525	-0.570849	0.938286	0.541755	0.951449	0.833486	1.96811			RPA1149	1.035	-0.134337	-0.404058	0.548956	0.240846	0.781093	-0.138352	-0.175915	-0.288063	-0.0737042	-0.809264	0.0326148	0.387668	-0.600097							RPA1149	-0.287291	0.185253	0.774839	-0.217447	-0.720732	0.625086	-0.665485	-0.643449	-0.584488	-0.671985	0.129593	-0.476784	-0.968817	-0.690266		#N/A	-17.9004	-0.359781	-0.227959	-0.552039	-0.59022	-0.875958	-0.185522	-1.12096	-0.597959	0.238556	-0.420782	-1.0747	-0.85661	-1.04761
RPA3892	Q6N305	1.9536	0.503763	-0.115536	-1.29415	-0.204414	0.46655	-0.34721	1.46213	0.376151	0.417472	1.01053	-0.0470271	0.833418	1.63803			RPA3740	-0.543398	1.42704	0.568237	-1.02234	-0.0812188	-0.981443	0.403521	-0.253996	-0.241191	-0.27567	-14.0146	0.127486	0.35882	-0.171425							RPA3740	0.72767	1.3048	0.773913	0.512314	0.831312	0.589351	2.3193	-1.46945	-0.454899	-0.971482	-0.380728	-1.17173	-1.35344	-0.812441		#N/A	1.16435	0.466972	1.69422	0.800492	0.549428	0.531218	-0.127696	0.66005	0.688964	0.237329	0.341741	-0.256756	-0.395516	0.0496752
RPA3164	Q6N519	-0.223579	-0.396299	-0.0366385	-0.329888	0.629173	-0.843363	0.130788	1.01879	1.01433	0.106969	1.26252	1.04219	0.83189	0.703817			RPA2432	-0.486511	0.234581	-0.173936	-0.161582	0.02591	-0.724736	-0.0297886	0.78645	0.767544	0.969466	1.80007	-0.16756	-0.258161	-0.2528							RPA2432	0.486802	1.49268	0.773679	-0.222825	-0.0725276	0.645309	1.59611	0.966087	-0.00420822	0.239665	-0.311622	0.782789	-0.84388	-1.83418		#N/A	-18.401	-2.83111	-4.06167	-0.713751	-0.103674	-0.691358	-0.668411	-0.449012	-1.10884	0.235459	-0.424977	-0.975461	0.0802055	-0.621013
RPA2583	Q6N6N1	0.44417	-0.391224	-1.06959	0.19313	0.748056	0.607605	0.353391	0.649851	0.226358	-0.0747042	-0.423251	0.431004	0.830728	-0.161869			RPA2905	0.75366	0.395588	-0.573792	0.334956	0.420924	1.06556	0.392062	0.296201	0.50985	0.265665	-0.461675	0.466166	0.701193	0.221067							RPA2905	0.798	0.639266	0.773094	-0.171327	-0.00236801	0.841393	0.0106718	-0.0769959	-0.139108	-0.398743	0.4717	-0.341191	-0.368045	-1.00456		#N/A	0.804348	-0.13701	-0.695287	-0.185927	0.423816	0.0986281	0.163905	0.97115	0.00329012	0.232328	0.263277	0.332236	0.638226	0.917888
RPA0189	Q6NDB9	0.732529	0.098946	-0.755058	0.0361808	0.975459	0.0460584	0.432226	0.967175	1.35839	0.0391903	-0.0691811	1.20518	0.82685	0.111454			RPA4282	-0.527018	0.202108	0.383026	0.872279	-0.657707	-0.797413	0.00439575	-1.57613	-0.904093	-1.26177	-0.328928	-0.630222	-0.767908	-1.93709							RPA4282	0.903228	-0.0228063	0.772706	0.130297	0.150766	0.381202	1.7051	-0.865813	-0.0680176	-0.235862	-0.685819	0.0903981	-0.310549	0.529718		#N/A	-0.964139	-0.748065	-0.86861	-0.538224	-0.717913	-0.589208	-0.234911	-0.650151	-0.490342	0.22806	-0.437534	0.288273	-0.184157	-1.00539
RPA2378	Q6N782	0.919828	-0.320928	-0.612382	0.0582655	-0.515724	-1.7235	0.987473	2.05926	1.53882	0.046496	0.246045	1.78611	0.82401	1.45197			RPA2560	-0.976311	-0.481132	-0.740263	-0.626293	0.374105	-0.429044	0.0219846	0.330437	0.228252	0.174259	-0.252844	0.194148	0.0257889	0.717856							RPA2560	0.625872	0.366347	0.770054	0.152759	0.645367	0.798094	0.619229	-0.499895	-0.20068	0.914582	-0.151675	0.205927	0.367789	-0.970913		#N/A	-0.467337	-0.526043	-1.53681	-0.313785	0.270458	-0.219558	-1.68131	0.918762	0.105906	0.225828	0.576229	0.361708	-0.089429	-5.52554
RPA2867	Q6N5V3	-0.155001	-0.0610468	-1.37669	0.0417264	-0.0904139	0.213353	0.0602741	0.761168	0.146303	-0.282333	-0.290957	0.766223	0.822773	-0.385353			RPA1500	0.334013	0.138306	-0.701075	-0.598185	0.467281	0.154966	-0.785333	1.55763	1.94506	-1.1656	-0.782827	-2.85449	-2.46449	-0.688104							RPA1500	0.374106	1.92109	0.764379	-0.340322	0.30572	0.512981	0.362218	1.55318	1.71409	3.15944	-0.414016	1.63653	0.767406	0.580093		#N/A	-1.98356	-2.7608	2.25548	-1.69061	-1.08751	-2.07093	1.28482	1.60246	-1.54483	0.224792	1.45229	-1.20122	0.824014	-5.50536
RPA1762	Q6N8Y9	0.606363	0.258279	-0.105273	0.0449308	0.367968	0.578105	0.279137	0.864549	0.641494	0.182615	0.0453217	0.956791	0.821731	0.700854			RPA3265	0.552137	0.781551	0.0648146	-0.124558	0.269497	0.987927	-0.156665	0.339988	0.514804	-0.325725	-0.123135	0.452722	0.446585	-0.430328							RPA3265	0.547334	0.814435	0.762447	-0.243639	0.189072	0.730355	0.529687	-0.5752	0.207571	0.0876744	-0.255498	-0.0801234	-0.421528	-0.807328		#N/A	-0.465108	1.5477	2.26365	0.845579	1.08123	0.635736	-0.390148	-0.642299	-0.342669	0.224446	-0.514537	-0.757393	-0.206328	-0.991383
RPA1542	Q6N9K3	0.724381	0.437859	-0.371041	0.034041	-0.0778665	1.58424	0.196157	0.73921	0.612932	0.0560169	-0.222232	0.716331	0.820442	-0.294874			RPA4635	0.387653	-0.274487	-0.0567574	0.218896	0.0418049	0.0309297	0.266701	-2.35503	-2.23374	-0.695704	-0.605539	-0.789224	-1.08107	-0.926088							RPA4635	0.0662368	-0.250021	0.761492	-0.248092	-0.571135	0.492567	-0.761567	-0.782368	0.159999	-0.327518	-0.147665	-0.619283	-0.79308	-0.521207		#N/A	-0.0668388	0.140245	0.0842003	0.0594581	-0.426927	0.36315	0.414941	0.55483	0.324379	0.224176	0.220888	0.0488212	0.437246	0.655286
RPA1134	Q6NAP7	-0.351342	1.80921	0.484318	-0.455579	0.440912	-1.42173	-0.396177	-0.114969	0.536272	-1.19944	-0.379437	0.214689	0.819242	0.00595073			RPA2992	0.829677	2.48809	0.550993	-0.184818	0.170708	2.38013	1.25489	1.70764	-0.214061	-0.360503	0.0071176	-2.49177	-2.70088	-0.444186							RPA2992	0.379494	1.62016	0.757048	-0.566452	-0.774215	1.16255	0.674361	1.57724	1.35635	3.59055	-0.148197	0.240418	1.79186	0.987467		#N/A	0.0844547	0.715398	0.927258	0.661479	0.740886	0.620129	0.727348	0.0535386	-0.12457	0.222982	0.353445	-0.343722	0.227843	-0.170377
RPA4320	Q6N1T4	0.887399	0.110117	-1.32218	0.0809127	0.765586	-0.380529	-0.0484927	0.610863	0.214551	-0.225695	-2.09584	0.567909	0.816456	-2.16976			RPA3954	0.30317	-0.181125	-0.197439	-0.0533482	0.304277	-0.191246	0.144041	-2.63925	-3.05767	-0.166847	-1.01438	-0.670398	-1.0656	-0.558841							RPA3954	0.636511	0.795519	0.753471	-0.234383	-0.52517	0.5429	-1.06003	0.233555	0.861407	-0.349576	0.707302	-0.497576	-0.621143	0.257178		#N/A	0.102154	0.327509	0.367065	0.670133	0.62907	0.667612	0.639347	-0.349512	2.89912	0.217561	-0.145128	-0.203462	0.313741	0.423528
RPA0195	Q6NDB4	1.33208	0.657277	-0.569016	-1.54703	0.670232	1.94648	0.860925	0.0692171	0.379835	0.199139	0.220469	0.286089	0.813296	0.948681			RPA4251	-0.122998	-1.8138	-0.436446	1.15889	-0.687312	0.889551	0.619539	0.212296	0.481572	0.389079	-0.138662	0.73038	1.07575	0.604443							RPA4251	0.690013	-0.142264	0.752952	0.288381	1.1057	1.00139	1.38321	0.280453	-1.40414	-1.60155	0.414603	1.49659	-2.6884	-1.08115		#N/A	-0.591731	0.541024	-0.0172353	0.120296	-0.211423	0.137476	0.760069	-0.457008	-0.612145	0.215897	0.907112	-0.139672	-0.0384433	-2.23143
RPA4644	Q6N0W6	-0.026512	-0.164403	-0.605701	-0.511976	0.258746	0.62821	-0.495508	0.851892	0.182427	-0.0598247	0.586038	0.275445	0.810595	-0.0711513			RPA1690	1.05316	1.74726	0.826547	-1.29181	0.324451	0.691553	0.751979	0.510791	0.881637	-0.154357	-0.390322	0.215972	0.278304	-0.932456							RPA1690	0.173428	0.821498	0.752686	-0.1499	0.136741	0.532082	1.25262	-1.07757	-0.0740843	0.610025	-0.34919	-0.54207	-0.535313	-0.235841		#N/A	1.26488	0.352275	0.0706281	0.378836	0.722481	0.475467	0.522943	1.43834	0.805396	0.215659	0.70722	-0.0738827	0.913374	0.625511
RPA1461	Q6N9S7	1.31608	1.24665	0.547303	0.108786	0.644716	1.99961	0.609303	0.722773	0.752372	-0.636496	0.366918	0.874554	0.808965	1.38275			RPA2907	-0.197663	-0.0941423	-0.428908	-0.538093	0.0985807	-0.705384	-0.323979	0.364813	1.85002	-0.337508	0.133269	-1.98401	-2.10038	-0.821341							RPA2907	0.601649	0.525352	0.75266	0.278609	0.637793	0.565517	1.03741	1.345	1.4164	2.63446	-0.48292	1.25599	1.12405	0.571793		#N/A	-0.985656	-0.410413	-0.0779027	-0.155453	-0.484939	-0.616452	0.0214268	-0.789393	-0.294439	0.213265	-0.494217	-0.392873	-0.802251	-0.393805
RPA0452	Q6NCM0	0.537263	-0.139744	-0.0346269	0.194242	-0.173209	0.419161	0.0595546	0.841683	1.09436	0.0210514	0.843363	1.34372	0.808443	1.4953			RPA4562	0.574023	1.08998	0.645623	-1.04497	0.39689	-0.730361	-0.519768	0.611052	-0.0738817	0.349076	-0.119382	0.718447	0.420409	0.403255							RPA4562	-0.295419	1.05641	0.751249	-0.088668	0.78291	0.460979	0.547202	0.564102	-0.185589	-0.181221	0.0737258	-0.351108	0.368058	0.205706		#N/A	-0.347297	1.38666	2.30201	0.59396	0.831242	0.679946	0.489615	-0.450373	-0.12347	0.211825	0.769756	-0.775814	0.318928	-0.350114
RPA3101	Q6N580	1.47608	2.47043	1.03237	-0.690841	0.512609	2.16321	-0.246989	2.66746	3.20685	-0.190573	3.1211	1.52436	0.805303	3.73228			RPA4331	-0.977921	-0.292109	0.0277524	-0.791149	0.0693329	-1.88229	0.552346	-0.895159	0.101786	-0.680937	-0.76202	-0.0572644	-0.138058	0.559138							RPA4331	0.61338	0.627173	0.748158	0.202354	0.741718	0.454703	0.97659	-0.810957	-0.375325	-0.232862	-0.0697438	-0.497258	-0.722897	-0.696997		#N/A	-0.00771306	-0.335543	-0.421467	0.333132	-0.139219	0.228755	0.664862	1.58591	0.935638	0.207145	0.210065	0.340262	1.13072	0.70853
RPA1114	Q6NAR7	1.55571	-0.207381	-0.560194	0.742669	3.13044	1.73324	0.63245	-1.71141	-1.63339	-1.58617	-1.36978	-1.12907	0.803722	0.839469			RPA3223	-0.211136	0.326383	-0.0169063	-0.827443	0.344962	0.3503	-0.146697	0.390465	0.429859	0.335955	0.266945	0.278971	0.395645	0.41561							RPA3223	-0.0413387	1.78932	0.747773	0.273011	0.212543	0.384237	-0.224048	-0.143573	0.0188028	0.407102	-0.000489767	0.207231	-0.269072	-0.813319		#N/A	-0.496041	1.82492	2.35291	1.09003	2.02074	1.48202	1.97329	1.08038	4.18635	0.206994	0.0224838	0.866641	2.80803	5.71837
RPA0492	Q6NCI0	-0.360806	0.949143	0.765281	-1.91493	0.74636	0.216134	0.19506	1.10221	1.41274	0.30465	0.906921	1.04397	0.80166	1.14338			RPA4244	0.529093	0.804413	0.228931	-0.0888011	-0.231096	0.615869	-0.217876	-4.58659	-3.71488	-1.14922	-1.45809	-1.3534	-2.40955	-0.508679							RPA4244	0.711423	0.511563	0.746574	0.0523937	0.40541	0.437907	0.751896	-0.228801	0.100523	0.88383	-0.752798	-0.576454	0.992551	0.902553		#N/A	-13.221	-1.19499	-0.667068	-1.15998	-0.067224	-0.334931	0.109269	-1.22004	-1.26405	0.203969	-0.505956	-1.64706	-0.164847	-1.39251
RPA4382	Q6N1M3	-1.47619	1.20558	0.275193	-0.252904	-1.43342	-1.47219	-0.705087	0.424595	-0.550077	-0.11999	-0.10305	0.464613	0.801175	-0.451413			RPA4725	0.766274	-1.6203	-0.306451	0.390223	0.296182	1.29539	0.602964	-0.289456	-0.212503	-0.722932	-0.720702	-0.097988	-0.0538313	-0.157173							RPA4725	0.343809	0.322533	0.744514	0.137224	0.263095	0.320956	2.12779	0.594574	0.226951	0.236551	-0.00949485	0.175286	0.444961	0.964597		#N/A	-0.817941	-3.37274	-4.94444	-0.772049	-0.451986	-0.463861	-1.02698	0.420769	0.227411	0.203641	-0.154962	0.199386	0.415845	0.681602
RPA3199	Q6N4Y4	0.527132	0.287923	-0.452354	-0.185575	0.303989	1.33492	-0.343058	0.878941	1.35264	-0.0744606	0.638256	0.927582	0.796568	1.19575			RPA4786	-0.239191	-0.186604	0.0361559	-0.160795	0.130038	-0.496707	-0.0133282	0.291494	0.536174	0.7025	0.501337	0.426539	0.713727	-0.448847							RPA4786	0.873113	1.40317	0.74395	0.420897	-0.460052	0.686573	-0.37605	-0.680488	0.346078	-0.195492	0.306955	-0.167544	-0.198651	-0.431815		#N/A	-0.656376	-0.568996	-0.329586	-0.518249	-0.222842	0.298551	-0.159127	-0.299148	-0.214806	0.201409	0.0357654	0.662059	0.163049	-0.855013
RPA4030	Q6N2M0	0.850433	0.950768	-0.596368	-0.197188	0.270033	1.90391	0.0229212	0.878164	1.8475	0.148682	0.266541	1.1373	0.794111	1.14539			RPA3175	0.432498	0.516138	0.551796	0.0929681	1.82813	0.374877	-0.0109001	0.572869	0.773181	0.802273	-0.642999	0.783236	0.920991	0.288744							RPA3175	0.794216	0.251284	0.743721	-0.235705	0.0111277	0.461813	-0.50537	-0.578707	-0.434524	-0.681022	0.886808	-0.48816	-0.921923	-1.33569		#N/A	0.629042	1.83292	2.32981	0.655639	0.55783	0.354081	0.24693	-0.183823	-0.0542991	0.194637	-0.0638426	0.166103	-0.316519	-0.158454
RPA3732	Q6N3G2	0.835267	-1.5371	-1.40249	1.22956	-0.750078	0.194198	0.907651	0.130617	0.411124	0.254663	-0.458086	0.506799	0.793471	-0.583954			RPA2756	1.96354	1.70881	1.23765	1.52873	0.557846	1.92273	1.32986	0.0759065	0.490595	-0.424066	0.690922	-0.00573748	-0.721442	0.0244004							RPA2756	0.527135	0.983881	0.740328	0.136611	0.558179	0.135397	1.05933	1.32916	0.499205	0.818598	0.0592469	0.0786349	0.984026	0.667893		#N/A	-14.6484	-1.52714	-1.70181	-0.798481	-0.40626	-1.13657	-0.751187	-0.0810243	-0.528815	0.192722	-1.14486	-0.116035	-0.657362	-2.09882
RPA0865	Q6NBG3	-0.820132	-0.252326	-0.383486	-0.16253	0.0849918	-2.47185	0.203761	0.617205	0.181174	0.0220962	0.442108	0.569249	0.791277	0.344298			RPA3692	-0.165435	0.161925	-0.274405	-0.116624	0.157572	0.14053	-0.113878	0.09988	0.17201	-0.0743783	-0.682739	0.408014	0.191488	0.534042							RPA3692	0.191826	0.653037	0.740144	-0.138263	0.258985	0.557115	0.216429	-0.945504	-0.402931	0.00105822	-0.347956	-0.301755	-0.32199	-1.04614		#N/A	-0.948964	-0.68522	-0.905533	-1.25386	-0.174903	-0.80295	-0.929638	0.266394	0.307638	0.19071	0.2996	0.0374914	0.370633	-0.166329
RPA3770	Q6N3C4	2.52175	-2.96779	-2.10317	-0.247389	1.24045	0.0818375	-0.877	1.68083	-0.491874	0.0904925	0.0518279	0.549839	0.786061	0.119246			RPA2210	1.22637	0.427323	-1.94217	0.6222	0.929775	1.81146	0.63953	0.052439	-0.0724286	-0.35641	0.408325	-0.423499	-0.121954	-0.541428							RPA2210	0.601138	1.06081	0.739853	-0.772798	-1.06163	0.685858	-1.41079	0.213661	-0.173265	-0.44215	0.158382	-0.162852	0.2388	0.174867		#N/A	-1.32959	-3.31121	-4.1716	-0.927815	-0.876532	-0.77657	-0.0618947	-0.230959	-0.986747	0.189787	-0.559852	-1.1541	0.405206	1.06532
RPA1778	Q6N8X4	-0.523774	-0.40066	1.61948	0.11654	0.710482	-0.192208	0.354847	0.328307	3.24825	0.33359	0.116874	0.263846	0.784005	0.599806			RPA3034	1.76258	2.38207	0.986397	-1.05212	0.601708	1.31997	0.666468	0.688444	0.451377	1.00878	0.528312	0.195826	-0.0338244	0.766239							RPA3034	0.0913968	2.21438	0.73968	-0.0487462	0.330275	0.840103	2.13343	0.810882	0.818185	-0.122651	0.34204	0.881867	-0.0520699	0.203291		#N/A	0.275721	-0.044203	0.891373	0.233999	-0.353235	0.166115	0.528392	-0.136239	-0.00524171	0.189739	-0.346094	0.567666	0.240364	-0.100657
RPA1094	Q6NAT6	0.532672	-0.060191	-0.68191	0.726986	0.428673	0.232993	0.501576	0.319561	-0.0648948	-0.266676	-0.425065	0.397148	0.781082	-0.0613227			RPA2822	1.29043	1.40115	0.43732	0.0263231	0.422039	1.97118	0.193479	-0.667222	-0.71517	-0.2118	-0.896581	0.0512814	0.244518	0.0172488							RPA2822	0.590209	1.43351	0.739395	-0.123489	0.232807	0.914419	1.19612	0.468723	-0.0649404	0.550749	0.237598	0.410974	0.356358	0.153768		#N/A	0.617737	0.167206	1.14357	0.190994	0.381043	-0.299707	-0.216093	-0.736113	-0.41748	0.188009	0.219106	-0.208236	-0.0911579	0.145876
RPA1660	Q6N989	2.06348	2.03468	-0.00765854	1.45158	1.23003	2.48138	0.807658	0.143841	-1.51214	-0.27451	0.114219	0.635096	0.778761	-0.568276			RPA3810	0.470663	0.55991	0.34822	-0.869367	0.604526	-0.585777	0.409501	-0.168138	0.203221	0.214872	-0.5847	0.305678	0.218223	0.784182							RPA3810	0.319761	0.802532	0.735728	0.0046393	0.342533	0.683585	0.785299	-0.227757	-0.114484	0.313454	0.249014	0.605794	0.63082	-1.33723		#N/A	-0.0602987	0.385675	0.361981	0.632805	0.130243	0.513453	0.297437	0.450943	0.170948	0.187228	0.472273	0.71351	0.0685339	-0.26131
RPA1149	P60806	1.035	-0.134337	-0.404058	0.548956	0.240846	0.781093	-0.138352	-0.287291	0.185253	-0.217447	-0.720732	0.625086	0.774839	-0.665485			RPA2716	-0.00112734	0.603517	0.673794	-1.8216	-1.2078	-1.04949	-2.39773	0.0313449	0.277567	0.0880734	-0.106851	0.0794356	0.0550399	0.470012							RPA2716	-0.345555	-0.436749	0.73326	0.0230684	0.098285	-0.052607	-0.738861	-0.619315	-0.598306	0.223579	-0.249697	-0.246696	-0.231918	-0.706421		#N/A	0.858808	0.623848	1.06653	-0.0585202	0.675601	0.113224	-0.0112515	-0.399346	0.163782	0.186998	0.125545	0.582942	-0.646173	-0.325501
RPA3740	Q6N3F4	-0.543398	1.42704	0.568237	-1.02234	-0.0812188	-0.981443	0.403521	0.72767	1.3048	0.512314	0.831312	0.589351	0.773913	2.3193			RPA1737	-0.114754	0.00383482	0.808324	-0.778439	-0.143125	1.41039	-0.0992603	-1.12741	-0.661236	-0.244652	0.566409	-0.00612091	0.0091521	0.399304							RPA1737	1.10252	0.648884	0.731213	0.0805349	-0.08242	0.826862	-0.433482	0.119609	-0.227819	-0.0739498	-0.272266	-0.31169	0.105247	0.180919		#N/A	-0.477744	-0.753253	-0.876898	-0.84876	-0.163339	-0.768299	-0.594648	0.284553	0.225134	0.184161	0.071737	-0.049068	-0.156849	0.147452
RPA2432	Q6N731	-0.486511	0.234581	-0.173936	-0.161582	0.02591	-0.724736	-0.0297886	0.486802	1.49268	-0.222825	-0.0725276	0.645309	0.773679	1.59611			RPA1146	-0.161596	-0.144565	-0.588413	-0.701358	0.38109	0.572945	-0.310179	0.53088	0.333822	-0.998791	-0.377208	-0.364895	-0.235979	-0.159265							RPA1146	0.00209408	0.631577	0.730673	-0.315551	0.0578388	0.678309	0.441253	-1.75422	-1.52048	0.101804	-1.28369	-2.03392	-0.675774	-1.87037		#N/A	1.55963	-0.282522	0.694125	-1.08613	0.827758	-0.606594	-0.712329	0.482617	0.354867	0.183644	-0.784855	-0.120629	-0.121866	-0.815415
RPA2905	Q6N5R6	0.75366	0.395588	-0.573792	0.334956	0.420924	1.06556	0.392062	0.798	0.639266	-0.171327	-0.00236801	0.841393	0.773094	0.0106718			RPA4191	0.572009	0.357987	-0.203533	-0.656783	0.0851435	1.04869	-0.364759	0.438778	-0.489054	-0.563567	-0.658648	-1.03823	-0.832638	0.0726875							RPA4191	0.471057	1.00442	0.727251	0.0903638	0.26904	0.749691	0.713716	-0.736685	-0.418121	0.536733	-0.167374	-0.710213	-0.460368	-1.40991		#N/A	0.824825	-0.295876	-0.000317544	0.401669	0.37806	0.503843	0.530886	1.38082	2.24726	0.183065	0.715458	0.36211	1.30478	1.13133
RPA4282	Q6N1X0	-0.527018	0.202108	0.383026	0.872279	-0.657707	-0.797413	0.00439575	0.903228	-0.0228063	0.130297	0.150766	0.381202	0.772706	1.7051			RPA2579	1.11168	2.13129	1.36106	-1.94789	1.37559	-0.839558	-1.0676	0.66792	0.708883	-0.718319	1.13692	-2.48136	-2.21078	-0.880738							RPA2579	0.263777	3.564	0.726212	-0.093579	1.58499	0.543683	1.68296	1.09156	1.58822	2.52498	-1.18357	1.10471	0.714922	0.716508		#N/A	0.0682565	0.461405	0.565921	0.842289	0.507348	0.72031	0.773792	0.0236906	0.153592	0.180999	0.210168	0.30195	0.484267	0.57596
RPA2560	Q6N6Q4	-0.976311	-0.481132	-0.740263	-0.626293	0.374105	-0.429044	0.0219846	0.625872	0.366347	0.152759	0.645367	0.798094	0.770054	0.619229			RPA2359	0.701187	1.29077	0.831318	0.0482148	-0.206543	1.50074	1.06934	1.69474	1.81727	0.754928	1.31443	0.865899	1.46642	1.28367							RPA2359	0.834297	1.33152	0.720456	0.514034	1.29806	1.38052	2.69821	2.34924	0.796516	-0.194713	1.42852	3.09808	0.827537	1.22951		#N/A	0.479148	1.03816	1.12158	1.07737	0.947474	1.06805	0.6838	-0.240598	1.4413	0.18033	0.0225175	0.13191	0.586093	1.23477
RPA1982	Q6N8C2	0.381221	0.744915	0.19407	-0.336377	0.22206	1.04126	0.141065	0.691925	0.710273	0.0798395	0.264772	0.862726	0.765912	0.912807			RPA3947	0.922856	1.4988	0.209449	-1.63411	1.03727	0.831767	0.59386	1.18033	1.34644	0.0430314	-0.420042	0.169122	0.367854	-0.510235							RPA3947	0.393262	1.77119	0.720238	-0.104539	0.473294	0.934398	1.52674	-1.07134	0.658342	0.673314	-0.200132	0.05034	-0.175962	0.273745		#N/A	-0.224764	-0.456206	-0.381842	-0.0229776	-0.141184	0.0882267	0.300132	-0.433991	-0.444479	0.176399	-0.437615	0.00895549	0.0788985	-0.282662
RPA1500	Q6N9P0	0.334013	0.138306	-0.701075	-0.598185	0.467281	0.154966	-0.785333	0.374106	1.92109	-0.340322	0.30572	0.512981	0.764379	0.362218			RPA0912	-0.358183	0.459267	0.0828149	-0.987128	0.456694	0.0937144	-0.0193674	0.255691	0.796019	0.0598982	-0.0977889	0.1869	0.348791	-0.893377							RPA0912	0.176175	0.255714	0.717596	-0.046255	0.203686	0.66386	-0.0754479	-0.825773	-0.2273	-0.223465	-0.446828	-0.479991	-1.14945	-0.382701		#N/A	-1.11696	-1.80553	-0.352167	-0.167715	-1.19923	-1.31164	-0.14913	-0.708921	0.0122697	0.176037	-1.18712	-0.848076	0.204212	-0.843816
RPA3265	Q6N4S2	0.552137	0.781551	0.0648146	-0.124558	0.269497	0.987927	-0.156665	0.547334	0.814435	-0.243639	0.189072	0.730355	0.762447	0.529687			RPA4048	0.118589	-0.269726	-0.695808	-0.316035	-0.143665	-0.68749	-0.225856	1.22121	1.04987	0.576248	-13.3906	0.71481	0.815706	0.234446							RPA4048	1.0094	0.845592	0.714801	0.0703884	0.0869394	1.03449	-0.952198	-0.302649	0.611138	-0.461327	0.58223	-0.104585	-0.831285	-0.728222		#N/A	-0.0479522	-0.825861	-0.31591	0.0605621	-0.644684	-0.625739	-0.0801102	0.813449	0.436923	0.174958	-0.24085	0.82257	0.732005	0.662046
RPA4635	Q6N0X5	0.387653	-0.274487	-0.0567574	0.218896	0.0418049	0.0309297	0.266701	0.0662368	-0.250021	-0.248092	-0.571135	0.492567	0.761492	-0.761567			RPA0784	0.0290022	-0.90767	0.169705	0.0354935	1.33389	-0.0213486	0.18365	0.350421	0.483626	0.187971	0.495425	0.145233	0.286377	-0.0382344							RPA0784	-1.12998	-1.49499	0.712097	-0.911293	-0.767629	-0.405107	0.565588	0.232636	0.676125	-0.192461	0.36798	0.389367	0.538685	0.728743		#N/A	-0.0725094	-0.172303	-0.680777	-0.843413	-0.937704	-1.34663	-1.05423	-1.09376	-0.918045	0.174832	-0.275142	-0.771227	-1.21842	-1.44188
RPA0043	Q6NDR1	2.02366	1.26866	1.00223	0.866733	1.16454	2.93169	0.882743	1.01406	1.78875	1.06975	1.23369	0.972134	0.760031	-0.27787			RPA1430	1.06595	2.0406	0.896259	-0.409411	0.722774	1.55058	1.39982	1.50723	2.5525	0.29941	-0.170972	1.81288	2.11736	0.929739							RPA1430	0.326232	0.352567	0.706074	-0.119938	0.225509	0.73412	1.43069	1.16155	0.417344	-1.62374	1.74262	1.31848	-2.9031	-1.00491		#N/A	0.520208	0.582472	0.607375	0.321135	0.544363	1.18122	-0.117066	0.476476	0.853754	0.171984	0.350571	0.475858	0.445798	0.709864
RPA0485	Q6NCI7	-1.57533	1.03181	0.860727	-2.11755	0.0850842	-2.87581	0.940182	1.05045	0.942166	0.542216	1.09013	0.758748	0.759431	1.63116			RPA1610	-2.13245	-0.781158	0.0635049	-0.704635	-0.829353	-2.05081	-0.29435	-0.707676	-0.384729	0.198818	-0.462429	0.345533	0.249717	0.0895903							RPA1610	0.398598	-0.108681	0.703193	0.41994	0.641521	0.433982	0.985022	-0.898457	-0.227344	-0.59963	0.435222	-0.870642	-0.489015	-0.691257		#N/A	-0.402526	-1.29039	-0.480634	-0.902285	-1.28139	-1.24833	-0.295929	-0.84951	-0.994056	0.165673	-0.576748	-0.609716	-0.473531	-0.171138
RPA2992	Q6N5I2	0.829677	2.48809	0.550993	-0.184818	0.170708	2.38013	1.25489	0.379494	1.62016	-0.566452	-0.774215	1.16255	0.757048	0.674361			RPA1025	0.344781	0.999701	-0.495824	-1.43428	0.309169	0.0730978	-1.03585	-2.7809	-1.25488	-1.67384	-1.60848	-2.42191	-2.76085	0.29442							RPA1025	0.343164	1.63781	0.702241	0.142956	0.477235	0.230054	3.11845	0.577646	1.24809	0.914544	-0.249838	0.749491	1.33533	1.26158		#N/A	-9.36853	0.092446	-0.70495	-0.485715	0.0874061	-0.312929	0.172677	0.208714	0.0858083	0.163519	-0.394668	0.144213	-0.0208158	0.494468
RPA3954	Q6N2U4	0.30317	-0.181125	-0.197439	-0.0533482	0.304277	-0.191246	0.144041	0.636511	0.795519	-0.234383	-0.52517	0.5429	0.753471	-1.06003			RPA1661	0.382524	0.822861	0.144782	0.0842231	0.386394	0.853677	0.1998	0.835761	-0.450057	-0.205978	0.618977	-0.919262	-0.510928	-0.341699							RPA1661	0.60017	1.23066	0.701422	-0.618541	1.58699	0.999671	0.59635	-1.2531	-2.36262	0.979466	-0.839309	-1.4855	0.295689	-1.62357		#N/A	-12.2745	0.0834403	-0.0466025	0.327468	0.140057	0.447025	0.553733	0.167617	1.59952	0.161363	-0.381742	0.671994	1.12064	-0.203736
RPA0230	Q6ND79	-0.566093	-0.000639525	0.738691	-0.319858	-0.320723	-0.203338	-0.000628057	-0.187107	-0.195246	-0.24778	-0.103501	-0.157864	0.75311	0.382489			RPA0344	0.53689	0.913874	-0.235767	-0.209912	0.361527	1.6672	-0.0119876	0.401703	0.480719	-0.381395	-0.267667	-0.0812788	-0.0364563	-0.705114							RPA0344	0.63873	0.519769	0.699111	-0.265248	0.0458182	0.67226	0.244471	-0.797934	-0.564807	0.631513	-0.786351	-0.569941	-0.39379	-0.629312		#N/A	-0.0956259	0.0844357	0.53023	0.551849	0.24867	0.183892	0.344373	-0.437272	-0.225176	0.157526	-0.0494423	-0.105908	-0.313427	-1.25656
RPA4251	Q6N201	-0.122998	-1.8138	-0.436446	1.15889	-0.687312	0.889551	0.619539	0.690013	-0.142264	0.288381	1.1057	1.00139	0.752952	1.38321			RPA3098	0.623242	-0.0886988	-0.276456	-0.0957866	0.491767	0.322321	-0.0148409	0.0736346	-0.309814	0.274133	-12.3987	0.268744	0.553389	0.44683							RPA3098	0.554463	0.353077	0.689038	-0.226848	0.0196846	0.547501	-0.195713	-0.446682	-0.270498	-0.175926	0.127974	-0.136972	-0.179535	-1.22918		#N/A	-12.4798	0.222015	0.14425	0.161076	0.243028	0.414108	-0.5179	-0.966391	-0.362476	0.15473	-0.716887	-0.131487	-0.577783	-1.05277
RPA1690	Q6N959	1.05316	1.74726	0.826547	-1.29181	0.324451	0.691553	0.751979	0.173428	0.821498	-0.1499	0.136741	0.532082	0.752686	1.25262			RPA2973	0.309527	0.245469	-0.400786	-0.129647	-0.203764	1.15253	-0.183813	0.743203	1.01636	-0.075477	1.58414	-1.05393	-1.02967	-0.77593							RPA2973	0.490699	-0.01511	0.688456	0.244464	0.3503	0.712828	-0.0808263	0.349606	0.891091	1.66865	-0.0392149	0.895194	0.34585	0.160479		#N/A	0.741874	1.19197	0.627563	0.835867	0.671012	0.177346	1.4132	0.628904	-0.294554	0.151657	-0.384752	-0.115299	0.73528	0.321491
RPA2907	Q6N5R4	-0.197663	-0.0941423	-0.428908	-0.538093	0.0985807	-0.705384	-0.323979	0.601649	0.525352	0.278609	0.637793	0.565517	0.75266	1.03741			RPA3827	0.624139	0.882237	-0.75602	0.440385	0.256067	1.64658	0.356391	-0.0396283	0.793642	-0.193768	-0.592688	-0.336806	-0.614835	-0.173581							RPA3827	0.994723	1.53937	0.687313	-0.0357013	0.317825	0.822737	0.506208	0.200563	0.0441867	0.949775	-0.390019	0.0648189	0.193991	-0.060163		#N/A	-0.567289	-0.794546	-0.425002	0.283843	-0.219098	0.00551216	-0.134391	-1.01118	-0.0374348	0.151245	-0.312766	-0.838078	-0.445328	-0.816077
RPA4562	Q6N147	0.574023	1.08998	0.645623	-1.04497	0.39689	-0.730361	-0.519768	-0.295419	1.05641	-0.088668	0.78291	0.460979	0.751249	0.547202			RPA2189	1.03456	1.25597	0.324111	-0.910393	0.840581	0.331859	0.651556	0.772693	0.425384	-0.0609653	0.0927846	0.221103	-0.101057	0.254241							RPA2189	0.383795	-1.17946	0.686088	-0.0899287	0.424545	0.764864	1.20691	-0.0143293	-0.430829	-0.208321	-0.230262	-0.606919	-0.557684	-0.311054		#N/A	0.52266	0.592113	1.12766	0.227705	-0.0491251	0.36066	0.442341	0.283119	0.437258	0.150177	0.143405	0.418429	0.53793	0.63915
RPA4331	Q6N1S3	-0.977921	-0.292109	0.0277524	-0.791149	0.0693329	-1.88229	0.552346	0.61338	0.627173	0.202354	0.741718	0.454703	0.748158	0.97659			RPA2755	-0.0045075	0.668624	-0.373565	0.27771	0.145718	1.38435	0.000900623	-0.489471	-0.498098	-0.549811	-11.1732	0.169758	-0.196114	-0.4529							RPA2755	0.117676	-0.223803	0.683287	-0.429471	-0.112767	0.517574	-0.311832	-0.475375	-0.0920254	-0.746096	0.123973	-0.366518	-0.552347	-0.480626		#N/A	1.54857	-0.914811	-3.7649	-3.20586	1.41903	-3.00998	-0.393068	0.297313	-0.283221	0.148559	0.389631	0.30821	0.721656	0.601606
RPA3223	Q6N4W0	-0.211136	0.326383	-0.0169063	-0.827443	0.344962	0.3503	-0.146697	-0.0413387	1.78932	0.273011	0.212543	0.384237	0.747773	-0.224048			RPA2047	-0.512266	0.292681	-0.215299	-1.21703	0.664682	-1.17975	0.418396	-0.465144	-0.360467	-1.02568	-0.469494	-0.963761	-0.49299	-0.918357							RPA2047	0.681375	0.0999012	0.681375	0.365536	0.538568	0.681375	0.681375	-1.2921	-1.05899	-0.42149	-0.429388	-1.26326	-1.18164	-1.49476		#N/A	-0.183904	-0.803761	-1.21853	-0.646336	-0.273279	-0.738712	-0.568432	-0.115969	0.844639	0.14557	-0.0984475	-0.047675	0.200685	0.826274
RPA0217	Q6ND92	0.415093	0.450298	-0.577662	0.206658	0.387825	-0.0303664	0.337717	0.648808	1.09903	-0.0363716	0.112018	0.683125	0.746832	0.625589			RPA4148	0.909344	0.477596	-1.03979	0.385943	1.01948	1.57431	0.331791	-5.10606	-5.38547	-0.63677	0.526214	-1.46987	-2.68442	-0.715345							RPA4148	0.0506016	-0.958693	0.680235	-0.0922909	-0.120328	0.720611	1.52451	-0.811289	-1.68748	0.0562171	-1.06308	-1.66308	0.0515955	-0.189748		#N/A	-0.202185	0.242658	-0.326262	0.353815	0.414138	0.474187	-0.0283431	-0.2187	0.506111	0.137705	-0.325164	0.0839492	0.281167	-0.483111
RPA4244	Q6N208	0.529093	0.804413	0.228931	-0.0888011	-0.231096	0.615869	-0.217876	0.711423	0.511563	0.0523937	0.40541	0.437907	0.746574	0.751896			RPA2646	0.812547	0.693372	0.662946	-0.733733	0.622419	0.654413	0.164335	0.115623	0.0363616	0.133103	-1.14086	0.497568	0.662766	0.244416							RPA2646	0.311896	-0.286438	0.680173	0.144594	0.145727	0.249745	-0.182023	0.466687	0.839162	-1.5784	0.766446	0.660826	-1.78619	-0.766092		#N/A	-0.35952	1.5179	1.35128	0.588269	0.589114	0.730778	-0.618336	-0.705694	-0.142354	0.136621	-0.031951	-0.23304	-0.415122	-0.657486
RPA4725	Q6N0N7	0.766274	-1.6203	-0.306451	0.390223	0.296182	1.29539	0.602964	0.343809	0.322533	0.137224	0.263095	0.320956	0.744514	2.12779			RPA2862	-0.399126	-1.16544	-0.533285	-0.1902	0.497012	0.864295	-0.510321	0.367757	0.415518	-0.0926533	-1.29642	0.343136	0.169534	-0.602871							RPA2862	0.692121	-0.639502	0.678353	0.309903	0.727539	0.87501	1.68248	-1.7216	-0.598579	0.0104978	-1.15973	-0.756271	-0.528577	-0.24503		#N/A	0.101403	0.0594832	0.00727577	-0.123149	-0.437491	-0.644475	0.108188	0.127845	-0.0252156	0.134691	0.540477	0.477753	0.225127	-0.526757
RPA4786	Q6N0H6	-0.239191	-0.186604	0.0361559	-0.160795	0.130038	-0.496707	-0.0133282	0.873113	1.40317	0.420897	-0.460052	0.686573	0.74395	-0.37605			RPA3113	0.464908	0.563425	0.117834	0.21831	0.357049	0.820586	0.314141	0.780663	0.758105	0.68654	0.69498	0.399442	0.385954	-0.290932							RPA3113	0.208081	-0.0384601	0.67456	-0.0672801	-0.233296	0.468671	-0.895226	0.68514	0.233864	-0.163265	0.106845	0.737801	0.272281	0.403412		#N/A	-0.0238769	-0.572066	-0.327932	-0.80365	0.0391024	-0.453249	0.343495	0.630787	-0.078786	0.133258	-0.385818	0.365631	0.256427	-0.855806
RPA3175	Q6N508	0.432498	0.516138	0.551796	0.0929681	1.82813	0.374877	-0.0109001	0.794216	0.251284	-0.235705	0.0111277	0.461813	0.743721	-0.50537			RPA1761	-0.129848	0.525226	0.589422	-0.56039	0.295785	-0.320603	-0.083269	-0.322131	-0.251141	0.175007	0.165682	0.480609	-0.0446248	0.19936							RPA1761	1.76966	0.942795	0.672678	0.348918	0.488164	1.21938	1.3603	0.755298	0.602227	0.311332	0.235198	0.475812	0.818953	0.586653		#N/A	0.670651	1.78802	1.30353	0.601388	0.748905	0.596895	-0.515315	-1.10507	-0.616535	0.130141	0.175124	-0.621656	-0.491124	-1.87041
RPA2756	Q6N662	1.96354	1.70881	1.23765	1.52873	0.557846	1.92273	1.32986	0.527135	0.983881	0.136611	0.558179	0.135397	0.740328	1.05933			RPA2959	0.467191	0.547969	-0.829883	0.471103	0.430344	0.92135	0.312226	-0.410221	-0.639264	-0.626431	-19.6059	-0.890976	-0.682158	0.125972							RPA2959	0.297248	-0.0858835	0.67148	-0.395703	-0.348416	0.496403	-1.20859	-1.13649	-0.36323	0.366428	-0.428544	-1.45397	-1.0544	-0.805518		#N/A	-17.5582	-0.539091	-1.08594	-0.078473	0.101948	-0.267134	0.384389	-0.109869	-0.584141	0.129374	0.596047	-0.652312	-0.486026	-1.82316
RPA3692	Q6N3K1	-0.165435	0.161925	-0.274405	-0.116624	0.157572	0.14053	-0.113878	0.191826	0.653037	-0.138263	0.258985	0.557115	0.740144	0.216429			RPA4092	0.551404	0.649068	-0.279154	0.559083	1.87339	0.147712	1.06185	0.324431	0.187627	0.30348	0.0550601	-0.171655	-0.392044	1.97755							RPA4092	0.695247	0.81673	0.670144	-0.0321749	1.6439	1.43145	1.21	-0.104738	-0.4703	0.228497	0.112578	-0.270571	0.0721069	-1.33347		#N/A	-0.0847862	-0.293242	-0.535575	-0.120484	-0.318916	-0.58284	-0.396996	-0.187652	-0.0485974	0.128466	-0.25411	0.125737	-0.188472	-0.391031
RPA2210	Q6N7P7	1.22637	0.427323	-1.94217	0.6222	0.929775	1.81146	0.63953	0.601138	1.06081	-0.772798	-1.06163	0.685858	0.739853	-1.41079			RPA3928	0.683607	0.804068	0.449377	-0.13224	0.0867038	0.719912	-0.478195	0.00404111	0.492056	-0.411591	-0.508994	0.25965	0.334668	-0.444236							RPA3928	1.09219	2.83399	0.668381	-0.303914	-0.52093	1.11558	0.264842	-0.0962702	-0.175883	-0.690603	0.0299398	0.20732	-0.29411	0.34475		#N/A	-0.588717	-0.873447	-0.956401	0.180748	0.283254	0.0941995	-0.385988	-0.178186	1.126	0.12594	-0.172218	0.29512	-0.599105	-0.13171
RPA3034	Q6N5E5	1.76258	2.38207	0.986397	-1.05212	0.601708	1.31997	0.666468	0.0913968	2.21438	-0.0487462	0.330275	0.840103	0.73968	2.13343			RPA3612	-0.812926	-2.06129	-1.32384	0.1466	-1.64057	-0.0768692	-1.07038	-1.00687	-0.629036	-0.912417	-0.873333	-0.452488	-0.302675	-0.718265							RPA3612	0.263265	0.892144	0.667186	0.0244508	-0.0313052	0.555167	-0.635431	-0.796791	-0.79538	0.00356764	-0.668286	0.266645	-0.550122	-1.13761		#N/A	-1.17364	-0.713856	-0.843916	-0.281013	-0.928676	-0.379029	-0.338704	-0.533617	-0.28129	0.112876	-0.674303	0.39492	-0.0823423	-0.792421
RPA2822	Q6N5Z6	1.29043	1.40115	0.43732	0.0263231	0.422039	1.97118	0.193479	0.590209	1.43351	-0.123489	0.232807	0.914419	0.739395	1.19612			RPA3564	0.799504	0.0832922	0.00242552	0.858675	0.70205	1.177	-0.0137557	-3.75927	-5.4839	0.226447	-1.27565	-0.876026	-2.11935	-0.296445							RPA3564	0.677676	0.0167697	0.666497	-0.376522	-0.58847	0.315958	-0.5656	-0.174652	-1.69279	-0.088436	-0.503351	-1.16808	-0.128544	-0.949232		#N/A	-0.99698	1.00093	1.87695	0.716408	0.88947	0.242601	-0.241545	-0.895773	-1.00762	0.110855	-1.18316	-1.17779	-0.547249	-2.29179
RPA3810	Q6N384	0.470663	0.55991	0.34822	-0.869367	0.604526	-0.585777	0.409501	0.319761	0.802532	0.0046393	0.342533	0.683585	0.735728	0.785299			RPA3084	0.642161	0.904008	0.047848	-0.509843	0.326207	1.32551	0.202409	-2.24261	-1.94279	-0.500951	-14.9368	-1.13623	-1.71645	-0.598812							RPA3084	0.0341164	-1.82929	0.665964	0.0144403	0.101473	0.644085	0.971451	-0.121239	-0.263873	0.137345	-0.257157	0.348075	-0.0556997	-0.719483		#N/A	-0.403615	-2.05073	-1.88056	-0.55418	0.0411155	-0.503023	-0.347408	0.97612	0.439779	0.109534	-0.20645	0.173303	0.12501	1.63677
RPA2716	Q6N6A1	-0.00112734	0.603517	0.673794	-1.8216	-1.2078	-1.04949	-2.39773	-0.345555	-0.436749	0.0230684	0.098285	-0.052607	0.73326	-0.738861			RPA4561	1.00516	0.889686	0.482512	0.0451675	0.924365	1.04359	0.368357	0.128554	0.402205	0.179947	-0.277868	0.23153	0.102806	1.11193							RPA4561	0.427803	0.811526	0.660521	0.103311	0.48504	0.809012	0.529895	0.453237	0.365925	0.302462	0.461328	0.890302	0.475354	0.194106		#N/A	-0.259607	-0.633089	-0.690995	-0.848838	-1.3972	-0.440028	-1.36072	-0.193058	-0.608523	0.108349	-0.981387	-0.550365	0.0441451	0.441606
RPA1737	Q6N914	-0.114754	0.00383482	0.808324	-0.778439	-0.143125	1.41039	-0.0992603	1.10252	0.648884	0.0805349	-0.08242	0.826862	0.731213	-0.433482			RPA0984	-0.230469	0.359676	-0.206183	-0.0894318	-0.785094	1.28442	0.270112	0.108914	0.712938	0.327099	0.0318319	1.88043	1.81783	1.5172							RPA0984	0.254379	-0.704445	0.659149	0.398578	0.60601	1.00465	1.2659	0.828154	1.76448	1.15972	0.232232	-0.168567	0.684042	3.0541		#N/A	-7.84973	-0.739142	0.129382	-0.117915	-0.0330283	0.484232	0.180149	0.210328	0.37163	0.10674	0.144553	-0.135229	0.778662	0.337222
RPA1146	Q6NAN7	-0.161596	-0.144565	-0.588413	-0.701358	0.38109	0.572945	-0.310179	0.00209408	0.631577	-0.315551	0.0578388	0.678309	0.730673	0.441253			RPA4832	-0.747878	-1.0582	0.283659	-0.974533	0.188683	-1.71105	-0.796742	0.0672778	-0.0468588	0.208523	0.0139189	-0.0627419	-0.101752	-0.266784							RPA4832	0.0961713	0.17754	0.654445	1.11834	1.24053	0.801411	0.0286718	0.356099	0.130649	-0.418338	-0.0180531	0.298549	0.581182	0.231359		#N/A	0.183368	-0.236104	0.277762	-0.638718	0.145756	-0.755808	0.478801	1.18142	0.634366	0.104197	1.30624	1.0988	0.105548	-1.37984
RPA0360	Q9ZNH4	-0.0173873	-0.0941955	-0.0659073	0.091732	-0.0171056	-0.128097	0.0085668	0.861217	0.494327	0.0769049	0.0837635	0.520647	0.730401	-0.437204			RPA3028	1.29763	1.31044	0.188533	0.462425	0.467042	2.06626	0.219553	-0.131003	0.121694	0.200215	-0.42164	0.566682	0.386486	0.133522							RPA3028	0.714803	0.728885	0.654225	0.150381	0.431948	0.930046	1.08395	-0.610955	-0.183358	-0.599349	0.0968946	-0.171199	-0.500526	-0.669962		#N/A	-10.221	-0.335422	-0.707761	-0.261296	-0.399777	-0.152096	0.497427	1.12686	0.904535	0.103238	0.299467	1.39163	0.834981	1.06129
RPA4191	Q6N259	0.572009	0.357987	-0.203533	-0.656783	0.0851435	1.04869	-0.364759	0.471057	1.00442	0.0903638	0.26904	0.749691	0.727251	0.713716			RPA3192	-0.560797	-0.181377	0.861606	-0.308929	0.201117	0.401677	0.314716	0.285095	0.45005	0.940585	0.0689087	0.971888	1.05918	0.974264							RPA3192	0.78349	1.39064	0.653518	0.251331	0.516421	0.779587	0.439996	0.299092	1.05142	-0.257713	0.22289	-0.485533	0.232514	0.18637		#N/A	0.474942	0.578442	0.55961	0.0159523	0.57167	0.058392	0.208547	0.412841	0.592841	0.102965	0.377555	0.436389	-0.141996	0.428117
RPA2579	Q6N6N5	1.11168	2.13129	1.36106	-1.94789	1.37559	-0.839558	-1.0676	0.263777	3.564	-0.093579	1.58499	0.543683	0.726212	1.68296			RPA1205	7.2752	2.00654	5.61111	0.814922	6.65525	6.19773	0.485298	2.41479	1.76229	2.12788	-16.4655	1.36883	1.67376	1.36674							RPA1205	2.3379	1.45581	0.653443	0.000591153	1.73001	0.627628	1.2825	7.91138	9.29282	1.02917	0.73232	8.03912	7.79632	6.43019		#N/A	0.300756	0.217918	3.63334	-0.3721	0.0528359	-0.0560304	-0.0528443	2.10214	2.64747	0.100972	0.236149	0.879566	0.796537	3.84908
RPA2359	Q6N799	0.701187	1.29077	0.831318	0.0482148	-0.206543	1.50074	1.06934	0.834297	1.33152	0.514034	1.29806	1.38052	0.720456	2.69821			RPA3447	-0.10887	-0.103157	-0.227946	0.54854	0.120888	-0.119877	-0.0782969	-1.20323	-0.558746	-0.357774	0.441468	-0.0104769	0.0554135	0.0734827							RPA3447	0.430537	0.291241	0.653055	0.147953	0.731324	0.579791	0.273044	-0.71282	-0.244026	-0.959328	-0.540788	-0.158042	-0.0421116	-0.958988		#N/A	-0.602119	0.80291	0.446358	0.301898	0.578435	0.191647	0.409756	-0.115829	-0.202138	0.0997017	-0.0262503	-0.497426	-0.037206	0.564916
RPA3947	Q6N2V1	0.922856	1.4988	0.209449	-1.63411	1.03727	0.831767	0.59386	0.393262	1.77119	-0.104539	0.473294	0.934398	0.720238	1.52674			RPA2043	0.772529	1.5186	0.541574	-1.72042	0.877193	0.415109	0.609179	-0.246154	-0.362234	-0.0771792	-0.171414	0.253605	0.354253	0.263704							RPA2043	0.922073	0.972418	0.652002	0.0138216	0.486408	0.512157	0.405325	-0.717903	-0.432959	-0.513831	-0.207681	0.116593	-0.422224	-0.78632		#N/A	1.40324	1.14725	1.62876	0.769982	0.902152	1.02465	1.0056	1.23957	2.05873	0.0857988	0.00840421	-0.0863467	1.55543	2.5291
RPA0045	Q6NDR0	0.69921	0.254068	-2.71256	0.62124	0.118777	0.169001	-0.326913	1.66797	2.39524	-1.04576	-1.49742	1.08236	0.718046	-0.0326886			RPA0102	1.00361	-0.313131	-0.685373	-0.143663	0.656847	1.78083	0.151369	-0.251553	0.588861	0.394268	-0.130262	0.181787	-0.0962708	0.583653							RPA0102	0.432225	-0.463473	0.64913	0.220093	0.224439	0.576297	0.103467	-0.134167	-0.0794535	0.0226023	0.278328	0.791383	0.234682	-0.483347		#N/A	0.522312	0.023067	0.0934912	-0.278828	0.228741	-0.350019	-0.0750014	-0.563838	-0.231373	0.0853803	0.390882	-0.382739	-0.770855	-0.169858
RPA0912	Q6NBB6	-0.358183	0.459267	0.0828149	-0.987128	0.456694	0.0937144	-0.0193674	0.176175	0.255714	-0.046255	0.203686	0.66386	0.717596	-0.0754479			RPA4654	-0.566298	0.369515	0.318911	0.352967	0.0334647	-0.303644	-0.148187	-0.632633	-0.299861	0.427503	-0.0469432	0.714792	0.318776	0.233366							RPA4654	1.33015	0.52165	0.648818	0.173767	0.788829	0.561629	0.557937	-0.114426	3.16922	0.0436225	-0.0633715	-0.406972	0.529568	-6.40911e-05		#N/A	2.32899	1.84034	1.84841	1.72857	1.23638	1.22205	0.0279346	0.610167	-0.258435	0.0851893	-0.365579	-0.0697073	0.793003	0.191673
RPA4048	Q6N2K2	0.118589	-0.269726	-0.695808	-0.316035	-0.143665	-0.68749	-0.225856	1.0094	0.845592	0.0703884	0.0869394	1.03449	0.714801	-0.952198			RPA1700	-0.150167	-0.355776	1.06087	-0.265044	0.74444	0.0907889	-0.0774894	-1.31499	-1.5213	-0.33786	-0.110805	-0.0682916	-0.0160575	-0.228199							RPA1700	1.1122	0.60095	0.647957	0.64042	1.18067	0.756236	0.610219	1.02288	0.442362	0.458894	0.36985	0.339217	0.742176	0.867542		#N/A	-0.483269	-1.25933	-1.67026	-0.160663	-0.182201	-0.179964	0.387067	-0.490214	-0.636788	0.0754083	-0.0368058	0.0751409	-0.126001	-1.07838
RPA0784	Q6NBP4	0.0290022	-0.90767	0.169705	0.0354935	1.33389	-0.0213486	0.18365	-1.12998	-1.49499	-0.911293	-0.767629	-0.405107	0.712097	0.565588			RPA2801	0.192743	0.439959	0.564173	-0.163	0.0999817	0.718779	-0.0498291	-0.6307	-0.556082	-0.413019	-1.1497	-0.186815	-0.530781	0.582012							RPA2801	0.865008	0.748599	0.647364	0.11741	0.903487	1.04363	0.886904	-0.371652	-0.193266	0.579956	-0.696581	0.377449	0.727893	-1.02882		#N/A	-0.641723	-1.50724	-0.826552	-1.1708	-1.60318	-1.5572	-0.191197	-1.59691	-1.27264	0.0736129	-0.919223	-2.50089	-1.36045	-2.19007
RPA1430	Q6N9V6	1.06595	2.0406	0.896259	-0.409411	0.722774	1.55058	1.39982	0.326232	0.352567	-0.119938	0.225509	0.73412	0.706074	1.43069			RPA1543	-0.379694	-0.798034	-0.0289563	-0.223397	-0.0349119	-0.353476	-0.0799767	-0.317152	-0.198892	-0.623728	0.189005	-0.760192	-0.468464	-0.705662							RPA1543	0.355974	-2.01387	0.647265	-0.0459244	-0.121351	0.305548	-0.569716	-0.701946	-0.801642	-0.139011	-0.601232	-0.558452	-0.98621	-0.795928		#N/A	0.330914	0.588755	0.882571	0.328672	0.102165	0.461784	-1.02948	0.0157061	-0.756007	0.0692949	-0.377615	-0.122416	0.091166	-0.943345
RPA1610	Q6N9D9	-2.13245	-0.781158	0.0635049	-0.704635	-0.829353	-2.05081	-0.29435	0.398598	-0.108681	0.41994	0.641521	0.433982	0.703193	0.985022			RPA1786	1.0849	2.02582	4.38565	2.22097	1.37468	1.70341	0.774922	-0.697595	6.69163	6.81558	-0.257847	-0.478336	0.57155	0.247459							RPA1786	0.885155	1.16384	0.644113	0.454955	0.864896	0.922573	1.19769	3.56828	5.29079	0.380835	4.86517	4.9481	6.03988	1.96944		#N/A	0.415402	1.07817	1.54845	0.34876	0.549522	0.279639	-0.267586	-0.946414	-0.00919085	0.0679037	0.00667873	-0.263096	-0.92719	-1.13302
RPA1025	Q6NB05	0.344781	0.999701	-0.495824	-1.43428	0.309169	0.0730978	-1.03585	0.343164	1.63781	0.142956	0.477235	0.230054	0.702241	3.11845			RPA3848	-0.165231	-0.672145	0.112194	0.300649	0.844474	-0.194043	-0.180922	-1.1896	-0.310036	-0.843159	-14.9047	-0.550255	-0.611837	-0.315987							RPA3848	0.286559	-0.150482	0.64034	-0.0596393	1.04474	0.445326	-0.000305434	-1.05457	-0.331561	0.37713	-0.404615	-0.630547	-0.329628	-0.38277		#N/A	1.10861	0.85411	1.03373	0.452177	2.02684	1.75452	1.56257	0.405587	1.37135	0.0655496	-0.0278635	-0.0440358	0.940462	3.21762
RPA1661	Q6N988	0.382524	0.822861	0.144782	0.0842231	0.386394	0.853677	0.1998	0.60017	1.23066	-0.618541	1.58699	0.999671	0.701422	0.59635			RPA3762	-0.720633	-0.196821	0.67289	-0.081223	-0.0915472	-0.88422	0.381669	-0.11132	0.425662	-0.456104	-0.325237	2.51467	0.0176062	1.58811							RPA3762	-0.31405	-0.65209	0.639372	0.230677	-0.220289	0.374945	-0.916881	-0.754346	-1.79778	-0.0779654	0.25068	0.597987	-0.0482737	-2.43643		#N/A	1.02289	-0.30565	0.113979	0.211001	0.201137	0.501688	0.558978	-0.0338728	-0.113301	0.0609696	-0.482205	0.305936	0.147691	0.253001
RPA0344	Q6NCX3	0.53689	0.913874	-0.235767	-0.209912	0.361527	1.6672	-0.0119876	0.63873	0.519769	-0.265248	0.0458182	0.67226	0.699111	0.244471			RPA0007	0.56029	0.431916	0.125832	-0.231489	0.763566	1.19173	-0.117503	0.0842154	0.251711	-0.0528893	0.434531	0.188077	0.0825188	-0.540922							RPA0007	-0.225028	0.544469	0.636052	-0.552131	-0.211185	0.206748	-0.443368	-0.514623	-0.485664	-0.220095	-0.684201	0.196523	-0.749071	-1.39571		#N/A	-0.915437	-0.868058	-1.14709	-0.73295	-0.656143	-0.465403	0.226336	-1.00608	-0.278022	0.0599982	-0.468527	-0.382733	-0.513557	-1.07425
RPA3098	Q6N583	0.623242	-0.0886988	-0.276456	-0.0957866	0.491767	0.322321	-0.0148409	0.554463	0.353077	-0.226848	0.0196846	0.547501	0.689038	-0.195713			RPA1519	-0.93143	-0.557283	-0.166541	-0.0742056	-0.867469	0.760328	-0.118066	-2.69302	-2.83515	-1.26726	-0.198213	-1.43015	-1.77463	-0.930482							RPA1519	0.80771	-1.18312	0.633363	0.207748	-0.663225	0.62619	1.40401	-1.79877	-1.96349	-0.421704	-1.19139	-1.1944	-0.738293	-1.63518		#N/A	0.241713	0.676842	0.762994	0.268161	0.0747021	0.207443	-0.46371	-0.635053	0.330352	0.058897	0.466533	-0.0957688	0.48084	-0.186037
RPA2973	Q6N5K1	0.309527	0.245469	-0.400786	-0.129647	-0.203764	1.15253	-0.183813	0.490699	-0.01511	0.244464	0.3503	0.712828	0.688456	-0.0808263			RPA3030	1.61863	1.15975	-1.18895	-0.275064	-0.16109	2.27999	-0.455994	0.557965	0.64207	-0.0970551	-18.1767	-0.916672	-0.765017	0.193866							RPA3030	0.298592	-0.308209	0.631223	-0.376899	0.620511	0.843358	0.773209	0.554921	0.397088	1.16957	-0.207772	-0.217354	0.238451	-0.137651		#N/A	-0.0496455	-0.400549	-1.01826	-0.138327	-0.234491	-0.391952	0.265005	0.937952	-0.245112	0.055125	0.360559	-0.180853	0.731204	0.589383
RPA3827	Q6N367	0.624139	0.882237	-0.75602	0.440385	0.256067	1.64658	0.356391	0.994723	1.53937	-0.0357013	0.317825	0.822737	0.687313	0.506208			RPA2000	0.557736	0.148238	0.172077	-0.205969	0.193801	0.533826	0.192743	-1.2955	-2.09135	-0.370299	-14.5007	-0.632013	-0.813056	0.154153							RPA2000	0.285041	-0.140283	0.631011	-0.144113	-0.106823	0.189649	-0.0896128	-0.448699	-1.2683	-0.802422	-0.0548635	0.215177	-0.641861	-0.769778		#N/A	-0.0727541	0.929944	1.12648	0.0838083	0.0969426	0.10817	0.502558	0.769954	0.795186	0.0546492	0.502438	1.54363	-0.291558	0.648746
RPA2189	Q6N7R7	1.03456	1.25597	0.324111	-0.910393	0.840581	0.331859	0.651556	0.383795	-1.17946	-0.0899287	0.424545	0.764864	0.686088	1.20691			RPA4733	-1.30562	0.455749	-0.795129	-1.87243	-1.04014	-0.613215	-1.00525	0.0757632	0.222719	-0.100787	-0.329072	0.168648	0.37266	0.0976412							RPA4733	0.980374	0.920854	0.628736	0.101858	0.338912	0.881862	2.48839	-0.474273	-0.469873	-0.396446	0.227329	0.123893	-0.364489	-0.249259		#N/A	0.278096	-0.986446	-1.25414	-0.575134	-0.40963	-0.325232	-0.121498	0.399083	0.317826	0.0537546	0.077104	0.345654	0.454688	0.671478
RPA0250	Q6ND59	0.00751129	0.0820905	-0.629341	-0.694184	0.0296231	-0.109311	-0.135202	0.261077	1.73913	-0.736059	-0.431828	0.444172	0.68542	0.108002			RPA0945	0.266451	0.102025	-0.175119	-0.0411284	0.479703	0.0760935	-0.0132652	-0.20171	-0.649122	-0.763302	-14.5262	-0.832871	-0.457141	0.0101921							RPA0945	0.145367	-0.23355	0.628427	-0.835198	0.520532	0.307438	0.597257	-0.805174	-0.777081	-0.210107	-0.321432	-0.938317	-1.1671	-1.11927		#N/A	-0.985824	0.662128	0.571301	-0.103947	0.375933	-0.18969	0.579589	0.179466	0.416664	0.0519577	-0.0419529	0.768587	0.0487813	-0.456685
RPA2755	Q6N663	-0.0045075	0.668624	-0.373565	0.27771	0.145718	1.38435	0.000900623	0.117676	-0.223803	-0.429471	-0.112767	0.517574	0.683287	-0.311832			RPA2471	0.952242	0.535326	0.199038	0.441308	0.712081	0.227174	0.701577	1.43447	0.382463	1.23301	-13.6294	0.975511	0.483791	0.132964							RPA2471	0.849235	0.192807	0.628259	0.0511164	0.501392	0.729154	-1.26821	0.425532	2.83138	-0.529166	0.195525	-0.243907	0.0833546	0.812094		#N/A	-0.219155	-1.12582	-0.548095	-0.510378	-0.825823	-0.594908	0.0254861	0.106788	0.211878	0.0474859	0.268803	0.573512	0.286128	-0.0392037
RPA2047	Q6N857	-0.512266	0.292681	-0.215299	-1.21703	0.664682	-1.17975	0.418396	0.681375	0.0999012	0.365536	0.538568	0.681375	0.681375	0.681375			RPA2732	-0.279716	0.0207614	-0.287636	-0.799147	-0.246832	-0.991401	-0.808908	1.14514	1.7122	0.323729	1.6824	-1.66011	-1.92358	0.653585							RPA2732	0.15312	0.777611	0.628165	-0.221499	0.894053	0.384501	0.839335	1.79509	0.912387	2.28154	0.331113	1.14373	0.616691	-1.19085		#N/A	-0.136885	-0.903541	0.0838793	0.00483434	-0.533434	-0.131832	-2.16171	0.0406501	-0.236162	0.043372	-0.546341	0.204823	-0.0301856	-0.275303
RPA4148	Q6N2A2	0.909344	0.477596	-1.03979	0.385943	1.01948	1.57431	0.331791	0.0506016	-0.958693	-0.0922909	-0.120328	0.720611	0.680235	1.52451			RPA1693	-0.319122	0.0267551	-0.164288	-0.930225	0.0512436	-0.850035	-0.112699	0.87587	0.929509	0.879649	1.05108	-0.440407	-0.204546	0.541561							RPA1693	0.719613	0.460004	0.627571	-0.0173839	0.755143	0.692908	0.746745	1.43837	0.324205	1.50894	0.117525	0.499476	0.459889	-0.39499		#N/A	-14.2077	0.280112	0.35382	0.0643667	0.780453	-0.271932	-0.183174	0.225566	0.28532	0.0398656	0.667011	-0.381378	-1.11068	-1.11157
RPA2646	Q6N6G9	0.812547	0.693372	0.662946	-0.733733	0.622419	0.654413	0.164335	0.311896	-0.286438	0.144594	0.145727	0.249745	0.680173	-0.182023			RPA2594	0.637566	0.431317	0.0325516	-0.133606	0.516327	0.618078	-0.139149	0.52911	0.333467	0.253429	-0.0341846	0.143329	0.188563	-0.0950583							RPA2594	0.250171	-0.076639	0.627349	0.126813	0.529324	0.188776	0.60841	-0.71152	-0.56464	-0.649877	-0.600995	-0.364199	-1.11049	-0.79015		#N/A	-0.742605	0.241314	0.179302	0.70709	0.908863	0.994067	0.883458	-0.0204365	1.18132	0.0395879	0.496028	-0.103074	-0.0108701	-0.727453
RPA2862	Q6N5V8	-0.399126	-1.16544	-0.533285	-0.1902	0.497012	0.864295	-0.510321	0.692121	-0.639502	0.309903	0.727539	0.87501	0.678353	1.68248			RPA0816	0.545939	-0.172365	0.271782	0.212195	0.500925	-0.332289	0.0436528	-0.0659536	0.263467	0.293745	-0.584297	0.182126	0.0903445	0.531372							RPA0816	0.854221	-0.244513	0.627104	-0.64605	0.195476	0.49928	-0.245428	0.0810862	0.32571	0.224759	0.216578	0.424806	0.0483067	0.0839289		#N/A	0.775865	-0.291912	1.41655	0.242345	0.00995339	-0.189907	-0.961042	0.679637	1.05053	0.036193	0.172526	0.421305	0.15652	1.17681
RPA3113	Q6N569	0.464908	0.563425	0.117834	0.21831	0.357049	0.820586	0.314141	0.208081	-0.0384601	-0.0672801	-0.233296	0.468671	0.67456	-0.895226			RPA4568	0.381203	0.926305	0.343376	-0.0876333	0.355484	1.56947	0.100372	-2.62719	-3.47723	-1.03873	-2.75009	-1.58403	-1.69945	-1.54205							RPA4568	0.328926	0.662419	0.62595	-0.260164	0.179711	0.512437	0.409417	-0.290532	0.769727	0.399717	0.4011	-0.368825	0.0459879	0.30576		#N/A	0.0359011	0.166173	0.161059	0.0878449	0.173333	0.0951901	0.278338	-0.532834	-0.766913	0.0348463	-0.22041	-0.125495	-0.064587	-0.388804
RPA1761	Q6N8Z0	-0.129848	0.525226	0.589422	-0.56039	0.295785	-0.320603	-0.083269	1.76966	0.942795	0.348918	0.488164	1.21938	0.672678	1.3603			RPA1824	1.2787	0.895589	-0.00864447	-0.261629	-0.358907	1.78523	-0.319244	-0.31275	-0.711973	-0.30015	-0.656298	-0.237646	-0.14299	0.138179							RPA1824	0.777751	0.239517	0.62441	-0.418724	0.827159	0.928569	1.37035	-0.120887	-0.36296	-0.0365875	0.0995007	-0.111326	-0.0299287	-0.907409		#N/A	0.137731	0.6066	1.01352	0.48206	0.438454	0.586777	0.0437433	-0.175299	0.20211	0.0331006	0.128384	0.162244	-0.25008	0.0847123
RPA2959	Q6N5L5	0.467191	0.547969	-0.829883	0.471103	0.430344	0.92135	0.312226	0.297248	-0.0858835	-0.395703	-0.348416	0.496403	0.67148	-1.20859			RPA2121	-0.0754542	0.687948	0.0750369	-0.0746223	-0.981366	1.59557	0.215333	-2.21367	-1.87679	-1.69345	-2.41653	-1.45959	-0.827473	0.0416291							RPA2121	0.261652	-0.522243	0.619934	0.53515	0.647817	1.0344	1.34926	-1.15049	0.314769	-1.31158	1.65573	-3.04344	0.448843	-1.88434		#N/A	0.12706	1.54789	1.50591	0.244421	1.19405	0.193939	0.832639	1.65729	1.11365	0.0310828	0.589665	1.47132	0.170819	0.00360972
RPA4092	Q6N2F8	0.551404	0.649068	-0.279154	0.559083	1.87339	0.147712	1.06185	0.695247	0.81673	-0.0321749	1.6439	1.43145	0.670144	1.21			RPA1145	0.187105	-1.6285	-0.381545	0.354059	1.06151	-0.158997	-0.0328749	0.755553	0.0976381	0.65206	-0.796393	0.746423	0.555942	0.0666005							RPA1145	0.159367	-1.39907	0.618834	0.113354	0.399126	0.50578	-0.191044	0.241242	0.917938	0.440057	0.177024	0.373146	0.779099	0.0402751		#N/A	0.408666	0.23251	-0.183582	0.79733	-1.26811	-0.580257	0.727444	1.53462	1.28511	0.0302138	0.294687	0.570331	0.817013	0.634979
RPA3928	Q6N2X0	0.683607	0.804068	0.449377	-0.13224	0.0867038	0.719912	-0.478195	1.09219	2.83399	-0.303914	-0.52093	1.11558	0.668381	0.264842			RPA2752	-0.36557	0.813235	0.091564	-0.329494	-0.60038	1.56968	-0.0835986	0.915201	0.182212	0.326294	-0.619221	0.815363	0.648585	0.400108							RPA2752	0.672422	0.795679	0.618537	-0.151287	0.13353	0.281895	1.19297	0.501879	0.861134	0.528419	0.0498445	0.541779	0.562774	-0.0578251		#N/A	-0.880835	-0.0123252	-0.08116	-0.116019	-0.0789505	0.0344969	0.676284	0.012787	-0.0416152	0.0289201	-0.267369	-0.0324358	-0.247758	0.0680753
RPA3612	Q6N3T1	-0.812926	-2.06129	-1.32384	0.1466	-1.64057	-0.0768692	-1.07038	0.263265	0.892144	0.0244508	-0.0313052	0.555167	0.667186	-0.635431			RPA1301	-0.481766	-0.802702	-1.39113	-0.716573	0.291194	-1.35465	-0.594079	0.89975	2.25872	-1.57539	-0.482454	-2.34309	-1.99437	-1.55393							RPA1301	0.184158	1.73448	0.617476	-0.354497	0.0919897	0.492667	0.801933	1.13106	2.15689	2.63965	-0.954968	1.91607	0.451427	-0.13601		#N/A	0.0512398	0.23075	0.338474	0.0873696	-0.0211583	0.120612	-0.371664	-0.287769	-0.210849	0.0286281	0.068097	0.242129	-0.466375	-0.81404
RPA3564	Q6N3X8	0.799504	0.0832922	0.00242552	0.858675	0.70205	1.177	-0.0137557	0.677676	0.0167697	-0.376522	-0.58847	0.315958	0.666497	-0.5656			RPA1842	0.752979	0.536246	-0.466892	0.106134	-0.226712	1.37902	0.0271401	-0.344477	0.457174	-0.11566	-0.54624	0.226126	0.364847	-0.411354							RPA1842	0.168581	0.326703	0.616919	0.0717256	-0.341409	0.711711	0.893904	-0.435287	-0.447109	-0.259885	0.267161	-0.675622	-0.713787	-0.965681		#N/A	0.185742	0.172626	0.0283654	0.0767113	-0.0213921	0.157297	-0.143274	0.7947	0.536154	0.0264857	0.380496	0.568174	0.674832	0.73119
RPA3084	Q6N597	0.642161	0.904008	0.047848	-0.509843	0.326207	1.32551	0.202409	0.0341164	-1.82929	0.0144403	0.101473	0.644085	0.665964	0.971451			RPA0891	0.170988	0.797965	1.21951	-0.249845	-0.514662	0.388737	0.594939	-0.0324194	0.300889	0.277848	-16.4575	-0.00973202	0.142511	0.241848							RPA0891	0.286581	0.676109	0.616185	0.150113	-0.168279	0.374835	-0.314251	-0.967422	-0.487318	-1.21966	0.565385	-0.95315	-1.37721	-0.770498		#N/A	0.0574754	-0.266728	-0.610618	-0.337097	-0.044876	0.135926	0.223409	0.703368	0.132733	0.025167	0.347814	0.254141	0.451503	0.539556
RPA0416	Q6NCQ3	-0.474949	0.76768	0.383643	0.315644	0.345166	-2.30598	0.304044	0.622781	0.800243	0.0344239	0.457296	0.518701	0.664063	0.342968			RPA2186	0.389271	0.352359	-0.387346	0.660867	0.523146	0.729835	-0.0132089	0.344775	0.356529	1.15556	0.545328	0.750505	0.757587	-0.146182							RPA2186	0.834274	0.874037	0.613974	-0.153225	-0.0183269	0.789073	-0.339778	0.0455528	1.15835	-0.450482	0.617298	-0.414719	-0.412898	-0.332729		#N/A	0.0185609	0.199353	0.645014	0.0679962	0.0790309	-0.135063	-0.57672	-0.732834	-0.157939	0.0224766	0.219129	-0.360563	-0.653091	-0.72935
RPA4561	Q6N148	1.00516	0.889686	0.482512	0.0451675	0.924365	1.04359	0.368357	0.427803	0.811526	0.103311	0.48504	0.809012	0.660521	0.529895			RPA2450	0.689454	0.43578	-1.12477	0.429481	0.427975	1.25849	0.235484	-0.689256	-0.565183	-0.1025	0.0441275	-0.622531	-0.57077	-0.731186							RPA2450	0.100584	0.469136	0.613067	-0.269462	-1.09415	0.261353	-1.38762	-1.27556	-0.0836729	-0.37188	0.33899	-1.10601	-1.44623	-0.62339		#N/A	-0.21903	0.258197	0.787335	0.279606	-0.189008	0.0693112	-0.480044	-0.834957	0.0777179	0.0212583	-0.279273	0.319357	-0.426066	-0.078794
RPA0984	Q6NB46	-0.230469	0.359676	-0.206183	-0.0894318	-0.785094	1.28442	0.270112	0.254379	-0.704445	0.398578	0.60601	1.00465	0.659149	1.2659			RPA1553	0.0879654	0.454399	-0.509115	0.183295	0.0261196	0.598013	0.116055	-1.23373	-0.579325	-0.518921	-0.558303	-1.0591	-1.36098	-0.307549							RPA1553	0.602735	0.65862	0.610985	0.00520427	0.00788249	0.766816	-0.123042	-0.240837	-0.565808	0.556712	-0.662723	-0.0522278	0.0786728	-2.18678		#N/A	0.946387	-0.157786	1.6414	-0.963124	-0.199243	-1.32012	-0.88899	1.13377	1.77466	0.0195273	0.896718	1.71985	1.21236	1.46932
RPA4832	Q6N0D1	-0.747878	-1.0582	0.283659	-0.974533	0.188683	-1.71105	-0.796742	0.0961713	0.17754	1.11834	1.24053	0.801411	0.654445	0.0286718			RPA4596	1.27361	1.19154	1.30859	1.19812	0.25966	2.64989	0.537039	-0.401455	-0.960239	-0.12612	0.995322	-0.56296	-0.836191	-0.31468							RPA4596	0.844067	1.8926	0.607308	0.821994	1.50687	1.19793	0.99565	0.579293	0.00966654	-0.117987	-0.391926	-0.133275	-0.0122641	0.250118		#N/A	-15.7344	-1.13258	-1.39519	-0.697036	0.071649	-0.711363	-0.723335	-0.25312	-0.363655	0.0191779	-0.581851	0.0654067	-0.617683	-2.12857
RPA3028	Q6N5F1	1.29763	1.31044	0.188533	0.462425	0.467042	2.06626	0.219553	0.714803	0.728885	0.150381	0.431948	0.930046	0.654225	1.08395			RPA0376	0.710362	1.30036	0.145862	1.00702	0.517697	1.97124	0.525847	-4.99791	-5.20874	-2.12562	-1.28649	-1.79006	-2.97289	-1.44096							RPA0376	1.10795	0.611832	0.607096	0.267854	1.42705	1.47428	1.48477	0.301571	-0.129776	0.363968	-0.20949	-0.344632	0.735707	0.866198		#N/A	-0.0446646	1.05548	1.56067	0.836181	0.711713	0.423492	0.0122632	-0.943038	-0.377033	0.0170806	-0.430038	-0.548234	-0.660918	-1.4743
RPA3192	Q6N4Z1	-0.560797	-0.181377	0.861606	-0.308929	0.201117	0.401677	0.314716	0.78349	1.39064	0.251331	0.516421	0.779587	0.653518	0.439996			RPA3136	0.257021	-0.012093	-0.419271	-0.330204	0.641573	0.247105	0.085809	-0.032042	-0.391941	-0.884133	-1.41768	-0.589321	-0.421606	0.11775							RPA3136	0.0657011	0.369462	0.606546	-0.394947	0.532581	0.628075	0.100846	-0.787385	-0.0667101	0.224851	-0.583635	-0.109466	-0.268902	-0.612494		#N/A	-1.41235	0.357346	0.998226	0.460992	-0.319253	-0.204667	0.919049	-0.190644	-1.38004	0.0146272	0.402185	0.301076	0.00493824	-1.50292
RPA1205	Q6NAI0	7.2752	2.00654	5.61111	0.814922	6.65525	6.19773	0.485298	2.3379	1.45581	0.000591153	1.73001	0.627628	0.653443	1.2825			RPA3253	0.598621	-0.222159	-1.58257	0.599015	0.320208	0.00968191	0.29183	0.333922	0.0110993	0.297367	-17.7349	-0.373373	0.573791	-0.437614							RPA3253	0.686862	0.119439	0.605383	-0.585826	-0.489823	0.301624	-1.21887	-0.979272	-0.502739	-1.72241	1.18891	-0.979994	-2.10184	-0.446597		#N/A	-16.4301	0.189142	0.266293	0.778634	0.270841	0.429805	-0.112887	-0.167161	0.815443	0.0122624	0.379618	0.0145258	-0.378241	-1.01699
RPA3447	Q6N492	-0.10887	-0.103157	-0.227946	0.54854	0.120888	-0.119877	-0.0782969	0.430537	0.291241	0.147953	0.731324	0.579791	0.653055	0.273044			RPA2913	0.266087	-0.187672	-0.347067	0.284719	-0.0486809	0.395576	-0.263785	0.0935134	0.242299	0.884422	-14.1695	0.389147	0.257495	0.0175845							RPA2913	0.292663	0.940462	0.598433	0.0256074	-0.171874	0.71813	0.174991	-1.04439	-0.260484	-1.0639	0.321181	-0.821938	-1.23067	-2.17986		#N/A	-0.747383	0.564185	0.299196	0.896295	0.330567	0.513281	0.768193	-0.831898	-0.600859	0.012004	0.470703	-0.168582	0.530836	-1.77508
RPA2043	Q6N861	0.772529	1.5186	0.541574	-1.72042	0.877193	0.415109	0.609179	0.922073	0.972418	0.0138216	0.486408	0.512157	0.652002	0.405325			RPA0357	1.17638	1.48118	1.58382	1.47472	1.37002	1.48896	-0.332097	-0.662601	-0.563984	-0.60408	0.0428935	-0.276337	-0.296952	-0.163132							RPA0357	-0.00817964	1.47627	0.598246	-0.433363	-0.185621	-0.197663	-0.0486109	-0.771966	-0.678557	-0.347252	-0.416158	-0.61524	-1.00717	-0.716796		#N/A	-0.0332024	-2.01921	-2.06854	-1.10776	0.268665	-0.400148	-0.333254	-0.48195	-0.467486	0.0108962	-0.734931	-0.230904	-0.0778326	-0.176897
RPA0102	Q6NDK3	1.00361	-0.313131	-0.685373	-0.143663	0.656847	1.78083	0.151369	0.432225	-0.463473	0.220093	0.224439	0.576297	0.64913	0.103467			RPA3011	-0.352165	-0.743413	0.12284	0.836828	-0.467554	-0.393219	-0.079906	-0.232112	3.95392	0.0977008	-0.237131	-0.340565	-0.623309	-0.0670209							RPA3011	1.14885	-0.587541	0.597371	0.54521	-0.557227	0.542171	1.10627	-1.61755	-2.39071	0.107264	-0.159176	-0.0927307	-1.64596	-0.968015		#N/A	-0.0793743	-0.106057	-0.00833608	0.515032	0.1497	0.150569	0.456272	-0.479974	-0.369797	0.0104835	0.511625	0.921193	0.0598884	-1.47596
RPA4654	Q6N0V6	-0.566298	0.369515	0.318911	0.352967	0.0334647	-0.303644	-0.148187	1.33015	0.52165	0.173767	0.788829	0.561629	0.648818	0.557937			RPA0708	0.280653	0.418921	-0.624106	-0.728028	0.273876	-0.125372	-0.787934	1.10455	0.600241	-0.752102	0.496872	-1.41648	-1.75707	-1.74401							RPA0708	0.232707	1.81979	0.595511	-0.386601	0.104212	0.551182	0.459152	0.99181	0.835108	1.94549	-0.57029	0.69622	0.797581	0.317763		#N/A	-15.3526	-1.21167	-1.39321	-0.580472	-0.150768	-0.771256	-0.186984	-0.591342	1.0434	0.00707871	0.0995556	-0.582815	-0.402845	-0.234102
RPA1700	Q6N950	-0.150167	-0.355776	1.06087	-0.265044	0.74444	0.0907889	-0.0774894	1.1122	0.60095	0.64042	1.18067	0.756236	0.647957	0.610219			RPA2014	-1.28121	-0.0974214	-0.26587	-1.46938	0.234949	-2.08188	0.536106	-0.536344	-0.63069	0.13724	-0.438437	0.35804	0.186458	0.256938							RPA2014	-0.0370774	0.148405	0.594898	0.33301	0.268954	0.358433	0.982922	-0.885352	-0.409993	-0.740297	-0.261374	-0.307865	-0.84979	-1.78591		#N/A	-0.281715	-0.129213	-0.198918	-0.784735	0.0578447	-0.401238	-0.658279	0.334893	0.632496	0.00452355	0.100887	-0.210465	0.100373	1.84412
RPA2801	Q6N617	0.192743	0.439959	0.564173	-0.163	0.0999817	0.718779	-0.0498291	0.865008	0.748599	0.11741	0.903487	1.04363	0.647364	0.886904			RPA1291	-0.104573	0.212872	-0.576071	0.0572609	0.399739	0.542264	-0.168877	0.40014	1.14647	0.204884	-0.499416	-0.00423608	0.0786537	0.419128							RPA1291	0.694201	0.567405	0.593623	-0.179054	0.670432	0.782089	1.29939	-0.707422	-0.313718	0.0196368	0.213699	0.184559	-0.543299	-0.359489		#N/A	-1.03032	0.642185	0.691093	0.191258	0.563202	0.244541	0.704928	-0.403552	0.179869	0.00351964	0.854375	-0.652507	-0.840673	-1.68637
RPA1543	Q6N9K2	-0.379694	-0.798034	-0.0289563	-0.223397	-0.0349119	-0.353476	-0.0799767	0.355974	-2.01387	-0.0459244	-0.121351	0.305548	0.647265	-0.569716			RPA1066	0.610153	-0.995042	-1.53621	-0.593791	0.673409	1.11942	-0.196501	0.920306	1.37007	-0.965641	-1.28428	-0.211019	0.143331	-0.434634							RPA1066	-1.38685	-0.738756	0.593429	0.133131	-0.122396	0.649632	-0.0905139	-1.75854	0.274354	1.26088	-1.16647	-0.693891	0.33858	0.172243		#N/A	-11.8282	0.788163	0.618757	0.289874	0.399262	0.235837	0.178568	-0.163256	-0.482029	0.000186869	0.199853	0.369173	-0.444514	-1.02257
RPA1786	Q6N8W7	1.0849	2.02582	4.38565	2.22097	1.37468	1.70341	0.774922	0.885155	1.16384	0.454955	0.864896	0.922573	0.644113	1.19769			RPA4015	0.64144	0.478461	-0.329098	0.130195	0.26151	0.853958	0.115851	-1.6209	-1.56707	0.223731	0.502818	-1.00244	-1.21063	-0.82417							RPA4015	0.583573	0.893843	0.592636	-0.138505	-0.308868	0.578933	-0.287476	-0.165574	-0.381257	-0.670275	1.83064	-0.641428	-1.09362	-2.08269		#N/A	0.432235	-0.330275	-0.157359	-0.0312724	0.182548	-0.00025553	0.119026	-0.0113452	0.071176	-0.00578956	0.0189219	0.199704	-0.0123337	-0.0309675
RPA3848	Q6N346	-0.165231	-0.672145	0.112194	0.300649	0.844474	-0.194043	-0.180922	0.286559	-0.150482	-0.0596393	1.04474	0.445326	0.64034	-0.000305434			RPA4098	0.187433	-0.513046	-0.753263	-0.234179	0.514996	0.680142	-0.0217242	-0.877799	-0.167943	-0.894996	-0.136161	-1.25952	-0.992573	-0.350487							RPA4098	-0.819327	-0.282459	0.592401	-1.47034	-0.28369	-0.064695	-1.28902	-0.533337	-0.817777	1.13037	-1.61788	-0.7756	-0.0682309	-1.9194		#N/A	0.422168	0.903939	0.576195	-0.000432219	0.656557	-0.306081	-0.0495708	-0.364801	-0.0302278	-0.0126037	0.914325	-0.718104	-0.813657	-0.542069
RPA0503	Q6NCG9	0.25332	0.504166	-0.154488	-0.00955642	0.0432084	-0.275797	0.183979	0.610093	0.269485	0.260377	0.391343	0.501995	0.64028	0.99145			RPA3268	0.652862	-0.185386	-0.191907	0.203547	0.689643	0.252075	0.142735	-0.133348	-0.127012	0.219056	-0.0969904	0.163508	0.105575	-0.108142							RPA3268	1.27242	1.53222	0.592269	-0.101395	-0.625575	0.639973	-0.636213	-0.357835	-0.395258	-0.52207	-0.385876	-0.0898784	-0.188634	-0.36081		#N/A	0.0828293	-0.212425	0.603621	0.0572358	-0.00787603	0.0268463	0.13917	-0.449689	-0.138296	-0.0144146	-0.257296	0.693277	0.0686643	0.0548194
RPA3762	Q6N3D2	-0.720633	-0.196821	0.67289	-0.081223	-0.0915472	-0.88422	0.381669	-0.31405	-0.65209	0.230677	-0.220289	0.374945	0.639372	-0.916881			RPA0595	-0.34826	-1.65911	-0.0683031	0.477025	0.521535	-0.974933	0.114064	0.0244592	-0.0788371	0.0428445	-0.304181	0.128037	-0.143776	0.488448							RPA0595	-0.0956034	-2.75083	0.590628	0.553614	-0.383723	-0.223248	-0.577917	-0.0316296	-0.0508697	-0.0733067	-0.406657	0.44017	0.131415	-0.109626		#N/A	-0.374514	-0.128546	-0.0550128	-0.173478	-0.439153	-0.292462	0.449821	-0.549112	-0.239896	-0.019423	-0.25053	0.05472	0.0789576	-0.683394
RPA0007	Q6NDU7	0.56029	0.431916	0.125832	-0.231489	0.763566	1.19173	-0.117503	-0.225028	0.544469	-0.552131	-0.211185	0.206748	0.636052	-0.443368			RPA1685	-0.0958536	1.23889	0.700823	-0.155136	-0.419023	0.829706	0.175482	0.475236	0.340899	0.424631	-0.0142892	0.847165	0.910276	1.67812							RPA1685	-0.00412988	0.17487	0.58976	0.375745	1.07765	0.234575	0.464651	-0.437393	0.341309	-0.0309385	-0.959943	-0.818552	-0.122876	-0.450731		#N/A	-0.158198	-1.91541	0.748516	-0.756081	-0.244647	-1.06723	0.0969576	-1.4402	-1.77716	-0.0194937	-0.177553	-0.737537	-1.42047	-1.8271
RPA1482	Q6N9Q6	1.19008	1.6049	0.48483	-0.882608	0.527014	0.978316	0.644416	1.04764	0.947032	0.529812	0.290274	1.00697	0.634714	1.56726			RPA2726	0.386419	1.13988	0.138893	0.215352	0.206925	0.241848	0.291689	0.534938	0.454736	0.579298	-12.2004	0.694507	0.501679	0.264869							RPA2726	0.965456	1.50676	0.589327	-0.12381	0.336877	0.845782	0.635782	-0.808397	-0.803982	-1.52347	-0.0246999	-0.58482	-1.36737	-0.870912		#N/A	0.0866025	-1.13144	-0.855798	-0.428844	-0.958942	-0.591307	-0.575053	-0.619662	-0.644626	-0.0199192	-0.71051	0.297389	0.311279	0.0235928
RPA1519	Q6N9M1	-0.93143	-0.557283	-0.166541	-0.0742056	-0.867469	0.760328	-0.118066	0.80771	-1.18312	0.207748	-0.663225	0.62619	0.633363	1.40401			RPA2117	-0.135653	0.276931	-0.244967	-0.296739	-0.460911	0.968913	-0.0460203	-2.87595	-1.94002	-3.41319	-14.2254	-2.23137	-1.10773	0.386482							RPA2117	0.303252	0.44262	0.588347	0.811846	1.12641	1.04938	1.4653	-1.1966	0.720961	-0.308667	2.1515	-2.21914	1.35082	-2.13133		#N/A	-0.363294	-0.538835	0.0471238	0.405896	-0.59561	0.480256	0.480617	0.470646	0.0555069	-0.0215265	0.41039	-0.173454	0.198212	0.237655
RPA3030	Q6N5E9	1.61863	1.15975	-1.18895	-0.275064	-0.16109	2.27999	-0.455994	0.298592	-0.308209	-0.376899	0.620511	0.843358	0.631223	0.773209			RPA2155	-0.361355	-0.972941	-0.495792	-0.277474	0.125267	-0.379244	0.024509	0.342661	0.890769	0.171791	-0.458276	0.199346	0.0380407	-0.582766							RPA2155	0.312569	-0.811177	0.587055	0.503817	-0.364766	0.338182	-0.499902	0.120817	0.762341	0.0122203	0.345398	-0.119348	0.299738	0.578372		#N/A	-11.7759	0.0933744	0.436932	-0.0553842	0.108359	-0.0515311	-0.349264	-0.681791	0.263211	-0.0268163	0.299508	-0.638543	-1.51252	-0.877954
RPA2000	Q6N8A4	0.557736	0.148238	0.172077	-0.205969	0.193801	0.533826	0.192743	0.285041	-0.140283	-0.144113	-0.106823	0.189649	0.631011	-0.0896128			RPA1057	-0.359906	-0.80579	0.283517	-0.425856	0.152527	0.618249	-0.911666	0.15281	-0.220725	-0.492992	-2.08617	-0.0835687	0.10074	-0.381593							RPA1057	0.442569	-0.43172	0.585289	0.79191	0.093092	0.639056	1.72706	-1.38501	-0.43407	-0.514394	-0.612467	-0.510068	-0.873029	-1.53234		#N/A	-0.047577	0.211764	0.647235	0.569085	0.254181	0.458234	0.372366	-0.730068	-0.104403	-0.0273189	-0.288429	-0.449292	-0.423993	-0.0979241
RPA4733	Q6N0M9	-1.30562	0.455749	-0.795129	-1.87243	-1.04014	-0.613215	-1.00525	0.980374	0.920854	0.101858	0.338912	0.881862	0.628736	2.48839			RPA2334	-0.255623	2.49436	0.863151	-0.138267	0.392179	3.51865	0.416167	-5.88247	-1.91637	-0.372144	-0.341419	-3.32025	-3.48497	-0.679323							RPA2334	0.041605	0.450848	0.582467	-0.349622	-0.670607	0.25661	-0.948228	0.496524	-1.01038	1.05112	0.172213	-2.09587	0.491113	-0.53698		#N/A	-17.2731	-1.2812	-1.78002	-1.1393	-0.100746	-1.10824	-0.375012	-0.187374	-0.143107	-0.0295305	-0.398455	-0.427737	-0.851681	-2.39861
RPA0945	Q6NB83	0.266451	0.102025	-0.175119	-0.0411284	0.479703	0.0760935	-0.0132652	0.145367	-0.23355	-0.835198	0.520532	0.307438	0.628427	0.597257			RPA0958	-0.622019	-0.340925	-0.512748	-0.407259	0.0911081	-0.253405	0.139873	1.0552	0.91704	0.784571	-0.426087	0.791426	1.16131	0.377719							RPA0958	0.389567	0.467942	0.582435	0.158117	0.342775	0.554683	0.464354	0.0117374	0.0474058	-0.39713	0.42679	-0.154076	-0.296245	-0.522413		#N/A	-1.3685	-3.10894	-0.989532	-2.63949	-1.10833	-1.87412	-1.12043	-0.849495	-1.27133	-0.0297977	0.216227	-1.04689	-0.299898	-1.41205
RPA2471	Q6N6Z2	0.952242	0.535326	0.199038	0.441308	0.712081	0.227174	0.701577	0.849235	0.192807	0.0511164	0.501392	0.729154	0.628259	-1.26821			RPA1889	1.13922	0.360749	0.45443	0.54668	0.582938	0.727856	-0.415117	0.380359	1.45042	0.282941	0.785359	0.135826	0.0251628	0.326173							RPA1889	0.766407	0.686454	0.582427	-0.311331	1.22289	0.605692	1.78685	1.05192	0.352601	0.200053	-0.62046	1.70298	0.412938	0.178855		#N/A	-1.18535	0.0226383	0.733347	-0.405325	-0.161873	-0.131777	-0.984244	-1.03732	-0.0217984	-0.0369117	0.247337	-0.689277	-0.244606	-0.471111
RPA2732	Q6N686	-0.279716	0.0207614	-0.287636	-0.799147	-0.246832	-0.991401	-0.808908	0.15312	0.777611	-0.221499	0.894053	0.384501	0.628165	0.839335			RPA0348	0.382511	0.343957	-0.454876	0.0960491	-0.17581	1.55806	-0.0018784	-3.92444	-3.18623	-1.2237	-1.96796	-1.31538	-2.2677	-1.03447							RPA0348	0.565462	0.234627	0.58232	0.00697126	0.0955137	0.870593	0.705715	-1.26222	-1.90269	-0.947809	-0.53048	-1.99091	-1.15931	-1.76582		#N/A	-0.848122	0.335596	-0.374991	-0.244069	0.363228	-0.231138	0.27395	-0.129649	-0.227712	-0.0421382	0.174794	-0.699707	-0.300054	-0.773105
RPA1693	Q6N956	-0.319122	0.0267551	-0.164288	-0.930225	0.0512436	-0.850035	-0.112699	0.719613	0.460004	-0.0173839	0.755143	0.692908	0.627571	0.746745			RPA2172	0.344777	-0.332405	-0.956269	-0.753675	1.08061	1.46329	-0.0721814	0.503714	0.382399	0.397046	-0.273785	0.715911	0.634991	0.218081							RPA2172	-0.390637	-0.217083	0.581729	-0.630415	0.148415	0.607466	0.325556	-0.288359	0.714885	-0.767154	0.230727	0.125451	0.0604628	0.274317		#N/A	0.159166	2.08265	2.00693	1.31006	1.63652	1.59623	1.63752	1.11807	3.19532	-0.0425464	-0.0707074	1.30954	2.52279	3.06857
RPA2594	Q6N6M1	0.637566	0.431317	0.0325516	-0.133606	0.516327	0.618078	-0.139149	0.250171	-0.076639	0.126813	0.529324	0.188776	0.627349	0.60841			RPA4343	0.185137	0.391664	0.342017	0.453848	0.639347	0.798502	0.305646	-0.286317	-0.185825	-0.447179	-15.0208	-0.463235	-0.391458	-0.261857							RPA4343	0.585507	1.00615	0.577444	0.205702	-0.217123	0.823102	-0.0485294	-1.0854	-0.652788	-0.110509	-0.302025	-1.19785	-1.0835	-1.45065		#N/A	1.09172	0.12834	0.991573	0.656193	0.469196	0.514558	0.895811	1.04689	0.974018	-0.0435403	0.165182	0.225454	0.991777	1.37181
RPA0816	Q6NBL2	0.545939	-0.172365	0.271782	0.212195	0.500925	-0.332289	0.0436528	0.854221	-0.244513	-0.64605	0.195476	0.49928	0.627104	-0.245428			RPA3212	1.37966	0.871955	-1.32756	-0.711612	1.96124	1.9256	-0.670802	0.621512	1.51208	0.357707	0.771194	-0.0141924	0.0340696	0.243145							RPA3212	0.949363	1.61986	0.573563	0.450911	0.503552	0.360469	2.4659	0.563991	1.17878	0.486157	-0.338121	2.12062	0.865419	1.12894		#N/A	0.277676	-0.361481	-0.42945	-0.201731	-0.165709	-0.180875	-0.576897	-0.286021	0.164961	-0.0468823	-0.226159	-0.00767941	-0.396498	-0.191758
RPA4568	Q6N141	0.381203	0.926305	0.343376	-0.0876333	0.355484	1.56947	0.100372	0.328926	0.662419	-0.260164	0.179711	0.512437	0.62595	0.409417			RPA3116	1.10171	0.8263	-0.99188	0.525834	0.827938	0.948859	0.705474	-0.0908261	0.0426001	0.0783452	-11.319	0.171431	0.17797	-0.235838							RPA3116	0.667948	1.08922	0.573401	-0.110161	-0.597854	0.661752	-1.17025	0.86596	0.312264	-0.112393	0.440771	0.0709482	0.607691	0.674741		#N/A	-0.512075	-0.858211	-0.763773	-0.74257	-0.570994	-0.566575	-0.139589	-0.52832	-0.367803	-0.0471854	0.0660982	0.175437	0.0693942	-0.571888
RPA1824	Q6N8S9	1.2787	0.895589	-0.00864447	-0.261629	-0.358907	1.78523	-0.319244	0.777751	0.239517	-0.418724	0.827159	0.928569	0.62441	1.37035			RPA2442	-0.0744129	-0.418238	-1.08603	0.0980947	0.130134	0.575577	0.0669355	-0.120599	0.195963	-0.0263506	0.411907	-0.227751	-0.244706	0.529096							RPA2442	0.209528	0.076357	0.568695	-0.38958	-0.266003	0.450245	0.422328	0.118385	0.0630667	-0.579183	0.0875059	0.705076	-0.153014	1.09795		#N/A	-0.50048	-0.437071	0.249061	-0.428669	-1.02845	-0.979506	-0.565981	-1.53984	-1.62747	-0.0492074	0.0206175	-0.772567	-0.709149	-1.96645
RPA0425	P61450	-1.02905	-0.414036	-0.419943	-0.869062	-0.232561	-1.07788	0.031538	0.531172	0.242484	0.244315	0.427001	0.277642	0.621578	1.04555			RPA2526	-0.205643	0.671135	0.418712	-0.21415	0.126727	0.162595	0.0427221	-0.519786	-0.40096	-0.327478	-1.2552	-0.502766	-0.702444	-0.164858							RPA2526	0.227944	1.33177	0.567621	-0.230235	0.487168	0.396362	0.63545	-0.959827	-0.206921	0.424076	-0.284808	-0.807566	-0.465764	-0.629287		#N/A	-0.112147	-0.818307	-1.56094	-0.793294	-0.432387	-1.23709	-0.27687	-0.341202	-1.02051	-0.0509126	0.790617	-1.06364	-1.15611	-2.15271
RPA2121	Q6N7Y3	-0.0754542	0.687948	0.0750369	-0.0746223	-0.981366	1.59557	0.215333	0.261652	-0.522243	0.53515	0.647817	1.0344	0.619934	1.34926			RPA3523	0.37456	0.811509	0.454892	0.293055	0.10423	1.57253	0.267707	0.177722	0.139121	-0.022811	-13.9072	0.360043	0.384934	0.162842							RPA3523	-0.258303	0.874855	0.567364	-0.448176	-0.609575	-0.0528326	-0.0558603	-0.546861	0.0512851	0.14063	-0.538258	0.594934	0.172263	-0.966134		#N/A	-17.1525	-1.03605	-1.49996	-0.742406	0.137817	-0.535073	-0.309796	-0.296285	-0.547648	-0.052895	-0.701132	-0.604669	-0.917986	-2.28343
RPA1145	Q6NAN8	0.187105	-1.6285	-0.381545	0.354059	1.06151	-0.158997	-0.0328749	0.159367	-1.39907	0.113354	0.399126	0.50578	0.618834	-0.191044			RPA1362	0.0511015	0.833586	0.863871	-1.28838	-0.387362	0.299405	0.550628	-0.028892	0.0901567	-2.25994	-1.1932	-0.342245	1.11305	0.568055							RPA1362	1.02941	0.560506	0.566023	0.336003	0.916215	0.852753	2.27458	0.755881	0.74988	-1.27008	0.560705	1.76896	-0.957927	0.225684		#N/A	-0.0585418	-0.50891	2.78348	0.681689	2.87388	-0.602157	0.105162	1.52465	1.6063	-0.0596208	2.05575	2.2461	2.2748	0.585944
RPA0429	Q6NCP1	-0.245294	-1.5386	0.0830214	0.818964	0.588602	-1.16659	0.487124	-0.0822764	-0.607652	0.602523	0.0217485	-0.31645	0.618695	-0.49557			RPA3165	-0.327418	0.356548	0.272959	-0.0767117	0.0165487	0.654104	0.255101	-0.129261	0.786989	-0.257741	-0.574682	0.499488	0.468048	-0.0485352							RPA3165	0.0953725	1.05306	0.565748	-0.0193574	-1.08189	-0.240843	-0.365613	-1.22054	-0.659726	-0.593478	-0.47696	-0.967562	-1.42459	-1.07442		#N/A	0.052823	0.449502	0.909916	0.777782	0.478831	0.0862353	-0.95543	-0.930406	0.181206	-0.0635249	0.238851	-0.322199	-1.1753	-1.28638
RPA2752	Q6N666	-0.36557	0.813235	0.091564	-0.329494	-0.60038	1.56968	-0.0835986	0.672422	0.795679	-0.151287	0.13353	0.281895	0.618537	1.19297			RPA1994	3.28416	1.58503	0.341654	-1.63343	2.0627	2.7873	-0.374841	0.45758	1.54747	0.475067	-0.331678	0.623807	0.498566	0.590904							RPA1994	-0.0848	2.14242	0.565146	-1.38023	-0.772616	0.538882	2.46146	-0.138223	0.889488	0.144704	0.0396275	0.631406	0.786147	0.956336		#N/A	-15.7015	-0.00746801	0.313486	-0.277331	0.267122	-0.349497	-0.327264	-0.560877	0.0794722	-0.0636153	-0.0279146	0.127021	-1.03726	-0.993694
RPA1301	Q6NA84	-0.481766	-0.802702	-1.39113	-0.716573	0.291194	-1.35465	-0.594079	0.184158	1.73448	-0.354497	0.0919897	0.492667	0.617476	0.801933			RPA2799	-1.56104	0.369034	-0.660304	-0.855456	-1.0672	-0.916033	-0.669386	0.0347032	0.412632	-0.0547748	-10.9879	-0.00545707	-0.15226	0.747878							RPA2799	0.79441	1.14964	0.564008	-0.264224	-0.459644	0.351559	1.82083	-0.24325	-0.109333	0.0247329	-0.22904	-0.084728	0.035797	0.290727		#N/A	0.092609	0.632604	0.817683	0.248083	0.483038	0.108164	1.35404	0.0292466	-0.397265	-0.0648785	1.07873	0.508976	-0.695915	-1.40498
RPA1842	Q6N8R1	0.752979	0.536246	-0.466892	0.106134	-0.226712	1.37902	0.0271401	0.168581	0.326703	0.0717256	-0.341409	0.711711	0.616919	0.893904			RPA0106	-0.376662	0.822644	0.0547041	-0.764591	-0.400878	-0.84741	0.00458719	0.937938	0.549873	0.815772	-0.10362	0.748644	0.400469	1.1202							RPA0106	1.39076	0.355287	0.562531	0.283912	0.513371	0.973196	1.52305	1.38538	2.67574	0.345495	0.423514	0.570254	1.26322	1.47863		#N/A	-0.43659	-0.727079	-0.682043	-0.348462	-0.755432	-0.404737	0.364044	-1.15424	-0.855269	-0.0672076	-0.535652	-0.741443	-0.307435	-0.736938
RPA0891	Q6NBD7	0.170988	0.797965	1.21951	-0.249845	-0.514662	0.388737	0.594939	0.286581	0.676109	0.150113	-0.168279	0.374835	0.616185	-0.314251			RPA1307	0.877336	1.56293	1.13054	-0.488191	-0.114828	0.722679	0.139667	-0.209148	0.146031	0.162295	0.947673	0.375046	0.542408	-0.235369							RPA1307	0.800733	1.41776	0.562419	0.253737	-0.151895	0.77212	1.56896	-0.639589	-0.493358	-1.09643	0.236365	-0.538152	-0.828352	-0.278077		#N/A	-0.53487	-0.341833	-0.173795	-0.300159	-1.17508	-0.782199	0.0295191	-0.697421	-0.812759	-0.0677123	-0.315387	-1.11016	-1.25109	-1.50193
RPA0049	Q6NDQ6	1.61881	-0.158066	-0.390276	0.766224	0.489538	0.362866	0.372251	0.953312	0.672576	-0.402102	-0.643344	0.926132	0.614719	-0.0942434			RPA4373	-0.754045	-1.05465	-0.347044	-0.166745	-0.0603817	-1.08495	-0.189169	-0.161219	-0.0752469	-0.039528	-0.589935	0.128886	-0.131356	-0.285458							RPA4373	0.412979	-0.387714	0.562112	0.0956139	-0.252198	0.21794	-0.719342	-1.68615	-0.236872	-0.97489	-0.378321	-1.3653	-1.45623	-1.30454		#N/A	-0.356994	0.977946	0.575913	0.613096	1.42948	0.958363	0.48892	-0.0883766	1.70095	-0.0680489	0.857123	-0.648609	-0.173354	-0.801803
RPA2186	Q6N7S0	0.389271	0.352359	-0.387346	0.660867	0.523146	0.729835	-0.0132089	0.834274	0.874037	-0.153225	-0.0183269	0.789073	0.613974	-0.339778			RPA1955	-0.266495	0.0947383	-0.636668	-0.0597499	0.175238	-0.748572	0.086425	0.62525	0.507246	0.785946	-0.32038	0.847012	0.91722	0.564122							RPA1955	0.35043	-0.5869	0.560107	0.261005	0.605545	0.522275	0.150543	-0.635625	0.740013	-0.60418	0.476709	-0.621576	-0.198442	-0.337461		#N/A	-0.0921559	0.601734	0.94415	0.539396	-0.98129	0.522399	1.8369	2.43179	1.33603	-0.0710633	1.68886	3.89569	-0.177784	1.35723
RPA2450	Q6N713	0.689454	0.43578	-1.12477	0.429481	0.427975	1.25849	0.235484	0.100584	0.469136	-0.269462	-1.09415	0.261353	0.613067	-1.38762			RPA2050	0.278764	-0.465443	-1.09614	-0.783058	1.13271	1.13102	-0.142327	0.818911	0.383437	-0.88335	0.13369	0.44631	0.134272	-0.508363							RPA2050	-0.316559	0.0348963	0.559987	-0.504572	0.251867	0.673742	0.381815	-3.07085	-1.91441	-0.734391	-2.1217	-2.6992	-1.03322	-2.46661		#N/A	-0.789757	0.823702	0.859569	0.4827	0.603938	0.491719	0.720396	0.104486	0.206338	-0.0744686	0.547153	0.00402682	-0.288819	-0.774907
RPA1553	Q6N9J6	0.0879654	0.454399	-0.509115	0.183295	0.0261196	0.598013	0.116055	0.602735	0.65862	0.00520427	0.00788249	0.766816	0.610985	-0.123042			RPA3726	-0.432019	1.09557	-0.100889	-1.11686	0.917936	-1.39066	-1.36651	-1.4213	-0.848874	-0.802902	-0.801093	-0.212069	-0.169685	0.56277							RPA3726	0.663779	2.09198	0.559167	-0.0703656	0.310096	0.675513	1.10974	-0.354994	0.197814	0.0550522	-0.432337	-0.240391	-0.127659	-0.409742		#N/A	0.860676	-0.16375	0.451459	0.0748831	-0.0702582	0.287236	0.196018	-0.554116	-0.133504	-0.0745431	-0.471109	0.0923149	-0.679307	-1.0764
RPA4596	Q6N113	1.27361	1.19154	1.30859	1.19812	0.25966	2.64989	0.537039	0.844067	1.8926	0.821994	1.50687	1.19793	0.607308	0.99565			RPA2811	0.0574692	0.151139	-0.254938	-0.271852	0.389157	-0.0154889	0.0623493	0.144882	0.0080731	-0.54506	-18.5354	-1.17396	-0.681218	0.0237195							RPA2811	0.423317	0.324245	0.555076	-0.0192362	0.340939	0.864456	-0.0879159	-0.802887	-0.979253	0.0978443	-0.0740527	-1.38527	-1.08699	-1.63251		#N/A	-13.0904	0.343441	0.670304	0.408314	0.849624	0.379916	-0.467539	-0.265835	-0.0123061	-0.0750968	0.367889	-0.148404	-0.281677	-0.217232
RPA0376	Q6NCU3	0.710362	1.30036	0.145862	1.00702	0.517697	1.97124	0.525847	1.10795	0.611832	0.267854	1.42705	1.47428	0.607096	1.48477			RPA2765	-0.930355	-0.431374	0.0212077	-0.636186	-0.269589	-0.783154	-0.3949	-0.792991	-0.077746	-0.549171	-1.04963	-0.0976995	0.0438047	0.206465							RPA2765	0.200535	-0.670255	0.549211	0.446763	-0.10545	0.236249	-0.28147	-0.803219	-0.391403	-0.351089	-0.266327	-0.382286	-0.651452	-0.846213		#N/A	0.543241	0.493892	0.935867	1.1341	1.00922	0.858407	-0.17664	0.430227	0.751247	-0.0762704	0.475831	0.242256	0.0451681	0.180054
RPA3136	Q6N547	0.257021	-0.012093	-0.419271	-0.330204	0.641573	0.247105	0.085809	0.0657011	0.369462	-0.394947	0.532581	0.628075	0.606546	0.100846			RPA2856	0.483897	0.0602568	-0.449535	-0.206876	0.382652	1.28395	0.185808	-0.70995	-1.00733	-1.30351	-13.9426	-1.72816	-1.06976	-0.456392							RPA2856	0.186371	0.285959	0.549075	-0.189108	0.402614	0.397854	0.435505	-0.826264	-0.341685	0.718918	-0.315472	-1.04029	-0.720853	-0.822249		#N/A	-10.9563	0.153067	0.00214202	0.171748	0.227516	-0.0754572	-0.227834	-0.497291	-0.216773	-0.0782726	0.0979671	-0.770866	-0.712512	-0.787145
RPA3253	Q6N4T4	0.598621	-0.222159	-1.58257	0.599015	0.320208	0.00968191	0.29183	0.686862	0.119439	-0.585826	-0.489823	0.301624	0.605383	-1.21887			RPA3972	-1.32315	0.485717	-0.659651	-1.26215	-1.16738	-0.442395	-0.736351	0.487876	0.788872	0.420131	0.668189	-0.085312	-0.530506	-0.258277							RPA3972	0.77506	0.618608	0.546665	-0.0256386	-0.737994	0.380524	1.8076	1.0944	2.02422	1.39715	-0.0790676	0.49426	1.04099	1.54929		#N/A	0.388168	-0.0979641	1.00951	0.088539	0.26604	0.0685021	-0.93805	-0.32767	-1.07722	-0.0840956	-0.763929	0.0925518	-0.434852	-1.21095
RPA4002	Q6N2P7	0.379276	0.622336	0.0687578	0.392638	0.806973	1.34733	0.852145	0.963202	0.876912	0.23263	0.467904	0.778095	0.60123	0.807121			RPA4329	0.641088	2.04235	1.44052	-0.291615	0.534832	0.828751	0.486937	0.144354	0.355506	0.602738	-0.357515	0.206305	0.323423	0.0888561							RPA4329	1.08708	1.2411	0.545646	0.263094	0.415951	0.61167	1.13187	-0.294998	-0.540447	-0.365299	0.15956	0.25711	-0.397988	-2.22576		#N/A	-0.865492	-0.0291898	0.187953	0.00982561	0.395524	-0.202836	-0.00120482	-0.421258	0.420988	-0.0855727	0.847803	-0.0855978	-0.402295	-1.4959
RPA2913	Q6N5Q9	0.266087	-0.187672	-0.347067	0.284719	-0.0486809	0.395576	-0.263785	0.292663	0.940462	0.0256074	-0.171874	0.71813	0.598433	0.174991			RPA1578	0.329204	-0.816405	-1.14525	0.204732	-0.200783	0.279274	0.514496	0.0482	0.07304	0.0110051	-1.3403	-0.0380387	0.521272	-0.335471							RPA1578	-0.276088	0.25212	0.544971	-0.357119	-1.07791	0.0769523	-0.203684	-0.0156009	0.229332	0.0153445	0.657616	-0.117101	-2.04611	-1.52912		#N/A	-1.04284	0.794496	1.03386	0.780669	0.520181	0.698035	-0.382838	-0.766082	-0.131717	-0.0861521	-0.209801	-0.68354	-0.885012	-1.40176
RPA0357	Q6NCW1	1.17638	1.48118	1.58382	1.47472	1.37002	1.48896	-0.332097	-0.00817964	1.47627	-0.433363	-0.185621	-0.197663	0.598246	-0.0486109			RPA4340	-1.17115	0.10444	0.540295	-0.286184	-0.0671864	-0.999414	-0.25274	-0.563003	-0.70673	-0.229808	0.648497	0.155601	0.143861	-0.232112							RPA4340	0.590914	0.734573	0.540352	0.28076	0.707987	0.456339	0.3207	-0.306547	-0.912211	-0.789935	-0.115969	-0.32765	-0.491875	-0.437595		#N/A	-0.162873	-0.120374	0.128645	0.24778	0.210451	-0.163411	0.207717	-0.351949	0.115672	-0.0878721	-0.201557	-0.496306	-0.800502	-1.37913
RPA3011	Q6N5G5	-0.352165	-0.743413	0.12284	0.836828	-0.467554	-0.393219	-0.079906	1.14885	-0.587541	0.54521	-0.557227	0.542171	0.597371	1.10627			RPA0999	-0.0115966	0.929763	-0.0276159	-1.00907	0.61353	-1.99748	0.165756	0.0103113	0.35924	-0.267342	0.17834	-0.31284	-0.338331	0.0760057							RPA0999	0.642797	3.28808	0.539754	0.406725	0.833165	0.405961	1.57985	-0.547447	-1.31822	0.372462	-0.457977	-0.56733	0.585836	2.887		#N/A	0.00648003	-0.749241	-0.783438	-0.216314	-0.0360484	-0.241554	0.254059	0.357414	0.222865	-0.089466	-0.180458	0.294241	0.504353	0.0079239
RPA0708	Q6NBW8	0.280653	0.418921	-0.624106	-0.728028	0.273876	-0.125372	-0.787934	0.232707	1.81979	-0.386601	0.104212	0.551182	0.595511	0.459152			RPA0956	0.0921875	-0.042251	-0.457806	-0.329022	-0.654099	0.00981189	-0.114229	-0.775152	-0.527029	-0.568351	-0.642785	-0.171764	-0.123428	0.740909							RPA0956	0.314055	-0.0253589	0.53944	0.235253	0.430927	0.572899	1.44512	-0.905724	-0.496765	0.101298	-0.708912	-0.31461	-0.348817	-0.93671		#N/A	-0.040456	0.395054	0.807539	-0.0959897	0.362078	0.156445	0.738317	-0.106588	0.236077	-0.0968476	0.00589839	-0.411486	-0.425477	0.504558
RPA2014	Q6N890	-1.28121	-0.0974214	-0.26587	-1.46938	0.234949	-2.08188	0.536106	-0.0370774	0.148405	0.33301	0.268954	0.358433	0.594898	0.982922			RPA2739	0.463734	0.239507	0.330898	0.324631	0.156846	0.99318	0.0238636	0.192987	0.134359	-0.597493	0.0690048	-0.714971	-0.16529	-0.714264							RPA2739	0.281235	0.368036	0.538266	0.115616	0.555367	0.689471	0.860623	-0.158908	0.131123	0.628215	-0.0272701	-0.054172	-0.00307745	-0.26324		#N/A	-1.06977	0.13041	1.11596	0.0793792	0.174744	-0.37	0.425476	-0.826609	0.164116	-0.0971465	0.224938	-0.647149	-0.448086	-1.59411
RPA1291	Q6NA94	-0.104573	0.212872	-0.576071	0.0572609	0.399739	0.542264	-0.168877	0.694201	0.567405	-0.179054	0.670432	0.782089	0.593623	1.29939			RPA3529	0.195832	0.720433	-0.413299	-0.326371	0.792967	-0.349147	-0.112992	0.000891856	0.0683073	0.226873	-0.496473	0.185764	0.298458	-0.40855							RPA3529	0.117413	-0.29797	0.53641	-0.0278363	0.343788	0.762684	0.0300985	-1.122	-0.810343	-0.609533	0.163659	-0.803948	-1.1537	-1.38028		#N/A	-11.9421	1.83807	2.29878	0.804661	1.29614	0.674887	-0.639735	-1.45127	-0.16326	-0.0994856	-0.346991	-0.521899	-1.29988	-0.902239
RPA1066	Q6NAW4	0.610153	-0.995042	-1.53621	-0.593791	0.673409	1.11942	-0.196501	-1.38685	-0.738756	0.133131	-0.122396	0.649632	0.593429	-0.0905139			RPA4780	-1.06125	0.922831	-1.15695	-0.666383	-0.835985	-1.78965	0.0361729	-0.149259	0.30763	0.496036	-14.8377	-0.384812	-0.468128	-0.264782							RPA4780	-0.062276	0.896729	0.535789	-0.172945	0.123605	0.583585	1.39975	-1.30201	-1.38993	0.0920288	0.368383	-1.01157	-0.891408	-2.71464		#N/A	0.23959	0.547698	0.428867	-0.17806	0.706049	0.306977	1.21261	1.77387	0.596263	-0.101954	0.512784	1.00833	0.358506	1.09632
RPA4015	Q6N2N5	0.64144	0.478461	-0.329098	0.130195	0.26151	0.853958	0.115851	0.583573	0.893843	-0.138505	-0.308868	0.578933	0.592636	-0.287476			RPA4742	0.495518	0.455736	-0.560926	-0.628625	0.0116926	1.21159	-0.0639291	-0.58815	-0.285873	-0.182984	-0.732142	-0.177106	0.114781	-0.695279							RPA4742	0.428855	-0.481096	0.528569	0.296994	0.173012	0.459494	1.01416	-0.446153	-0.452539	-0.610821	-0.464744	-0.558289	-0.658212	-0.819866		#N/A	-11.2615	0.524613	-0.233021	0.182936	0.47824	0.0112457	1.10428	0.0936856	0.748589	-0.10536	-0.105251	1.03873	-0.151187	0.617525
RPA4098	Q6N2F2	0.187433	-0.513046	-0.753263	-0.234179	0.514996	0.680142	-0.0217242	-0.819327	-0.282459	-1.47034	-0.28369	-0.064695	0.592401	-1.28902			RPA0213	-0.676622	-0.239508	-0.448846	-0.347862	0.288141	-1.60729	-0.465751	0.69666	0.526207	-0.717881	-0.0701046	0.405239	-0.252093	-0.996455							RPA0213	-0.0184757	0.359819	0.528032	-0.0779429	0.350534	0.517566	-0.140523	0.0277582	0.370505	0.85203	-0.879507	0.117498	-0.429351	-0.919884		#N/A	0.226405	-0.00768614	-0.19322	-0.461196	-0.233289	-0.356736	0.521581	-0.451025	-0.585114	-0.107564	-0.313218	-0.918385	-0.7508	-0.849744
RPA3268	Q6N4R9	0.652862	-0.185386	-0.191907	0.203547	0.689643	0.252075	0.142735	1.27242	1.53222	-0.101395	-0.625575	0.639973	0.592269	-0.636213			RPA1917	0.539764	-1.03413	-0.585405	0.44012	0.736932	1.67745	0.560521	-0.292108	0.0817595	-0.75489	-0.356644	-0.0269622	-0.37073	-0.299021							RPA1917	0.635343	0.0593451	0.526108	-0.0419871	0.680627	0.900964	0.765028	-0.338811	-0.560818	0.264988	-0.567391	-0.229677	0.145598	-0.131777		#N/A	0.388152	-3.5837	-2.44509	-1.40412	-0.488811	-1.00158	-0.014111	-1.30172	-1.17868	-0.110962	-1.03301	-1.86121	-0.714364	-0.997746
RPA0595	Q6NC77	-0.34826	-1.65911	-0.0683031	0.477025	0.521535	-0.974933	0.114064	-0.0956034	-2.75083	0.553614	-0.383723	-0.223248	0.590628	-0.577917			RPA3429	0.0673839	-1.31815	-0.271155	-0.138661	-0.0823381	0.84419	-0.243428	-0.444809	-0.514239	-1.26881	-14.9811	-1.03627	-0.502364	0.147385							RPA3429	0.448688	-0.31677	0.525188	-0.0742273	-0.427295	0.43723	-0.774923	-1.25305	-0.906353	-0.487939	-0.855759	-0.727117	-0.984769	-1.24428		#N/A	-0.0312284	-0.360252	-0.0526372	-0.157496	-0.176062	-0.283814	-0.303369	-0.18506	-0.204428	-0.112772	0.138529	0.119659	-0.331438	-0.359833
RPA4235	Q6N217	-1.05036	-0.205505	0.0129745	0.291004	-0.259978	-0.394197	-0.171076	0.591101	-0.113077	-0.108024	0.023382	0.608619	0.590188	0.806828			RPA1791	-2.30859	0.0327819	-0.903357	-0.662963	-2.28298	-2.84418	-1.11089	-1.5111	2.34595	2.71919	-0.258149	-0.895667	0.742667	-0.29453							RPA1791	0.310541	0.33551	0.524005	-0.667065	-2.1621	-0.21042	0.350305	1.24085	1.66228	-0.308161	1.50767	1.15317	2.31299	1.17218		#N/A	-0.252498	0.506213	0.315966	0.745719	0.621535	0.554857	0.0819801	-0.63623	-0.364409	-0.11523	0.556331	-0.153799	-0.310125	-1.5048
RPA1685	Q6N964	-0.0958536	1.23889	0.700823	-0.155136	-0.419023	0.829706	0.175482	-0.00412988	0.17487	0.375745	1.07765	0.234575	0.58976	0.464651			RPA3786	0.242039	-0.335356	-0.915822	-0.2616	-0.830009	1.21653	-0.774895	-4.50725	-5.79688	-0.671591	-1.96526	-1.34368	-2.19877	0.259234							RPA3786	-0.0604324	-1.52927	0.520286	-0.237293	-0.512676	0.133544	-1.02963	-1.43124	-1.4722	-0.22894	-0.746274	-2.74816	-0.722373	-1.56755		#N/A	-0.417009	0.0827307	0.573125	-0.109898	-0.252652	-0.153242	-0.687573	-1.46567	-0.817987	-0.120545	-0.336572	-0.738084	-0.823659	-1.97484
RPA2726	Q6N691	0.386419	1.13988	0.138893	0.215352	0.206925	0.241848	0.291689	0.965456	1.50676	-0.12381	0.336877	0.845782	0.589327	0.635782			RPA2825	-0.164887	-0.0213863	-0.554173	-0.260149	-0.155518	-0.478541	-0.480783	1.62193	1.36545	0.53936	1.22184	-2.0105	-2.34944	-0.0718194							RPA2825	0.68844	0.587038	0.52023	0.147939	0.62142	0.538421	1.03503	2.76067	1.85731	3.31402	-0.0875405	1.79861	2.24816	0.800382		#N/A	1.30334	0.798205	1.32082	0.901621	0.610948	0.854007	0.467941	0.97296	0.433706	-0.122686	0.0638469	0.771118	0.514991	0.391921
RPA2117	Q6N7Y7	-0.135653	0.276931	-0.244967	-0.296739	-0.460911	0.968913	-0.0460203	0.303252	0.44262	0.811846	1.12641	1.04938	0.588347	1.4653			RPA1001	-0.914099	-1.2627	-1.20225	-0.00372756	-1.15977	-0.0472451	-0.863751	-0.484391	-0.0955371	-0.619727	-0.00413469	-0.763308	-0.274793	0.402141							RPA1001	-0.642421	-2.20205	0.515843	0.052828	0.618228	0.114858	0.202079	-0.280111	-1.0787	-0.673784	-0.59734	-0.712261	-0.499778	-0.322882		#N/A	-3.22512	-0.238688	-0.676648	0.203253	0.203269	1.05871	-0.0441938	-1.02204	-0.34836	-0.122765	-1.22617	-0.813772	-0.198533	-3.45125
RPA2155	Q6N7U9	-0.361355	-0.972941	-0.495792	-0.277474	0.125267	-0.379244	0.024509	0.312569	-0.811177	0.503817	-0.364766	0.338182	0.587055	-0.499902			RPA2469	-0.508488	0.0902493	-0.0887264	-1.06866	-0.125209	-1.64345	-0.173628	-0.843208	-0.82585	-0.613395	-0.0877141	-0.811135	-0.542192	-0.252816							RPA2469	0.133347	-0.332489	0.513962	0.405694	1.22327	0.319899	1.54415	-1.43377	-0.368857	-1.1951	-0.384138	-0.814432	-1.53919	-0.563976		#N/A	-2.19539	-1.43204	-1.27315	-1.01274	-0.58561	-0.583979	0.478309	-0.610205	-0.840384	-0.12282	-0.292281	-0.116763	-0.312581	-1.26595
RPA1057	Q6NAX3	-0.359906	-0.80579	0.283517	-0.425856	0.152527	0.618249	-0.911666	0.442569	-0.43172	0.79191	0.093092	0.639056	0.585289	1.72706			RPA3651	1.5029	0.178618	-1.29117	-1.11435	1.77843	2.50584	-0.237794	1.01883	0.82259	0.212881	0.700929	-1.94781	-1.73672	-0.176071							RPA3651	0.241187	1.71766	0.513591	-0.981143	-0.254969	0.35461	1.03765	1.92245	1.28573	2.58223	-0.191118	1.22048	1.22609	0.359344		#N/A	0.386776	2.18335	2.60009	1.69034	1.5546	1.29019	-0.120235	-1.27469	-0.819461	-0.123342	-0.396203	-0.406281	-0.833105	-1.82628
RPA0249	Q6ND60	0.406159	1.11463	-0.051832	-1.18107	0.329113	1.38919	0.0238688	0.342519	0.953966	0.117822	0.261158	0.726926	0.584019	0.983872			RPA3634	0.575809	0.112168	-0.353863	0.145706	0.299873	0.614174	0.208196	0.0225526	0.596864	0.285967	1.59925	-0.670228	-0.78137	-0.240981							RPA3634	0.309636	-0.340245	0.512609	-0.172762	-0.420648	0.32197	0.293521	0.58753	0.484285	1.01404	-0.466545	0.359044	-0.0322426	-0.52631		#N/A	-0.746662	0.288882	0.183494	0.379896	-0.442503	-0.184022	0.0970428	-1.04842	-1.12539	-0.125514	-0.0976876	0.282658	-0.717843	-1.76274
RPA2334	Q6N7C4	-0.255623	2.49436	0.863151	-0.138267	0.392179	3.51865	0.416167	0.041605	0.450848	-0.349622	-0.670607	0.25661	0.582467	-0.948228			RPA3791	-1.10231	0.474815	0.554937	0.0539617	-0.394748	1.51819	-0.385912	-0.366276	-0.685119	-0.863201	0.266261	-0.0763939	-0.444723	1.22447							RPA3791	-0.247821	-1.77917	0.510838	-0.436936	-0.963544	0.0352323	-0.877588	0.93	0.117849	0.609496	0.418047	0.289188	0.726345	0.890701		#N/A	-11.8024	1.10382	0.171656	0.473044	0.89271	0.377821	0.578364	1.0514	1.58609	-0.128234	0.561359	1.61047	1.16809	0.442815
RPA0958	Q6NB70	-0.622019	-0.340925	-0.512748	-0.407259	0.0911081	-0.253405	0.139873	0.389567	0.467942	0.158117	0.342775	0.554683	0.582435	0.464354			RPA1130	0.178194	-0.0986607	0.307394	-0.108347	0.0690358	-0.326824	0.108627	-0.0550493	0.248553	-0.0902739	-0.585254	-0.194668	-0.125447	-0.15178							RPA1130	0.29314	-0.0505379	0.510795	0.526152	0.24871	0.267605	0.61357	-0.39065	-0.0609365	-0.213525	-0.166478	0.111442	-0.336993	0.0759777		#N/A	-0.553563	1.37297	1.21408	0.909272	0.399138	0.811667	0.0986656	-0.522757	0.0119291	-0.129296	0.285582	-0.230053	-0.528698	-0.588796
RPA1889	Q6N8L4	1.13922	0.360749	0.45443	0.54668	0.582938	0.727856	-0.415117	0.766407	0.686454	-0.311331	1.22289	0.605692	0.582427	1.78685			RPA4457	-0.252297	-0.00847406	-0.275233	-0.375977	0.278508	-0.0550691	-0.0794938	1.05941	1.20598	-0.146018	0.825348	-1.1408	-1.17284	0.0122339							RPA4457	0.398057	1.18316	0.510775	0.0323329	0.812899	0.633588	0.861993	1.49496	1.3563	2.36017	0.0930037	0.568611	0.795038	0.592141		#N/A	-13.1091	0.937253	0.820462	0.276732	0.890112	0.265765	0.120552	-0.576853	0.0526138	-0.130028	0.404236	-0.0727428	-0.469424	-1.03498
RPA0348	Q6NCW9	0.382511	0.343957	-0.454876	0.0960491	-0.17581	1.55806	-0.0018784	0.565462	0.234627	0.00697126	0.0955137	0.870593	0.58232	0.705715			RPA3624	-1.76962	-0.201673	0.950318	-1.14736	-0.0730551	-2.20202	0.11391	0.281623	0.077638	0.434683	0.249887	0.563498	0.558805	-0.277592							RPA3624	0.831941	0.72615	0.510752	0.497325	0.942582	0.531648	1.2108	-0.00215394	0.726261	-0.482922	-0.308249	0.0640746	0.744352	0.17661		#N/A	-1.96428	0.316612	-0.0593708	0.703459	0.200163	0.622044	0.464898	-0.792366	0.326622	-0.131541	-0.22215	-0.662448	-0.575009	-0.848361
RPA2172	Q6N7T4	0.344777	-0.332405	-0.956269	-0.753675	1.08061	1.46329	-0.0721814	-0.390637	-0.217083	-0.630415	0.148415	0.607466	0.581729	0.325556			RPA3964	-0.789542	-0.319053	0.753147	-0.0526742	0.269679	-0.768246	-0.0326817	-1.38663	-0.86282	-0.704195	0.085224	-0.349722	-0.44177	-0.365032							RPA3964	0.424246	1.26294	0.509246	-0.0213128	0.301152	0.280131	0.449316	-0.151216	-0.22517	0.210436	-0.45206	0.171103	-0.11244	-0.0223059		#N/A	-17.7402	-0.885156	-1.58967	-0.93599	0.401056	-0.717999	0.118557	0.0880656	-0.017272	-0.132924	0.851065	-0.528708	-0.470188	-1.77666
RPA4343	Q6N1R1	0.185137	0.391664	0.342017	0.453848	0.639347	0.798502	0.305646	0.585507	1.00615	0.205702	-0.217123	0.823102	0.577444	-0.0485294			RPA2674	0.479825	0.166973	-0.723606	-0.497781	0.406997	0.612925	0.0726917	-0.13464	0.00348476	-0.0704663	-0.342837	0.072307	0.241088	0.0847627							RPA2674	0.509542	-0.0420369	0.508961	-0.231891	-0.520377	0.511007	-0.0374745	-0.579776	0.162524	0.424236	-0.410694	-0.16951	-0.537391	-1.05928		#N/A	-0.334881	-0.658438	-1.77616	-1.18878	-0.181688	-1.19537	-0.260713	-0.626744	0.161499	-0.133033	-0.404244	-0.655673	-0.898358	-1.47447
RPA0157	Q6NDF1	-1.00265	-0.974554	-2.62997	-0.0101404	-0.325742	-2.38347	-0.949971	0.988119	1.01065	0.216904	0.188615	0.916249	0.574478	1.71796			RPA3406	0.567969	-0.186653	-0.768237	-0.0238584	0.376201	0.637054	0.194316	0.524931	0.441845	0.367349	-13.3039	0.525405	0.644434	0.25617							RPA3406	0.547672	0.66127	0.507633	-0.29036	-0.341842	0.478945	-0.748601	-0.322115	-0.0984703	0.0861615	0.402728	-0.270863	-0.48832	-0.523217		#N/A	-9.86826	-0.0481831	-0.63549	0.682093	-0.144208	0.324713	0.421786	0.315971	1.26814	-0.13649	0.141361	1.01601	0.243697	-0.0331888
RPA3212	Q6N4X1	1.37966	0.871955	-1.32756	-0.711612	1.96124	1.9256	-0.670802	0.949363	1.61986	0.450911	0.503552	0.360469	0.573563	2.4659			RPA3445	0.283392	0.155218	0.136664	0.778284	0.668756	1.23573	0.302401	-0.282663	-0.0912139	-0.129903	-0.300611	0.286274	0.115937	0.729523							RPA3445	1.06278	-0.00395741	0.507625	-0.0522063	0.888536	0.519765	-0.230899	0.423246	1.08946	-0.0618585	0.122358	0.93869	1.39764	0.154264		#N/A	0.243267	0.280241	-0.11692	-0.142651	0.242832	-0.232817	0.017377	-0.0389778	-0.16561	-0.144377	0.00888219	0.136314	0.0763955	0.529587
RPA3116	Q6N566	1.10171	0.8263	-0.99188	0.525834	0.827938	0.948859	0.705474	0.667948	1.08922	-0.110161	-0.597854	0.661752	0.573401	-1.17025			RPA4224	-0.334979	-0.190044	-1.1455	-0.722236	-0.436959	-0.312379	-0.798781	0.73046	0.965946	0.442751	0.80766	-1.67117	-1.53007	0.103274							RPA4224	0.146517	0.671285	0.50712	0.000950669	-0.105812	0.642975	0.201431	1.98703	1.44491	2.11842	0.209274	1.0936	1.11153	0.616888		#N/A	-1.07018	0.450153	0.643171	0.283331	0.430251	0.27184	0.857042	-0.135134	-0.138344	-0.147036	0.5428	0.130341	-0.208571	-0.844127
RPA2442	Q6N721	-0.0744129	-0.418238	-1.08603	0.0980947	0.130134	0.575577	0.0669355	0.209528	0.076357	-0.38958	-0.266003	0.450245	0.568695	0.422328			RPA0802	0.335574	0.984804	0.662033	1.45953	0.609179	1.31128	1.8699	0.0071605	-0.0165439	-0.26794	0.88094	-0.94651	-0.57564	-1.14537							RPA0802	-0.0466894	-0.936928	0.50325	0.230139	-0.814885	0.237869	-0.717169	-0.353125	-0.66893	-0.0294234	-0.580684	-0.556073	-0.701623	-0.861788		#N/A	-1.60186	-1.96094	-1.39008	-1.07006	-0.539089	-0.477494	0.333522	-0.659695	-0.79639	-0.147677	-0.340998	-1.02028	-0.161276	-0.5513
RPA2526	Q6N6T8	-0.205643	0.671135	0.418712	-0.21415	0.126727	0.162595	0.0427221	0.227944	1.33177	-0.230235	0.487168	0.396362	0.567621	0.63545			RPA1718	0.0417325	0.099772	-0.507996	-0.194366	-0.196072	0.193383	-0.377649	0.0339166	-0.0298057	-0.654544	-0.651327	-0.017148	0.20575	-0.0737716							RPA1718	0.593663	0.00332254	0.495974	-0.636112	-0.213759	0.359946	2.04113	0.347198	1.06275	1.44746	-1.07576	0.482158	0.677566	-1.5075		#N/A	0.0614187	-1.43299	-0.869491	-0.637773	-0.810784	-0.415453	-0.857482	-0.201102	0.174065	-0.149669	-0.0196544	0.145204	0.420991	0.540065
RPA3523	Q6N417	0.37456	0.811509	0.454892	0.293055	0.10423	1.57253	0.267707	-0.258303	0.874855	-0.448176	-0.609575	-0.0528326	0.567364	-0.0558603			RPA1515	-0.721544	-0.489026	-0.174405	-0.452345	0.0132023	-1.26735	-0.11517	-0.514932	-0.664601	-0.25261	-0.783534	-0.360844	-0.155193	-0.0368167							RPA1515	0.391915	-0.0576195	0.492602	-0.0755118	0.359304	0.419797	0.439982	-1.29362	-0.393627	1.06819	-0.770498	-1.20945	0.705433	-0.306552		#N/A	-0.221148	-1.16635	-0.470308	0.0179257	-0.0890001	-0.432556	0.507767	0.884235	-0.236242	-0.152989	-0.11699	-0.234521	0.467628	-0.167168
RPA1362	Q6NA24	0.0511015	0.833586	0.863871	-1.28838	-0.387362	0.299405	0.550628	1.02941	0.560506	0.336003	0.916215	0.852753	0.566023	2.27458			RPA2142	-0.598313	1.07127	-0.989149	-1.04786	-0.408312	-0.834971	-0.0571727	0.0891415	1.08539	0.202892	0.509788	0.316231	0.286927	1.1623							RPA2142	0.128869	0.759262	0.492221	0.564032	-0.331514	-0.452319	1.765	1.49009	2.40218	0.613147	0.082215	1.11618	2.78604	2.4583		#N/A	-2.26172	0.846029	1.33952	0.0850715	-0.36685	-0.336856	0.283759	1.40445	1.57536	-0.154834	-0.393351	2.43989	0.949116	-0.897554
RPA3165	Q6N518	-0.327418	0.356548	0.272959	-0.0767117	0.0165487	0.654104	0.255101	0.0953725	1.05306	-0.0193574	-1.08189	-0.240843	0.565748	-0.365613			RPA2540	0.650944	1.07809	0.17481	-0.444443	0.33065	1.42208	0.210838	-0.18497	-0.115367	0.164555	0.835426	0.260904	0.201121	0.659403							RPA2540	0.373677	1.63707	0.491924	0.0415616	0.159456	0.745726	1.04209	0.465415	0.743091	-0.223582	0.163383	0.675948	1.04977	0.985559		#N/A	0.500032	0.0926218	0.423953	0.202494	0.753013	0.373744	0.089125	-0.531495	0.414676	-0.154964	0.369801	-0.159551	-0.24395	-0.963612
RPA1994	Q6N8B0	3.28416	1.58503	0.341654	-1.63343	2.0627	2.7873	-0.374841	-0.0848	2.14242	-1.38023	-0.772616	0.538882	0.565146	2.46146			RPA3988	-0.719858	-0.265468	-0.385368	0.9684	-0.73946	-0.371071	0.17088	1.22102	0.728457	0.663802	0.319689	1.05649	1.13968	0.355309							RPA3988	1.27975	2.0347	0.491851	0.178347	-0.442351	1.47631	0.32392	-0.11776	-0.319842	-1.25728	-0.889628	-0.713817	-0.713379	-0.458169		#N/A	-0.455861	0.388266	1.89293	1.77399	1.65921	1.54163	1.31083	0.562731	1.37602	-0.15702	0.717194	-0.512147	0.623949	0.0855386
RPA2799	Q6N619	-1.56104	0.369034	-0.660304	-0.855456	-1.0672	-0.916033	-0.669386	0.79441	1.14964	-0.264224	-0.459644	0.351559	0.564008	1.82083			RPA1123	-0.230276	-0.0551774	-0.120644	-0.343391	0.310783	-0.559114	0.0269196	0.705117	0.889535	0.350212	-14.1993	0.18104	0.275736	-1.14966							RPA1123	0.266699	0.532956	0.490024	-0.215775	0.316505	0.453658	0.57394	-1.23735	0.0739584	-0.0692369	0.373335	-0.937203	-0.988018	-1.27339		#N/A	0.644953	-0.449471	0.280516	0.111975	0.2979	0.356042	0.407602	-0.000630214	-0.151796	-0.157952	-0.128861	0.373335	-0.0143888	-0.0425726
RPA0106	Q6NDJ9	-0.376662	0.822644	0.0547041	-0.764591	-0.400878	-0.84741	0.00458719	1.39076	0.355287	0.283912	0.513371	0.973196	0.562531	1.52305			RPA0860	-0.246505	0.704627	0.0305606	-1.6594	-0.00683006	-1.18825	0.569787	0.0806515	0.134228	0.873805	-0.266742	0.679041	0.498586	0.387956							RPA0860	0.446927	0.91626	0.489864	0.0392605	0.191012	0.533642	0.701586	-0.680941	-0.703054	-0.999888	0.0209342	-0.500128	-0.878052	-1.04523		#N/A	-0.0991994	0.139442	0.147492	-0.158374	0.2532	-0.211293	0.535628	-0.899815	-0.121812	-0.158405	0.728902	-0.0531287	-0.748164	-0.154914
RPA1307	Q6NA78	0.877336	1.56293	1.13054	-0.488191	-0.114828	0.722679	0.139667	0.800733	1.41776	0.253737	-0.151895	0.77212	0.562419	1.56896			RPA4286	-0.346736	-0.306376	1.07894	-0.231924	0.865047	-0.0612543	1.79844	0.306193	-0.538912	-0.632283	0.111799	0.0088868	2.86793	0.587576							RPA4286	-2.5009	-0.292703	0.487594	-0.23947	1.0932	-1.31633	1.88029	0.850396	0.283283	3.86223	0.227388	0.233849	0.570013	0.806605		#N/A	-0.377776	0.293166	0.243772	0.219079	-0.0631772	0.228815	-0.111699	-0.618448	-0.541378	-0.15935	-0.121433	-0.169602	-0.471689	-0.812821
RPA4373	Q6N1N2	-0.754045	-1.05465	-0.347044	-0.166745	-0.0603817	-1.08495	-0.189169	0.412979	-0.387714	0.0956139	-0.252198	0.21794	0.562112	-0.719342			RPA3700	-1.23764	0.264219	0.575068	-0.856749	0.174845	-1.78108	-0.0128955	-0.34716	-1.99284	-0.812651	0.209998	-0.727465	-0.488952	0.00399777							RPA3700	1.22686	0.128126	0.48629	0.874606	1.32733	0.383378	0.164935	-0.58482	0.15982	-0.688205	-0.346214	-0.898172	-0.751902	-0.650547		#N/A	-15.9629	-0.0546324	0.0429572	-0.134715	-0.123958	-0.467679	0.0929059	-0.57584	-0.226659	-0.159515	0.455574	0.00710241	-0.803792	-0.563142
RPA1955	Q6N8E8	-0.266495	0.0947383	-0.636668	-0.0597499	0.175238	-0.748572	0.086425	0.35043	-0.5869	0.261005	0.605545	0.522275	0.560107	0.150543			RPA4397	0.475287	0.35768	-0.0826221	-0.816493	1.02912	-0.500688	0.532364	1.72465	1.51569	1.39942	-0.714805	1.42842	1.47857	0.801592							RPA4397	0.841458	0.22594	0.483865	0.232651	0.672006	0.699956	0.339559	0.891132	2.89899	0.0864925	0.586498	1.37774	1.34833	1.21513		#N/A	-1.85702	0.217697	-0.268795	-0.177974	-0.120617	-0.253265	0.204	-0.926946	-0.187618	-0.160624	-0.106665	-1.09184	-0.850992	-1.00619
RPA2050	Q6N854	0.278764	-0.465443	-1.09614	-0.783058	1.13271	1.13102	-0.142327	-0.316559	0.0348963	-0.504572	0.251867	0.673742	0.559987	0.381815			RPA1613	1.36058	2.25396	-0.149987	-0.67514	1.33147	0.495928	1.34913	0.174	0.326189	0.196958	-0.451786	0.32271	0.123818	0.768639							RPA1613	1.0867	2.04888	0.48047	0.215823	0.651482	0.664627	1.69619	-0.113965	1.39506	0.350173	-0.0619907	0.291334	1.74745	1.1677		#N/A	-13.6724	0.0354001	0.136127	-0.265569	-0.479258	-0.445171	0.821257	-0.604317	-0.433927	-0.16119	-0.367217	-0.743723	-0.206649	-1.56008
RPA3726	Q6N3G8	-0.432019	1.09557	-0.100889	-1.11686	0.917936	-1.39066	-1.36651	0.663779	2.09198	-0.0703656	0.310096	0.675513	0.559167	1.10974			RPA0941	1.07367	0.374989	-0.16965	-0.0253731	0.0618876	1.69679	0.270066	-0.256698	-0.382685	-1.15341	-0.358855	-0.689172	-1.25039	-0.978543							RPA0941	0.663233	-1.66192	0.480151	-0.104876	0.0313762	0.336007	-0.056907	-0.592295	-0.763864	-0.125039	-0.977961	-0.753398	-0.305712	-0.769221		#N/A	-0.634846	-0.312571	-0.832455	-0.464093	-0.654391	-0.157443	0.627348	-0.258413	-0.104626	-0.161856	-0.559886	-0.794957	-0.280761	-0.724868
RPA3851	Q9XBC1	0.889132	0.337068	-1.01224	0.676343	0.409485	0.614287	-0.210313	0.478018	0.0434722	-0.19656	-0.642544	0.270582	0.55585	-1.36955			RPA0718	-0.276791	-0.222411	-1.07087	-0.988446	-0.519259	-0.297308	-0.84801	-0.403065	-1.14848	0.369731	1.20917	-0.06208	-0.275012	-0.144762							RPA0718	0.296578	-0.489194	0.476036	0.221027	0.530264	0.366651	1.00643	0.336006	0.216908	-0.248927	0.0151089	-0.266062	0.322328	0.417972		#N/A	0.800124	1.49173	1.61239	0.772365	0.598351	0.965367	-0.0622269	-0.361556	0.0391075	-0.161904	-0.459667	-0.370297	-0.166607	-0.428106
RPA2811	Q6N607	0.0574692	0.151139	-0.254938	-0.271852	0.389157	-0.0154889	0.0623493	0.423317	0.324245	-0.0192362	0.340939	0.864456	0.555076	-0.0879159			RPA4550	0.0424421	-0.508027	-0.509762	-0.661893	-0.298431	1.0908	-0.522716	-0.438683	-0.0258156	-0.90508	-0.92644	-0.999635	-0.355061	0.411079							RPA4550	0.116993	-1.52951	0.474233	0.141493	0.0493776	0.377601	0.825479	0.0305503	0.312171	0.513228	-1.07936	0.932352	0.662008	0.413749		#N/A	1.107	0.529781	0.780789	0.525651	0.814438	0.873519	0.83766	0.346824	0.288207	-0.162658	0.177419	0.461179	-0.0232256	-0.555332
RPA1160	Q6NAM4	0.270856	-0.3936	-0.429327	-0.521663	-0.0812454	0.570397	0.029356	0.0371907	-0.507019	-0.110514	0.466428	0.356478	0.552158	0.288012			RPA4466	0.31984	0.287692	-0.443238	-0.232318	-0.199042	0.78338	0.240372	-0.231704	-0.378896	-0.153652	-14.0702	0.235915	-0.116091	0.729073							RPA4466	0.412715	0.997961	0.473344	0.183542	0.439024	0.859784	0.375292	-0.564093	0.471617	-0.0699715	0.467362	0.0973061	0.745662	2.2771		#N/A	-0.879525	1.08463	0.766823	0.366884	0.504442	0.363977	0.019566	-1.02331	-0.488726	-0.162945	-0.0781479	-0.448609	-0.47232	-0.723027
RPA2765	Q6N653	-0.930355	-0.431374	0.0212077	-0.636186	-0.269589	-0.783154	-0.3949	0.200535	-0.670255	0.446763	-0.10545	0.236249	0.549211	-0.28147			RPA1975	-0.355189	-2.55192	0.442718	-0.517891	-0.0472101	-0.4143	0.493779	0.383388	0.491065	0.263223	0.00625375	0.39357	0.870814	0.909084							RPA1975	0.24719	-0.6272	0.471127	0.286623	0.455549	0.132379	0.300064	0.138927	0.298109	0.188069	0.166466	0.319426	0.767746	-0.912681		#N/A	0.99177	0.12426	0.798388	0.788603	0.866753	0.431359	-0.229178	-0.156352	0.0611241	-0.164647	0.656753	-0.385618	-1.17052	-1.25072
RPA2856	Q6N5W4	0.483897	0.0602568	-0.449535	-0.206876	0.382652	1.28395	0.185808	0.186371	0.285959	-0.189108	0.402614	0.397854	0.549075	0.435505			RPA3895	1.13361	0.0619401	0.197337	0.686036	0.135298	2.34404	0.0845115	0.0782302	-0.160609	0.0896754	-0.342177	0.411838	0.415132	0.166173							RPA3895	1.46266	2.13664	0.466106	0.4581	1.82558	0.656509	1.32131	0.296022	0.641665	0.391565	0.0754011	0.525844	0.516562	1.1247		#N/A	-0.43728	0.0817132	0.337876	0.0961938	-0.433392	-0.106379	-0.0671879	-0.217259	0.0213016	-0.168239	-0.245517	0.354828	-0.223057	-0.146993
RPA3972	Q6N2S6	-1.32315	0.485717	-0.659651	-1.26215	-1.16738	-0.442395	-0.736351	0.77506	0.618608	-0.0256386	-0.737994	0.380524	0.546665	1.8076			RPA2435	0.965423	0.0335486	0.423281	-0.0366999	0.544198	0.388256	0.483033	0.437569	0.303348	0.229759	-12.8204	-0.136571	0.58688	-0.395596							RPA2435	-0.265826	-1.24989	0.465875	-0.0338388	0.00543389	0.0535125	-0.0516092	-0.621747	-0.447928	-1.06137	0.729332	-0.317569	-1.17195	-0.832466		#N/A	-15.1029	-0.682447	-0.693363	0.238166	0.0298903	-0.617933	-0.573559	0.111588	-0.174376	-0.168484	0.412895	-0.225013	-0.987382	-1.05307
RPA4329	Q6N1S5	0.641088	2.04235	1.44052	-0.291615	0.534832	0.828751	0.486937	1.08708	1.2411	0.263094	0.415951	0.61167	0.545646	1.13187			RPA4471	-0.194596	1.12544	-0.734544	-1.36841	-0.463963	0.327081	0.279764	0.520169	0.238803	-0.0254478	0.600281	0.846995	0.636397	0.763987							RPA4471	2.02713	3.0519	0.465427	0.336765	1.93398	1.50628	2.50549	-0.00384678	-0.858525	-0.582045	0.19463	-0.333791	0.63623	1.69772		#N/A	1.45309	0.592611	1.22158	0.233885	-0.0713144	-0.542897	-1.67736	-0.971175	-0.730013	-0.171205	-0.537129	-0.484687	-0.564027	-1.80583
RPA1578	Q6N9H1	0.329204	-0.816405	-1.14525	0.204732	-0.200783	0.279274	0.514496	-0.276088	0.25212	-0.357119	-1.07791	0.0769523	0.544971	-0.203684			RPA3924	-0.0618074	-0.429614	0.282746	-0.421325	-0.0202465	-0.942366	-0.224798	-0.433857	-0.555311	-0.0820908	-0.302799	0.0441272	-0.0344787	-0.913128							RPA3924	0.544075	0.0470456	0.464804	-0.193023	0.110251	0.0384832	1.11517	-0.300405	-0.135116	-1.30727	-0.244716	0.422871	-0.99193	-0.62537		#N/A	0.0716575	1.29805	0.499	0.476811	0.793509	0.902789	-0.166085	0.450402	1.40705	-0.171995	-0.0431605	1.22424	1.1136	1.18636
RPA4340	Q6N1R4	-1.17115	0.10444	0.540295	-0.286184	-0.0671864	-0.999414	-0.25274	0.590914	0.734573	0.28076	0.707987	0.456339	0.540352	0.3207			RPA1810	-1.4569	0.0397411	0.237095	-0.303954	-0.0737138	-2.19207	-0.198977	-0.615756	-0.482361	-0.419623	-1.04593	0.266765	-0.0215742	-0.118044							RPA1810	0.432131	0.666288	0.46363	0.120615	0.532	0.326563	0.900041	-1.34552	-0.932967	-0.809116	-0.841537	-1.05389	-0.857182	-1.85551		#N/A	0.908583	-0.191708	0.0996013	0.0804457	0.318143	0.290348	0.506385	0.428943	0.649276	-0.172108	-0.036912	0.359807	0.250326	0.980164
RPA0999	Q6NB31	-0.0115966	0.929763	-0.0276159	-1.00907	0.61353	-1.99748	0.165756	0.642797	3.28808	0.406725	0.833165	0.405961	0.539754	1.57985			RPA3833	-0.091326	0.63129	-0.808505	0.0579344	-0.434797	-0.310773	-0.388086	0.519737	0.151864	0.303293	0.0634337	0.33653	0.426117	0.603523							RPA3833	0.428214	1.69308	0.461172	-0.248893	-0.441988	0.586756	0.208471	1.10261	0.734299	0.613146	0.0994132	0.305892	0.383448	0.897134		#N/A	1.10284	0.0297445	0.174706	0.196779	-0.189147	0.270483	-0.343139	0.132938	-0.0312407	-0.173027	-0.200728	-0.160962	0.0347057	0.319133
RPA0956	Q6NB72	0.0921875	-0.042251	-0.457806	-0.329022	-0.654099	0.00981189	-0.114229	0.314055	-0.0253589	0.235253	0.430927	0.572899	0.53944	1.44512			RPA4519	-0.211228	-0.5226	-0.241193	0.37052	-0.0626426	-0.0577261	-0.18599	0.557261	-0.0496222	0.0790946	-0.738489	0.428968	0.312692	0.0990289							RPA4519	0.0386681	0.428682	0.460982	0.13607	0.132012	0.263977	-1.14591	-0.320347	-0.11824	0.103604	-0.200368	0.0531206	-0.0410279	0.0658898		#N/A	0.127218	1.43924	1.6935	0.863364	0.186621	0.348101	1.83018	0.336895	1.97771	-0.173902	-1.05256	1.26526	1.20056	2.57685
RPA0047	Q6NDQ8	0.125009	0.540086	-0.436847	-0.0422039	0.136744	0.761567	0.675488	0.706457	0.683661	0.167827	0.272898	0.550976	0.539052	1.05171			RPA0867	-0.174602	0.0824192	-0.0893545	-0.327948	0.263614	-1.33713	0.170394	2.56795	1.12811	1.59573	-0.241854	1.21558	1.42292	0.429115							RPA0867	0.529616	0.0750987	0.460425	0.247395	0.357657	0.382382	0.438494	-0.221953	-0.513788	-0.365254	0.230719	-0.650878	-0.453584	0.065596		#N/A	-0.043855	-0.781547	-0.186469	-0.39438	-0.000312222	-0.217899	-0.620664	-0.626264	-1.82863	-0.175386	-1.11247	-1.11117	-0.617646	-1.87961
RPA2739	Q6N679	0.463734	0.239507	0.330898	0.324631	0.156846	0.99318	0.0238636	0.281235	0.368036	0.115616	0.555367	0.689471	0.538266	0.860623			RPA1048	0.0569332	-0.0917591	-0.738944	0.344649	-0.39833	1.27877	-0.528166	0.0935249	-0.497064	0.227913	-2.3294	0.878175	0.620197	-0.148172							RPA1048	0.107094	-0.123613	0.457399	0.0960422	0.234248	0.626531	-0.0942148	-0.4839	0.533954	-0.785845	0.584957	1.00174	-0.0271462	-0.375102		#N/A	-8.97446	-0.325411	0.334939	-0.0297242	-0.0548255	-0.378418	-0.196134	0.123541	-0.650201	-0.175645	0.274634	-0.13698	-0.160497	-0.000248847
RPA3529	P61682	0.195832	0.720433	-0.413299	-0.326371	0.792967	-0.349147	-0.112992	0.117413	-0.29797	-0.0278363	0.343788	0.762684	0.53641	0.0300985			RPA2606	-0.848421	-0.274056	-0.744015	-0.201059	-0.448743	0.108753	-0.0846074	-0.148482	-0.139373	-0.428886	-10.972	0.116209	-0.0257813	-0.559501							RPA2606	0.308313	0.421902	0.45619	-0.215615	0.0659238	0.568972	0.137748	-0.20814	-0.0502968	-0.870735	-0.226459	-0.477555	-0.318136	-0.140115		#N/A	0.545838	0.586297	0.881406	0.459358	-0.0573056	0.278207	0.860441	-0.329597	1.75177	-0.175814	-1.52949	1.18771	1.45371	2.90793
RPA4780	Q6N0I2	-1.06125	0.922831	-1.15695	-0.666383	-0.835985	-1.78965	0.0361729	-0.062276	0.896729	-0.172945	0.123605	0.583585	0.535789	1.39975			RPA2488	-0.735797	-1.37434	-0.46771	-0.268119	0.361458	-1.27025	0.0129039	0.0176393	-0.220887	-0.230568	-0.611556	-0.107922	-0.110003	-0.688413							RPA2488	-0.0925193	1.33533	0.45606	-0.451917	0.318826	0.194037	0.0406668	-0.876516	0.623084	-0.100444	-0.390189	-0.183993	-0.320363	-0.136963		#N/A	-1.854	-0.0665101	-0.514359	0.235762	0.171262	0.281697	0.441999	-0.367145	1.04644	-0.176673	0.401533	0.710697	0.728058	0.243311
RPA0070	Q6NDN5	0.0883417	-0.661635	-0.210542	-0.0811154	-0.0361086	-0.124741	0.156909	0.456413	-0.879482	0.103994	-0.162348	0.423408	0.531429	0.0837939			RPA1876	0.217568	0.829819	0.671471	0.0623136	0.0666108	1.29596	0.330536	-1.61759	-0.770619	-0.712699	-1.28559	-0.755556	-0.842174	-1.54306							RPA1876	0.710275	-0.206911	0.455861	0.412953	0.45812	0.667936	-0.0689333	0.591745	1.28077	0.0639399	0.890701	-0.438736	0.404616	0.281532		#N/A	-17.2721	-1.18946	-1.79597	-0.874931	0.0773138	-1.03468	0.00805917	0.0509905	-0.334456	-0.177068	0.354426	-0.532551	-0.473746	-1.89175
RPA4742	Q6N0M0	0.495518	0.455736	-0.560926	-0.628625	0.0116926	1.21159	-0.0639291	0.428855	-0.481096	0.296994	0.173012	0.459494	0.528569	1.01416			RPA2314	0.862385	2.97956	1.37657	-1.31656	-0.176146	0.542541	0.86306	-0.961623	-0.0310133	0.053501	0.555818	0.131053	0.0188599	0.437042							RPA2314	-0.262183	1.48803	0.455123	0.0762046	-0.393032	0.419486	1.73276	-0.831357	-0.990482	-0.136593	0.295317	-1.28911	-0.589324	-2.22849		#N/A	-13.6461	0.639275	0.52823	0.296028	0.623144	0.464819	0.315231	0.164911	0.81109	-0.180899	0.595522	0.194181	-0.0284175	0.94071
RPA0213	Q6ND96	-0.676622	-0.239508	-0.448846	-0.347862	0.288141	-1.60729	-0.465751	-0.0184757	0.359819	-0.0779429	0.350534	0.517566	0.528032	-0.140523			RPA2597	-0.328472	0.51011	0.484996	-0.541275	-0.223014	-0.567563	-0.49096	-0.916851	-1.22567	-0.921668	-13.3437	-1.08035	-0.755822	-0.957805							RPA2597	-0.0930993	-1.39199	0.454586	0.16377	0.0793897	-0.144749	0.371355	-1.49462	-1.33757	-0.0459618	-0.620615	-1.52791	-1.30907	-2.10799		#N/A	0.985892	0.806417	0.841392	0.506083	0.515513	0.392519	0.0737848	-0.435098	-0.0948537	-0.181228	0.50153	-0.454915	-0.490201	-0.0746486
RPA1917	Q6N8I6	0.539764	-1.03413	-0.585405	0.44012	0.736932	1.67745	0.560521	0.635343	0.0593451	-0.0419871	0.680627	0.900964	0.526108	0.765028			RPA1614	-0.604462	0.203168	0.542955	0.103283	0.303025	-0.387259	0.0713413	0.726767	0.77165	0.776056	-0.574821	0.842718	0.8228	0.956803							RPA1614	1.05285	0.678085	0.449208	0.303651	0.837571	0.587118	1.07087	-0.501947	0.0979405	-0.335019	0.509827	0.375035	0.559096	-0.815697		#N/A	-0.065324	0.178753	0.566469	0.721351	0.35824	0.496848	0.322435	0.109646	-0.288946	-0.182307	-0.0434031	-0.322338	0.105785	0.436507
RPA3429	Q6N4B0	0.0673839	-1.31815	-0.271155	-0.138661	-0.0823381	0.84419	-0.243428	0.448688	-0.31677	-0.0742273	-0.427295	0.43723	0.525188	-0.774923			RPA2668	-0.212013	-0.333448	-0.83347	-0.291339	-0.25988	-0.178877	-0.137198	0.714472	1.51113	0.698804	0.394351	0.669665	0.842975	0.432191							RPA2668	-0.247606	-0.214332	0.448742	-0.13138	-0.269416	0.199501	-0.521344	-0.74418	-0.775987	-0.447893	0.115703	-0.206497	-0.638268	-0.953284		#N/A	0.0263379	0.328689	0.149373	0.326851	0.534889	0.389466	0.014268	-0.60277	-0.27897	-0.182747	0.326734	-0.516924	-0.350884	-0.514863
RPA1791	Q6N8W2	-2.30859	0.0327819	-0.903357	-0.662963	-2.28298	-2.84418	-1.11089	0.310541	0.33551	-0.667065	-2.1621	-0.21042	0.524005	0.350305			RPA4247	-0.141584	0.0517112	-0.261157	0.213027	0.12822	-0.0984041	-0.00866508	-0.455157	-0.399191	0.124051	-0.621385	-0.0360324	-0.0119205	-0.101168							RPA4247	0.327804	0.75593	0.447808	-0.0103473	0.171256	0.488319	0.541795	-0.727951	0.268855	-0.574695	-0.279496	-0.443937	-0.845844	-0.568031		#N/A	-0.253381	0.569375	0.597108	0.381395	0.68367	0.548419	-0.372199	-0.728377	0.163603	-0.182769	0.851797	-0.218303	-1.00051	-2.10831
RPA2169	Q6N7T7	3.81137	1.1604	0.631223	2.68628	1.17466	4.32853	1.7139	1.06007	1.08973	1.53518	1.93332	1.22637	0.523876	2.00306			RPA2125	-0.535669	0.0846928	-0.0874208	-0.348541	-0.716585	0.250491	0.23778	-0.675884	0.169739	-0.625467	-0.0266124	-0.946619	-0.273825	0.546299							RPA2125	0.069427	-0.763585	0.447763	0.627279	0.531731	0.456884	0.209493	0.669223	0.394714	0.28925	2.06219	0.0637206	1.86562	-0.934129		#N/A	-0.905878	-0.22864	-0.166254	-0.264822	-0.451144	-0.372229	-0.124102	-1.02005	-0.185217	-0.189954	-0.466774	0.611696	-0.577358	0.228536
RPA0413	Q6NCQ6	-0.266337	-1.23838	-0.545697	0.0769944	-0.716028	-0.825459	0.474493	-0.549201	-2.49755	-0.343135	-0.203855	0.135514	0.522338	-0.312666			RPA2477	0.796812	1.15341	-0.0743655	-0.93051	0.508225	0.496114	0.529931	-0.426723	0.125738	-0.622715	-13.8971	-0.512012	-0.391621	0.380145							RPA2477	0.35737	-0.820806	0.44773	-0.196271	0.353462	0.165026	1.44802	-0.635639	-0.906853	0.086505	-0.210364	-0.442535	-0.67045	-1.17388		#N/A	0.982987	-0.53704	-0.340737	0.225463	-0.0161225	0.133035	-0.174581	0.385663	-0.358423	-0.191294	-0.825118	0.372585	-0.0489758	0.445256
RPA3786	Q6N3A8	0.242039	-0.335356	-0.915822	-0.2616	-0.830009	1.21653	-0.774895	-0.0604324	-1.52927	-0.237293	-0.512676	0.133544	0.520286	-1.02963			RPA2012	0.221094	0.187197	-0.212657	-0.323527	0.074994	0.652394	-0.0496657	-0.140093	-0.121831	0.114481	-0.220142	0.30076	0.333276	-0.27136							RPA2012	0.666776	0.736887	0.446243	0.143928	0.612327	0.78523	0.652358	-0.662801	-0.559816	-0.274445	-0.13033	-0.31505	-0.516078	-1.15527		#N/A	-0.834363	0.787889	0.605533	0.0257011	-0.231929	-0.5663	1.07709	-0.340241	-0.684549	-0.191839	0.234938	-0.0526503	-0.211535	-1.33849
RPA2825	Q6N5Z3	-0.164887	-0.0213863	-0.554173	-0.260149	-0.155518	-0.478541	-0.480783	0.68844	0.587038	0.147939	0.62142	0.538421	0.52023	1.03503			RPA4730	-1.09613	-0.785408	-0.0250279	-0.536446	-0.701834	-0.434129	-1.21755	0.45637	0.446237	0.0156744	-0.208687	0.0412513	0.647041	-0.33848							RPA4730	0.399697	2.29751	0.445646	0.623338	0.926731	0.516574	1.39873	-0.35425	-0.035981	-0.159622	0.431689	-0.338455	-0.358434	-0.340838		#N/A	-14.2272	0.843897	0.39771	0.73117	0.732387	0.28577	0.166406	-0.280335	0.450275	-0.192636	0.556444	-0.558651	-0.508593	-1.23041
RPA0185	Q6NDC3	0.853617	-0.522164	-0.791878	-0.115929	0.366527	2.3047	0.14788	0.630404	-3.25152	0.0971551	-0.0238167	0.661058	0.517586	0.69174			RPA2451	0.0311085	-0.311119	0.97069	0.635478	0.168973	-0.0663063	0.286315	0.395715	0.0955412	-0.00128405	-1.08225	0.655536	0.417222	-0.10986							RPA2451	0.387954	-0.0380511	0.445588	0.325022	0.01966	0.29397	0.413439	-0.845174	-0.393943	-0.654919	-0.866658	-0.0964614	-0.531451	-0.97136		#N/A	0.45373	-0.266606	-0.0235365	-0.0143098	0.482192	0.330849	-0.290074	-0.734964	-0.33709	-0.20267	-0.40305	-0.691069	-0.78841	-1.52766
RPA1001	Q6NB29	-0.914099	-1.2627	-1.20225	-0.00372756	-1.15977	-0.0472451	-0.863751	-0.642421	-2.20205	0.052828	0.618228	0.114858	0.515843	0.202079			RPA3680	0.862291	0.582315	-0.161021	-0.0652259	0.341811	1.40777	0.0977094	-0.0886447	-0.456331	0.314963	-0.488858	0.38438	0.155439	0.153546							RPA3680	0.292944	0.903629	0.445526	0.153454	0.237076	0.841295	0.0519304	-0.127195	1.00619	-0.0914934	0.28764	0.552563	0.561904	-0.102314		#N/A	-15.4652	-0.54177	-0.452783	0.399812	-0.072556	-0.611445	-0.712151	-0.231542	-0.213125	-0.206489	0.411708	-0.299463	-0.946399	-0.95828
RPA2469	Q6N6Z4	-0.508488	0.0902493	-0.0887264	-1.06866	-0.125209	-1.64345	-0.173628	0.133347	-0.332489	0.405694	1.22327	0.319899	0.513962	1.54415			RPA4693	-0.100077	-0.0947759	0.411163	-0.123517	0.615917	-0.35187	-0.085889	-0.299233	-0.117407	-0.140899	-0.883931	0.252043	-0.169243	0.580753							RPA4693	0.372596	-1.65606	0.444948	0.037949	0.79866	0.15728	-0.278469	-0.64743	0.47428	0.267818	-0.534766	0.193146	0.465606	0.383498		#N/A	0.181182	0.510735	0.877916	0.587735	0.914303	0.679161	-0.988825	-0.824427	-0.485816	-0.21209	-0.446401	-0.859757	-0.182053	-1.23645
RPA3651	Q6N3P2	1.5029	0.178618	-1.29117	-1.11435	1.77843	2.50584	-0.237794	0.241187	1.71766	-0.981143	-0.254969	0.35461	0.513591	1.03765			RPA4361	0.33186	0.114251	-0.0977225	0.135725	-0.0880289	1.24295	0.054563	0.24706	0.284875	0.213504	-0.00218519	0.464415	0.31792	-0.346525							RPA4361	0.60099	0.773622	0.440747	0.100354	0.320977	0.590197	1.44113	-0.262722	-0.352643	-0.329714	-0.365311	-0.33405	-0.208245	-0.178595		#N/A	-0.533221	-0.267777	-0.0735874	-0.262931	-0.585532	-0.152053	-0.296811	-0.481082	-0.338524	-0.212493	-0.473633	0.187463	0.012234	-0.193617
RPA3634	Q6N3Q9	0.575809	0.112168	-0.353863	0.145706	0.299873	0.614174	0.208196	0.309636	-0.340245	-0.172762	-0.420648	0.32197	0.512609	0.293521			RPA1881	-1.29226	-0.239247	0.0899067	0.236221	0.0217714	-1.05277	-0.387987	-0.168605	0.281717	-0.423322	-0.760402	0.0774746	0.158137	0.301085							RPA1881	-0.211277	1.35039	0.440147	0.158971	-0.202264	0.363194	0.599089	-0.249851	-0.128452	0.303105	-0.369488	0.311921	0.0915622	0.391647		#N/A	0.3091	-0.597079	-0.375302	0.0754566	-0.0681076	-0.530753	0.306653	0.859269	3.50704	-0.214926	1.4008	1.07228	-0.0152908	2.3093
RPA3791	Q6N3A3	-1.10231	0.474815	0.554937	0.0539617	-0.394748	1.51819	-0.385912	-0.247821	-1.77917	-0.436936	-0.963544	0.0352323	0.510838	-0.877588			RPA3501	0.365768	-0.9269	-1.06645	0.0108596	-0.360493	1.95164	-0.490797	-4.13029	-2.08392	-0.78127	0.584215	-1.48059	-1.72345	-0.377842							RPA3501	0.871499	0.420462	0.439305	0.0245837	0.713756	1.0031	0.941365	-0.828812	-0.618581	0.365337	-0.290388	-0.876653	0.265762	0.131316		#N/A	-15.6773	-1.19013	-0.056729	-0.692765	-1.36891	-0.761228	-0.245885	0.158407	-0.743533	-0.216274	0.305834	0.425984	-1.09967	-2.31541
RPA1130	Q6NAQ1	0.178194	-0.0986607	0.307394	-0.108347	0.0690358	-0.326824	0.108627	0.29314	-0.0505379	0.526152	0.24871	0.267605	0.510795	0.61357			RPA4632	0.0128904	0.333077	0.0189421	0.290824	0.136482	-0.321195	0.158965	-2.05083	0.73397	-1.35556	-12.28	-1.57006	-1.59374	-0.260459							RPA4632	0.442024	0.85258	0.438996	-0.0886104	0.480641	0.677104	0.320642	-0.983606	-1.29734	0.165984	-0.775798	-0.390123	-0.126478	-0.965897		#N/A	0.994974	0.742963	1.52106	0.595951	-0.285702	0.396694	-1.37318	-0.538734	-0.192785	-0.218533	-0.876709	-0.201192	-1.07426	-1.20474
RPA4457	Q6N1E9	-0.252297	-0.00847406	-0.275233	-0.375977	0.278508	-0.0550691	-0.0794938	0.398057	1.18316	0.0323329	0.812899	0.633588	0.510775	0.861993			RPA4152	-0.347986	0.554423	0.0911228	-1.30209	0.0310984	-0.375938	0.429925	-0.805798	-0.717376	-0.501119	-1.62566	-0.0968589	0.244424	0.559639							RPA4152	0.477615	-0.146428	0.438416	0.348996	0.372896	0.378728	0.664615	0.685366	2.77415	1.37166	-0.139159	-0.406827	1.06336	1.88373		#N/A	-0.156735	0.628452	0.470585	0.533262	0.107209	0.526873	0.2929	-0.505476	-0.123207	-0.219349	-0.945166	-0.366272	-0.372408	-0.701941
RPA3624	Q6N3R9	-1.76962	-0.201673	0.950318	-1.14736	-0.0730551	-2.20202	0.11391	0.831941	0.72615	0.497325	0.942582	0.531648	0.510752	1.2108			RPA4138	0.326965	0.163898	-0.957435	-1.01906	0.0743121	0.0697821	-1.22029	0.703627	1.39496	-0.899674	-0.564259	-1.2054	-0.837219	0.4767							RPA4138	1.55103	2.10903	0.438201	0.344951	1.02152	0.937803	2.42887	1.32811	1.60694	1.70859	-0.646541	1.65136	0.850574	0.875528		#N/A	-10.5761	0.818537	0.795908	0.857228	0.642499	0.234985	-0.0578272	-0.318207	-0.143519	-0.232863	0.766696	-0.145267	-0.548953	-0.632842
RPA0489	Q6NCI3	0.625521	-0.00149645	-0.325988	-0.274215	0.187872	1.40266	-0.285062	0.499968	0.102335	-0.024604	0.394027	0.789485	0.509828	0.416667			RPA1245	0.549188	0.5498	-1.05367	0.067804	0.211039	1.13556	-0.178649	0.409688	1.17838	0.533401	0.0759479	0.1426	0.0709099	-0.983582							RPA1245	0.873501	1.73	0.437527	-0.0993791	0.241877	0.77189	0.940726	-1.74825	0.0471909	-0.487149	0.828262	-0.170833	-1.23324	-1.15951		#N/A	0.496521	-0.0869954	0.0101663	0.345581	-0.0753094	-0.0310016	0.107139	0.99371	-0.62439	-0.23449	0.322028	0.153045	0.49369	0.624325
RPA3964	Q6N2T4	-0.789542	-0.319053	0.753147	-0.0526742	0.269679	-0.768246	-0.0326817	0.424246	1.26294	-0.0213128	0.301152	0.280131	0.509246	0.449316			RPA4460	-0.621297	0.138769	0.3795	0.164468	-1.14733	0.0537159	0.978444	-2.26757	-1.8987	-0.367856	0.115669	-1.97579	-3.17732	-0.370952							RPA4460	1.05711	1.57346	0.435973	-0.334811	0.14909	0.585248	0.74539	1.13987	1.22748	1.56007	-0.0784185	0.59158	1.42736	2.32258		#N/A	-0.550783	0.973957	1.11125	0.456052	0.182137	0.0621643	-1.02426	-1.49124	-0.473422	-0.236443	-0.110991	-0.65136	-1.05395	-1.14987
RPA2674	Q6N6E3	0.479825	0.166973	-0.723606	-0.497781	0.406997	0.612925	0.0726917	0.509542	-0.0420369	-0.231891	-0.520377	0.511007	0.508961	-0.0374745			RPA1949	0.0369468	0.117489	0.323196	0.0133344	0.517407	0.354295	0.514499	-0.633794	0.574356	0.00894752	-6.34188	-0.0347924	-0.0548882	-0.333738							RPA1949	-0.0455521	-2.89071	0.433457	0.210873	0.133871	0.00820041	-0.322959	0.991894	1.48736	0.770247	1.06253	-0.283424	1.41788	2.33299		#N/A	0.160075	1.06164	0.566719	0.889199	0.803264	0.570365	0.153494	-0.122947	0.0275656	-0.237141	0.231356	0.0330464	-0.299639	-0.457349
RPA3406	Q6N4D3	0.567969	-0.186653	-0.768237	-0.0238584	0.376201	0.637054	0.194316	0.547672	0.66127	-0.29036	-0.341842	0.478945	0.507633	-0.748601			RPA3088	0.777722	-0.1785	-0.524726	-0.197216	0.585677	1.49411	-0.354421	-1.44184	-0.892866	0.0745122	-0.893921	-1.09039	-1.59593	-0.500045							RPA3088	0.0412196	-0.242455	0.431996	-0.0512304	0.530256	0.496902	0.542832	-0.241847	0.00013425	0.0803139	-0.114154	0.00445022	0.186249	-0.0960106		#N/A	0.835573	-0.616885	0.2992	0.567924	-0.056066	0.208188	-0.190745	-1.04555	-0.184111	-0.238776	-0.39293	-0.568777	-0.769958	-0.920983
RPA3445	Q6N494	0.283392	0.155218	0.136664	0.778284	0.668756	1.23573	0.302401	1.06278	-0.00395741	-0.0522063	0.888536	0.519765	0.507625	-0.230899			RPA4487	0.577438	1.12288	0.124517	-1.44657	0.68635	0.183554	0.651091	0.475922	0.341382	-0.119028	-0.0955696	0.0559271	0.111004	-0.518365							RPA4487	0.337648	0.51709	0.422806	-0.234318	0.302838	0.538896	1.38015	-0.137847	0.020234	0.198079	0.102374	0.148982	-0.342299	0.0454847		#N/A	-10.2989	0.199272	0.367105	0.280015	-0.268973	-0.0544896	-0.408293	-0.616144	-0.870242	-0.242168	0.183924	-0.0230515	-0.427749	-0.893588
RPA4224	Q6N226	-0.334979	-0.190044	-1.1455	-0.722236	-0.436959	-0.312379	-0.798781	0.146517	0.671285	0.000950669	-0.105812	0.642975	0.50712	0.201431			RPA2460	0.0205847	-0.231747	-0.553735	-0.122973	0.305203	0.377044	-0.140271	0.887421	0.406545	0.523742	-1.10395	0.500827	0.569468	0.419146							RPA2460	0.26318	0.249537	0.421011	-0.159901	-0.577448	0.138357	-0.360357	-0.821504	-0.16008	-0.539151	0.448902	-0.646606	-0.795813	-0.817273		#N/A	0.145402	0.906382	-0.6647	-0.0387288	0.829418	0.24079	1.37521	1.20874	-0.337762	-0.242998	-0.374292	-0.330961	0.745044	0.37784
RPA3177	Q6N506	-0.239933	-1.68661	-1.40398	-0.449717	0.604945	-0.473302	-0.348397	-0.538933	-0.516626	-0.16992	-0.162215	0.359974	0.506068	-0.336315			RPA4071	0.331709	-0.223491	-0.675836	0.501679	0.227867	0.164371	0.218417	-0.150838	0.0376183	0.18535	-14.8009	-0.0543943	0.294801	-0.532896							RPA4071	0.410328	1.08052	0.420893	-0.127847	-0.141572	0.348636	-0.722835	-1.20944	-0.743246	-1.13663	0.100432	-0.972237	-1.7547	-1.05654		#N/A	-15.5981	-0.155884	-0.663294	-0.16582	0.222037	-0.0675024	0.0279699	-1.09372	0.28361	-0.246455	0.241069	-1.14987	-0.799258	-1.11
RPA3081	Q6N5A0	0.946185	0.334864	-0.386827	0.358404	-0.148557	1.11398	0.226991	0.536217	0.472746	0.184122	0.588297	0.734261	0.504603	0.582009			RPA0952	0.555417	0.205294	-0.585084	0.254731	-0.364948	0.250599	-0.0122168	-0.22009	-0.761408	-0.0558397	-0.366035	-0.404145	-1.2366	-0.738346							RPA0952	0.433376	0.156232	0.419981	0.0494613	-0.968975	0.22188	-0.958281	0.887121	0.397128	0.58168	0.474567	0.556578	0.83527	0.680387		#N/A	-12.8222	-0.592573	-0.537172	0.0631614	0.237404	0.0937321	-0.347398	-0.609161	-0.173871	-0.247926	-0.137929	-0.760537	-0.510106	-0.330149
RPA0802	Q6NBM6	0.335574	0.984804	0.662033	1.45953	0.609179	1.31128	1.8699	-0.0466894	-0.936928	0.230139	-0.814885	0.237869	0.50325	-0.717169			RPA4349	0.549958	-0.744874	-0.649937	-0.14916	0.491046	1.11987	-0.0681817	0.683022	0.416671	-0.0769535	-0.312947	-0.237369	0.0633228	-1.09898							RPA4349	-0.0193462	-0.67117	0.419266	0.14854	0.189137	0.368783	-0.298727	-0.894635	0.332889	0.342887	-0.177445	-0.538472	-0.606796	-0.95639		#N/A	-0.382667	-0.781425	-0.107267	-0.0494383	-0.892873	-0.802068	0.039819	-0.524839	-0.489225	-0.24877	-0.853811	0.511334	-0.227988	-0.882423
RPA0221	Q6ND88	0.514573	-0.205333	-1.10488	0.0358239	0.722113	0.98343	0.00230752	0.305804	0.835727	-0.193688	-0.724862	0.508408	0.50324	-0.898837			RPA0703	-0.497546	0.440823	1.11005	-0.520188	0.428557	0.436341	-0.0106835	-0.392934	0.418363	-0.111466	0.659802	0.332959	-0.093399	0.100479							RPA0703	0.439828	-0.100218	0.419179	0.297467	1.00416	0.396893	0.017966	0.0251822	0.0297258	-0.0174973	-0.22337	0.428854	0.733789	0.450903		#N/A	1.07095	0.410963	1.20727	0.441641	-0.183129	0.0252263	-0.791158	-0.648157	-0.356872	-0.251171	-0.705888	0.865973	0.0990672	0.977688
RPA0069	Q6NDN6	-0.318039	-0.65532	-0.63685	-0.529201	-0.688136	-0.310862	-0.050246	0.152049	0.17964	0.370344	-0.411783	0.0483379	0.5001	0.160719			RPA4178	-0.332883	0.331789	-0.423161	-0.244597	0.265415	1.0585	0.064182	-1.54126	-1.18637	-1.0228	-0.660292	-0.501194	-0.171729	0.0240641							RPA4178	0.430901	0.397779	0.416296	0.467327	0.5598	0.611837	1.06735	-1.46478	-0.909055	-0.583772	-0.526616	-1.03321	-1.29985	-1.49865		#N/A	0.089411	0.141466	0.714197	-0.0981293	0.494799	0.0938209	-0.171949	-0.0404419	0.55017	-0.251492	0.0154486	0.551431	0.0833881	0.232564
RPA1718	Q6N932	0.0417325	0.099772	-0.507996	-0.194366	-0.196072	0.193383	-0.377649	0.593663	0.00332254	-0.636112	-0.213759	0.359946	0.495974	2.04113			RPA4447	0.413179	-0.180258	-0.161822	-0.175271	-0.61406	0.372475	-0.571253	0.581537	0.314831	0.677939	-1.43862	-0.624854	0.00894994	0.715327							RPA4447	0.17631	0.44514	0.41432	0.162471	0.121312	0.157018	-0.219594	1.6901	1.00668	1.37813	0.31084	0.380767	0.702992	1.12147		#N/A	-0.428404	-1.0276	-0.446603	-0.743721	-1.12748	-1.00364	-0.919421	-0.647887	-0.405949	-0.25261	-0.653517	0.162402	-0.493471	-0.292741
RPA1515	Q6N9M5	-0.721544	-0.489026	-0.174405	-0.452345	0.0132023	-1.26735	-0.11517	0.391915	-0.0576195	-0.0755118	0.359304	0.419797	0.492602	0.439982			RPA4451	-0.78449	-2.24126	-0.369245	0.824296	-0.0556484	-1.03527	0.740793	-0.325157	-0.551694	-0.256833	-1.60926	0.469443	0.112816	-0.0142946							RPA4451	0.573002	-0.0159601	0.413364	-0.645688	-0.546004	0.315124	0.740274	0.0751655	0.571441	-0.262841	0.20206	0.937739	-0.191754	0.320081		#N/A	-19.4215	-3.16667	-4.11016	-1.37224	-0.488566	-1.11976	-0.111816	-1.05842	-1.81192	-0.261844	-0.572627	-1.21018	-0.583778	-1.07553
RPA2142	Q6N7W2	-0.598313	1.07127	-0.989149	-1.04786	-0.408312	-0.834971	-0.0571727	0.128869	0.759262	0.564032	-0.331514	-0.452319	0.492221	1.765			RPA2598	1.12694	0.869204	-1.08063	1.42782	1.21256	1.28306	-0.0947956	0.75644	0.712997	1.20156	-12.0791	0.606507	0.405458	-0.135766							RPA2598	0.380205	0.824496	0.409564	-0.167235	0.125664	0.476454	-0.228365	-0.365577	-0.02965	-0.661807	0.243719	0.398404	-1.54606	-0.056237		#N/A	-0.538821	-0.181678	-0.393884	-0.321079	-0.0208571	-0.482097	-0.788822	-0.764928	0.227251	-0.267978	0.108667	-0.196201	-0.81986	-0.30304
RPA2540	Q6N6S4	0.650944	1.07809	0.17481	-0.444443	0.33065	1.42208	0.210838	0.373677	1.63707	0.0415616	0.159456	0.745726	0.491924	1.04209			RPA4756	1.97757	1.10706	1.32696	1.19417	1.68705	2.06101	0.220577	1.35814	1.30117	1.06046	-9.65786	0.837367	1.08862	0.806889							RPA4756	0.281766	-0.425909	0.409513	-0.937024	-0.880633	0.649468	-0.0988893	0.0603158	0.462248	0.129979	0.337975	-0.161446	-0.524198	-0.460922		#N/A	0.352055	-0.457911	-0.798631	0.28581	-0.668945	0.0311745	-0.192496	0.0608577	1.20263	-0.271085	0.0331192	-0.236038	-0.240149	0.0972996
RPA3988	Q6N2R1	-0.719858	-0.265468	-0.385368	0.9684	-0.73946	-0.371071	0.17088	1.27975	2.0347	0.178347	-0.442351	1.47631	0.491851	0.32392			RPA3075	-1.45939	-1.26364	-0.40451	0.343097	-0.476423	-2.56359	-0.157447	0.406065	0.372331	0.140604	-11.2798	0.137241	0.431886	-0.0723148							RPA3075	-0.0459588	-0.786939	0.407224	0.247776	-0.223006	0.252158	-0.564366	-0.837342	-0.693329	-0.785724	0.606388	-0.576882	-0.658886	-0.958017		#N/A	-0.628106	-0.224529	-0.600241	-0.032397	0.102014	-0.219663	-0.148291	-1.22849	0.450051	-0.271912	-0.196857	-1.76286	-1.31937	-1.14714
RPA1123	Q6NAQ8	-0.230276	-0.0551774	-0.120644	-0.343391	0.310783	-0.559114	0.0269196	0.266699	0.532956	-0.215775	0.316505	0.453658	0.490024	0.57394			RPA1753	-0.487415	0.333888	0.747665	-0.624256	-0.174917	-0.895484	-0.428522	0.0219863	-0.244314	0.154323	-0.328828	-0.152015	-0.0383826	0.171013							RPA1753	-0.322095	-2.81748	0.40651	0.286905	0.421266	-1.03342	0.92014	0.367175	0.334175	-0.0486289	0.0684353	0.261485	0.723203	0.445495		#N/A	-1.40325	-3.87919	-2.65813	-2.00155	-1.39272	-1.47919	-0.248304	-0.995789	-1.4696	-0.272023	-0.194953	-0.117302	-0.406294	-1.02622
RPA0860	Q6NBG8	-0.246505	0.704627	0.0305606	-1.6594	-0.00683006	-1.18825	0.569787	0.446927	0.91626	0.0392605	0.191012	0.533642	0.489864	0.701586			RPA0008	0.0334938	-0.209318	-0.265447	-0.797805	0.294095	-0.108138	-0.427862	0.335284	0.341261	0.19291	-0.284272	-0.160706	0.0144051	-0.254818							RPA0008	0.344599	-0.0406708	0.404696	0.206207	0.584299	0.588041	0.866942	-0.716003	-0.621909	0.11855	-0.384927	-0.0808321	-0.594128	-0.985999		#N/A	0.244844	1.54826	1.75313	1.25948	0.78187	1.06083	0.545455	0.187317	0.0407442	-0.274167	-0.431184	0.562904	0.0492257	-0.289082
RPA0085	Q6NDM0	1.70223	-0.0842932	-0.359504	0.0225441	0.531314	2.20189	-0.675427	0.611654	0.718194	-0.589613	-0.632378	1.06643	0.488644	-0.185539			RPA2661	0.00371331	0.0190855	-1.13048	-0.207148	-0.0502893	-0.673126	0.0110231	0.0267907	0.63348	-0.226342	-0.501198	-0.358741	-0.0705805	-0.600698							RPA2661	-0.617895	-1.57838	0.400997	-0.0306122	-1.17855	-0.289606	-2.4664	-1.65844	-1.19001	-0.400177	-0.485821	-1.07315	-1.52726	-2.05548		#N/A	-0.148172	-0.46501	0.814957	-0.881338	-0.61412	-0.917771	-0.461834	-0.641221	-0.991694	-0.28275	-0.595224	0.396766	-0.606627	-0.843155
RPA4286	Q6N1W6	-0.346736	-0.306376	1.07894	-0.231924	0.865047	-0.0612543	1.79844	-2.5009	-0.292703	-0.23947	1.0932	-1.31633	0.487594	1.88029			RPA3229	-0.528126	0.240378	-0.161595	0.286507	0.0107464	-0.669258	0.191987	-0.539344	-0.951469	0.0176412	0.752839	-0.367321	-0.410686	-0.181222							RPA3229	0.373573	0.463486	0.400805	0.0834886	-0.000358591	0.497862	-0.27697	-0.480622	-0.443724	-0.0683917	-1.25616	-0.196882	-1.00056	-1.98588		#N/A	0.354036	-0.108408	-0.300727	-0.0978128	0.56954	0.61211	0.0355787	-0.297225	-0.0386643	-0.283239	-0.452707	0.0794471	-0.00612895	-0.14372
RPA3700	Q6N3J3	-1.23764	0.264219	0.575068	-0.856749	0.174845	-1.78108	-0.0128955	1.22686	0.128126	0.874606	1.32733	0.383378	0.48629	0.164935			RPA2061	1.86892	0.358914	1.03379	0.004339	1.39229	-0.370786	0.809976	-2.31906	-4.74941	1.71874	-18.4672	-2.74594	-3.96265	0.365673							RPA2061	0.557679	-1.68504	0.39966	-0.564356	0.226863	-0.422269	0.188386	0.0659768	-0.218011	0.589859	0.845535	-0.717633	0.342562	0.0646312		#N/A	-0.420474	-3.28838	-4.40611	-0.84434	-0.0335641	-0.294808	-0.441446	-1.26776	-1.14454	-0.287688	-1.20107	-0.439233	0.415953	1.32389
RPA4397	Q6N1K8	0.475287	0.35768	-0.0826221	-0.816493	1.02912	-0.500688	0.532364	0.841458	0.22594	0.232651	0.672006	0.699956	0.483865	0.339559			RPA3646	-1.85598	-0.378835	-0.849802	0.239912	0.048099	-1.45827	-0.263749	0.538818	0.846404	0.0046295	-13.3329	-0.754974	-1.05341	-0.810771							RPA3646	0.496155	0.319113	0.399611	0.376053	1.02442	0.258574	-1.20229	0.558923	0.904861	1.45042	-0.607306	0.368776	-0.829518	-0.993585		#N/A	-0.447903	0.949369	0.187777	0.311877	0.730297	0.367558	1.16573	0.633923	1.16953	-0.292276	0.456696	1.27751	0.0867701	0.96407
RPA0038	Q6NDR6	1.49002	0.736506	-0.4196	-0.245487	-0.769957	0.565669	0.789046	-0.0477675	0.719708	-0.044158	0.356876	0.554063	0.481394	-0.341013			RPA2660	-0.39635	-1.05056	-0.451902	-0.257205	-0.0253079	-0.26045	-0.221765	-0.542092	-0.807061	-0.155047	-13.1897	0.290634	0.309291	0.898115							RPA2660	0.0735016	-0.327229	0.399601	-0.0492353	-0.328232	0.0999494	-1.1587	-0.573982	-0.340849	-1.08012	-0.401276	-0.908382	-0.722677	-0.997382		#N/A	-14.2074	0.208359	0.499946	0.228455	0.0284568	-0.000844829	-0.212936	-1.03622	-0.518912	-0.294953	-0.110178	-0.256514	-0.886705	-0.935552
RPA1613	Q6N9D6	1.36058	2.25396	-0.149987	-0.67514	1.33147	0.495928	1.34913	1.0867	2.04888	0.215823	0.651482	0.664627	0.48047	1.69619			RPA3978	0.283161	0.0926254	0.170591	0.478231	0.211635	-0.582567	0.332276	-0.212957	0.84958	0.0894568	-0.622845	0.3873	0.791221	-0.280044							RPA3978	-0.172037	0.00616463	0.399003	-0.354917	-0.999083	-0.1716	-0.701091	-1.44107	-1.02447	-1.02035	0.35336	-1.10164	-1.20315	-2.02793		#N/A	0.348604	0.134819	-0.000580669	0.0978501	0.565141	0.271571	-0.0815629	-0.30814	-0.695647	-0.29698	0.0284099	-0.283604	-0.600407	-0.0621437
RPA0941	Q6NB87	1.07367	0.374989	-0.16965	-0.0253731	0.0618876	1.69679	0.270066	0.663233	-1.66192	-0.104876	0.0313762	0.336007	0.480151	-0.056907			RPA3322	-0.0392592	0.795921	0.836013	0.457254	0.526058	-1.33468	-0.107878	0.00018628	-0.355869	-0.200549	-0.810291	0.141665	0.00261553	0.486488							RPA3322	0.36175	0.345205	0.398955	0.130586	0.0872839	0.332484	1.07077	0.114899	-0.0435614	-0.182162	0.0947602	0.171658	0.184767	0.0197347		#N/A	-11.9427	-0.196009	-0.123713	-0.36778	-0.332568	-0.453134	-0.299897	-0.692461	-0.519151	-0.298091	-0.126254	-0.454624	-1.02461	-1.24435
RPA0718	Q6NBV8	-0.276791	-0.222411	-1.07087	-0.988446	-0.519259	-0.297308	-0.84801	0.296578	-0.489194	0.221027	0.530264	0.366651	0.476036	1.00643			RPA1512	1.85939	5.37327	3.78704	-0.139877	0.987276	2.74492	2.89278	-1.94966	-1.95448	-0.502987	-1.10053	-0.504539	-0.897067	0.193893							RPA1512	-0.249579	1.96575	0.39423	0.0202801	-1.75086	0.274691	1.71479	-1.18787	-1.60646	-0.0304829	-0.535424	0.0882637	-0.959995	-0.768475		#N/A	-0.712238	-0.391016	-0.10071	0.0979033	-0.415937	0.288998	0.685496	-0.0551729	-0.103925	-0.301496	-0.366575	0.178112	-0.168522	-0.129615
RPA4550	Q6N159	0.0424421	-0.508027	-0.509762	-0.661893	-0.298431	1.0908	-0.522716	0.116993	-1.52951	0.141493	0.0493776	0.377601	0.474233	0.825479			RPA4311	0.374124	0.565158	-0.736397	0.402017	-0.119929	0.502994	0.275138	-0.00438439	0.226611	0.553801	0.195801	-0.000316346	-0.273787	0.139214							RPA4311	0.520372	-0.270236	0.393002	0.0106805	0.11275	0.461726	0.555346	1.55242	1.02607	0.567572	0.557383	0.592142	0.765012	2.20056		#N/A	-0.742204	0.580171	0.717891	0.612331	0.985256	0.174535	0.721217	0.79951	0.560851	-0.305533	1.03345	0.121447	0.269247	1.08553
RPA4466	Q6N1E0	0.31984	0.287692	-0.443238	-0.232318	-0.199042	0.78338	0.240372	0.412715	0.997961	0.183542	0.439024	0.859784	0.473344	0.375292			RPA2033	-0.959778	-0.178825	-0.933902	-0.344712	-0.165779	-0.873936	-0.228396	0.643977	0.697777	-0.236277	1.37441	-1.55889	-1.85284	-0.380329							RPA2033	-0.50579	0.228482	0.392627	-0.488911	-0.114808	-0.0953016	0.0929994	0.741997	1.34588	3.06903	-0.941987	0.0382	1.36103	0.460623		#N/A	-0.584579	-0.713885	-0.522763	0.0287254	-1.03864	-0.0372054	0.236269	-0.216285	-0.36136	-0.305881	-0.360464	-0.506844	0.0320479	0.536089
RPA0568	Q6NCA4	-1.77032	0.566768	0.0708546	-1.15859	-0.786647	-2.74428	-0.179577	0.472653	0.195056	0.346763	0.571005	0.187335	0.472501	1.00691			RPA4751	-0.35534	-0.46462	-0.455636	-0.0456529	-0.143097	-0.326819	0.0506039	0.414124	1.21552	-0.106516	-0.0147458	-0.0825527	-0.0490905	-0.565799							RPA4751	0.0872737	-0.0985102	0.391017	0.08325	0.36492	0.468375	0.24718	-0.360585	0.750985	1.28389	-0.689396	-0.227295	-0.0132139	-0.179425		#N/A	#N/A	1.01058	2.92772	0.269686	1.2584	-0.0574836	1.63367	1.54558	1.62024	-0.307589	-1.09182	0.874043	0.694614	2.41516
RPA1975	Q6N8C8	-0.355189	-2.55192	0.442718	-0.517891	-0.0472101	-0.4143	0.493779	0.24719	-0.6272	0.286623	0.455549	0.132379	0.471127	0.300064			RPA0653	-0.714022	-0.32676	0.421605	-0.277988	-0.285524	-0.197858	-0.0148757	0.282687	0.795928	-0.0319736	-10.0849	0.367738	0.152697	0.335487							RPA0653	3.33683	3.48639	0.390264	-0.00843395	0.730255	0.14639	2.15098	0.945545	0.977955	-0.143939	0.391873	1.33685	2.14718	1.05173		#N/A	-0.185861	0.94226	1.01075	0.579055	0.812476	0.585714	0.395659	-0.0621622	0.292267	-0.311879	0.660916	0.0290256	-0.0360219	-0.363718
RPA0603	Q6NC69	0.0049816	-0.567995	-0.195548	-0.39163	-0.427523	-0.864089	-0.533197	0.499385	0.463243	0.148665	-0.716048	0.456119	0.46752	-0.809614			RPA1763	0.699272	0.848326	0.420554	0.150317	0.205568	1.42957	0.599941	1.53729	1.64894	1.08862	-0.017441	1.21468	1.15006	0.936893							RPA1763	0.535256	0.568451	0.390223	0.149552	-0.173415	0.602281	0.0360155	0.28402	2.3603	0.515637	-0.234051	0.527349	1.41518	1.31195		#N/A	-10.4316	0.965702	0.536572	1.28367	0.362445	0.92185	-0.265125	-0.0946875	1.1782	-0.314899	0.410223	1.78023	0.85039	0.414796
RPA3895	Q6N302	1.13361	0.0619401	0.197337	0.686036	0.135298	2.34404	0.0845115	1.46266	2.13664	0.4581	1.82558	0.656509	0.466106	1.32131			RPA3174	-0.833184	-0.434037	0.876185	0.00299173	-0.343216	-1.60744	-0.272757	-0.191961	-0.294851	0.0955288	0.162122	0.23074	0.357798	-0.22249							RPA3174	0.299894	-0.202734	0.389793	0.220301	-0.375531	0.673414	1.11357	-0.291277	-0.568635	-1.13662	0.093928	-0.0810712	-0.419222	-0.507867		#N/A	1.39145	-2.76456	-2.36423	-0.830847	-0.473804	-0.450102	-0.457228	-1.63075	-1.21343	-0.321244	-1.07612	-1.09525	-0.545232	0.114423
RPA2435	Q6N728	0.965423	0.0335486	0.423281	-0.0366999	0.544198	0.388256	0.483033	-0.265826	-1.24989	-0.0338388	0.00543389	0.0535125	0.465875	-0.0516092			RPA2816	0.218409	-0.103448	-1.3204	0.666858	0.240712	0.0465344	0.178783	-0.0136675	-0.194617	0.0287593	-15.191	-0.289016	-0.390663	0.168521							RPA2816	0.314763	-0.177349	0.389207	-0.467483	-0.585138	0.400989	0.996498	-0.988779	-0.823928	-0.537135	-0.0903048	-0.923985	-1.54414	-1.3434		#N/A	-12.3408	-0.988798	-0.729582	-0.43835	-0.909091	-0.546469	-0.799702	-1.25176	-0.962443	-0.325402	-0.936436	-0.95175	-0.700521	-0.984217
RPA4471	Q6N1D5	-0.194596	1.12544	-0.734544	-1.36841	-0.463963	0.327081	0.279764	2.02713	3.0519	0.336765	1.93398	1.50628	0.465427	2.50549			RPA3458	-0.150786	1.70826	1.48372	-1.16405	0.684952	-0.065077	0.840862	1.11686	1.73305	0.845902	0.0239708	0.842	0.781474	0.728205							RPA3458	0.828889	0.292192	0.386544	0.221602	0.808897	0.579416	0.11465	-0.056498	2.79645	-0.0313936	-0.0924128	-0.130652	1.34545	2.21729		#N/A	-0.304209	-1.19154	-0.63631	0.12914	0.390402	0.10007	-0.87313	-1.10757	-0.469854	-0.330071	-1.17595	-0.0750811	-0.343732	-0.408791
RPA3924	Q6N2X4	-0.0618074	-0.429614	0.282746	-0.421325	-0.0202465	-0.942366	-0.224798	0.544075	0.0470456	-0.193023	0.110251	0.0384832	0.464804	1.11517			RPA3250	0.583478	0.301947	0.73624	0.186315	0.32355	0.468652	0.379683	-0.818268	-1.3536	-0.167103	-15.8311	-0.646144	-0.353798	-0.318337							RPA3250	0.202307	0.493652	0.384101	0.0939634	-0.0121206	0.188173	-0.0617561	-1.5871	-1.29644	-2.13696	0.196206	-1.81091	-2.27859	-1.31547		#N/A	-0.984233	0.227826	-0.00891423	-0.307835	0.152673	-0.0984995	-0.248552	-0.449361	0.261496	-0.333877	0.037629	0.019176	0.266762	1.20377
RPA1810	Q6N8U3	-1.4569	0.0397411	0.237095	-0.303954	-0.0737138	-2.19207	-0.198977	0.432131	0.666288	0.120615	0.532	0.326563	0.46363	0.900041			RPA3530	0.677738	0.560925	-0.15282	-0.324136	0.589682	0.701751	0.0108686	-1.0891	-1.09039	-0.444487	-11.1048	0.0528626	-0.49145	-0.481182							RPA3530	0.74645	0.17691	0.382674	0.379485	-0.214623	0.784515	0.401321	0.815477	0.411897	0.39268	0.337871	0.496636	0.697382	0.809954		#N/A	0.916376	0.827357	1.8212	1.30643	0.792611	0.741128	1.3054	0.343308	0.239983	-0.336167	-0.340778	0.254552	-0.0161447	0.139135
RPA3833	Q6N361	-0.091326	0.63129	-0.808505	0.0579344	-0.434797	-0.310773	-0.388086	0.428214	1.69308	-0.248893	-0.441988	0.586756	0.461172	0.208471			RPA0450	-0.0192677	-0.321556	-0.129841	0.471457	-0.0469348	-0.0761399	-0.247523	-0.482582	0.272883	-0.199144	-10.9899	0.37209	0.330085	-0.00203767							RPA0450	0.0450657	-0.333794	0.378916	-0.0602312	0.665931	0.284519	0.313188	-0.333148	-0.21171	-0.00988112	-0.137276	-0.205432	-0.0428929	-0.251679		#N/A	-1.15024	-2.96027	-3.40104	-0.77347	-0.578785	-0.710565	-0.2932	-1.39157	-0.969293	-0.340064	-0.493586	-1.7355	-1.01045	-0.311583
RPA4519	Q6N189	-0.211228	-0.5226	-0.241193	0.37052	-0.0626426	-0.0577261	-0.18599	0.0386681	0.428682	0.13607	0.132012	0.263977	0.460982	-1.14591			RPA2345	-0.242964	-0.208808	0.025522	0.363754	-0.271406	0.309908	-0.0334788	1.63836	1.2852	1.10434	0.586177	1.04127	1.17249	0.956992							RPA2345	-0.0192138	0.548068	0.377491	0.0439573	-0.327121	0.326213	0.225064	0.275078	0.152645	0.46394	-0.186219	0.649532	0.4285	0.248715		#N/A	-0.17599	1.10521	2.21455	0.632724	0.938362	0.51097	-0.758543	-1.18301	-0.285231	-0.340655	-0.480232	-0.380132	-0.741716	-0.638473
RPA0867	Q6NBG1	-0.174602	0.0824192	-0.0893545	-0.327948	0.263614	-1.33713	0.170394	0.529616	0.0750987	0.247395	0.357657	0.382382	0.460425	0.438494			RPA4655	-0.280223	-0.667429	0.17246	0.438241	-0.220538	-0.165792	0.16359	0.0514716	0.6416	0.776836	0.141849	1.31151	0.611058	0.147574							RPA4655	0.365003	0.719689	0.377347	0.304434	0.603474	0.605016	0.0385546	1.59825	2.70604	0.0651286	0.0987121	0.339128	1.57691	1.30109		#N/A	-0.756856	-1.88202	-0.928676	-1.19156	-0.933645	-1.23261	-0.863214	-0.593731	-0.461696	-0.341494	-0.379122	0.0219221	-0.2299	-0.415143
RPA2721	Q6N696	1.18532	0.901456	-1.0357	0.432475	0.312835	2.83717	0.178424	0.251074	1.40233	-0.333723	0.27883	0.818308	0.459606	-0.491611			RPA1137	1.19383	1.75885	0.544644	-0.587374	0.266814	1.53406	0.351682	0.723005	0.878983	0.584306	0.327046	0.740915	0.641751	-0.471832							RPA1137	0.140401	1.06192	0.376459	0.133618	-0.0944799	0.373588	0.793865	-0.174452	0.223981	-0.0954663	0.824161	0.254387	-0.183152	0.0139419		#N/A	0.371493	0.246473	-0.103322	-0.48441	0.162995	-0.600397	0.109016	-0.395283	-0.612237	-0.341569	-0.803353	-0.710649	-0.984716	-0.447466
RPA1048	Q6NAY2	0.0569332	-0.0917591	-0.738944	0.344649	-0.39833	1.27877	-0.528166	0.107094	-0.123613	0.0960422	0.234248	0.626531	0.457399	-0.0942148			RPA1788	-0.719951	0.598156	2.82369	1.04423	0.208738	-1.21045	0.231644	-1.16418	2.93145	3.78271	-0.150655	-0.801076	-0.13703	0.672831							RPA1788	0.209613	0.866241	0.376331	0.530163	-0.115436	-0.0677255	0.249668	0.841326	2.70513	1.37233	2.37922	0.70257	3.56695	0.871601		#N/A	0.316253	1.28221	1.76124	1.22352	1.77828	1.44277	1.11257	0.224792	2.38696	-0.345969	-0.10083	1.14421	1.63016	1.73847
RPA2606	Q6N6K9	-0.848421	-0.274056	-0.744015	-0.201059	-0.448743	0.108753	-0.0846074	0.308313	0.421902	-0.215615	0.0659238	0.568972	0.45619	0.137748			RPA3297	0.802443	1.25854	-0.0434415	-1.27121	0.79649	-1.84668	0.637813	3.82337	3.70299	2.19211	0.181196	0.914906	1.71141	2.5203							RPA3297	1.63791	1.18309	0.375792	0.50287	1.82166	0.618895	1.65873	0.417957	0.208411	0.121504	0.128133	1.38387	2.02819	0.176773		#N/A	-7.53195	1.78737	0.861045	1.13994	1.7473	0.685022	1.20357	0.19305	0.0720152	-0.351595	-0.563749	-0.741883	0.204908	0.28078
RPA2488	Q6N6X6	-0.735797	-1.37434	-0.46771	-0.268119	0.361458	-1.27025	0.0129039	-0.0925193	1.33533	-0.451917	0.318826	0.194037	0.45606	0.0406668			RPA2873	0.515098	0.356185	-0.415563	0.373022	0.283558	0.910669	0.304258	0.043816	-0.221149	0.393119	-0.606752	0.238186	0.205336	-0.322933							RPA2873	0.728734	0.881644	0.369756	0.153315	-0.274316	0.615493	-0.29342	-0.687477	0.477446	-0.742442	-0.153881	-0.432653	-0.484305	-0.870697		#N/A	0.647488	0.350927	0.386986	0.280611	0.308869	0.0789409	0.42341	0.237422	-0.634026	-0.357869	0.327475	0.191671	0.300838	0.235475
RPA1876	Q6N8M7	0.217568	0.829819	0.671471	0.0623136	0.0666108	1.29596	0.330536	0.710275	-0.206911	0.412953	0.45812	0.667936	0.455861	-0.0689333			RPA3596	-1.00499	-2.04491	-0.0564338	-0.705149	0.673335	-2.08872	-0.747442	1.77021	0.707779	-1.75907	-1.92909	1.0556	-0.270773	-1.47794							RPA3596	0.0534437	-0.240347	0.369246	-0.115853	0.536872	0.429002	-1.49447	-0.901992	0.331386	0.484283	-1.25699	-0.542513	-0.0244424	-0.767711		#N/A	-10.278	-0.147547	-0.519748	-0.658131	-0.342246	-0.405066	-0.478206	-0.130789	-0.552899	-0.361621	0.0886687	-0.335864	-0.0295378	0.0649195
RPA2314	P00149	0.862385	2.97956	1.37657	-1.31656	-0.176146	0.542541	0.86306	-0.262183	1.48803	0.0762046	-0.393032	0.419486	0.455123	1.73276			RPA1995	-0.071641	0.00847776	-0.431664	-0.255719	-0.000990091	0.214754	0.0935239	1.45584	1.91647	0.291388	-0.396108	0.631443	0.674653	-0.435493							RPA1995	0.0246366	-0.230742	0.367038	-0.0801421	0.123634	0.197163	0.230754	-1.77741	-0.405205	0.289131	-0.704594	-0.691729	-0.841857	-0.218815		#N/A	-0.466567	0.821677	0.852586	1.00371	1.41175	1.15774	0.012751	0.121652	1.50635	-0.362527	0.445327	0.0320692	0.308378	-0.138933
RPA2597	Q6N6L8	-0.328472	0.51011	0.484996	-0.541275	-0.223014	-0.567563	-0.49096	-0.0930993	-1.39199	0.16377	0.0793897	-0.144749	0.454586	0.371355			RPA4768	-1.57688	-0.195786	0.0685287	-1.19139	0.0877672	-2.36963	-0.673995	0.641209	0.817874	0.651087	-0.93967	0.794335	0.985734	-0.581326							RPA4768	1.23383	-0.123201	0.365893	0.245216	1.01422	0.636037	1.55348	-1.2394	-0.624887	-0.825372	0.320057	-0.713843	-1.15498	-1.28626		#N/A	-1.12249	0.0712189	-0.30092	-0.168526	0.191272	-0.145752	0.70612	0.312015	0.674229	-0.365226	0.253776	1.05963	-0.236779	0.387336
RPA0461	Q6NCL1	-0.128975	0.00164922	-0.179123	-0.132036	-0.219354	-0.277008	0.14645	0.226238	1.94687	0.0919096	-0.111698	0.596263	0.454239	0.397195			RPA4266	0.385638	0.205487	-0.270947	0.107972	-0.140455	1.26908	-0.218489	-0.563847	-0.170519	-0.525955	-1.09352	-0.340246	-0.164209	-0.151759							RPA4266	0.00577296	-0.654519	0.365818	0.132718	0.153789	0.233618	0.808021	-1.23988	-0.458811	-0.301793	-0.459826	-0.394389	-0.873843	-0.779297		#N/A	-11.0395	0.616834	1.03859	0.984693	0.505376	0.540447	-0.260403	-0.665546	-0.226771	-0.369738	-0.133061	-0.326378	-0.627913	-0.584814
RPA1614	Q6N9D5	-0.604462	0.203168	0.542955	0.103283	0.303025	-0.387259	0.0713413	1.05285	0.678085	0.303651	0.837571	0.587118	0.449208	1.07087			RPA4285	-1.47914	-0.6251	-0.435823	-1.22493	-0.377592	-1.74586	0.548705	-0.602701	-0.913441	-1.03255	-0.526163	-0.871295	2.86083	0.275855							RPA4285	-0.629605	-0.214923	0.363079	-0.0235679	0.466597	-0.159651	1.11451	-0.530466	-0.514743	5.44855	-1.58e-05	-0.526805	0.561877	-0.712114		#N/A	0.721608	1.03545	0.28832	0.683706	0.678319	0.475672	0.836842	-0.568772	-0.0907764	-0.37298	0.679342	-0.590164	-0.783211	-0.8713
RPA2668	Q6N6E9	-0.212013	-0.333448	-0.83347	-0.291339	-0.25988	-0.178877	-0.137198	-0.247606	-0.214332	-0.13138	-0.269416	0.199501	0.448742	-0.521344			RPA4305	0.603639	-2.16807	-2.46283	-0.628031	-0.0199594	0.893152	-0.492124	-0.252041	-0.777508	-0.387432	-1.1502	-1.09179	-0.901037	-1.33427							RPA4305	-0.0836403	-0.370577	0.362787	-0.931461	-0.461105	0.102255	0.406676	0.228834	0.0801717	-0.741305	0.166122	-0.0337693	-0.298643	1.81255		#N/A	-1.42838	0.982513	2.21116	0.471281	0.498439	0.0432019	-0.309595	-0.686209	-0.0313739	-0.373543	0.073737	-0.447639	-0.527086	-0.178153
RPA4247	Q6N205	-0.141584	0.0517112	-0.261157	0.213027	0.12822	-0.0984041	-0.00866508	0.327804	0.75593	-0.0103473	0.171256	0.488319	0.447808	0.541795			RPA2185	-0.944349	0.147227	2.01498	-0.948395	-0.137203	0.26768	0.301395	0.814342	0.902785	0.279174	0.784577	0.61847	0.664338	-0.111802							RPA2185	1.60855	2.97067	0.360262	0.30044	1.28631	1.2252	0.836939	0.772117	0.206369	0.155564	0.375817	0.00467595	0.431912	0.42946		#N/A	-1.10532	0.48495	0.302491	1.13316	0.437213	1.20386	-0.512807	-0.114734	0.376924	-0.375578	-0.41824	1.30914	0.0504199	-0.102548
RPA2125	Q6N7X9	-0.535669	0.0846928	-0.0874208	-0.348541	-0.716585	0.250491	0.23778	0.069427	-0.763585	0.627279	0.531731	0.456884	0.447763	0.209493			RPA1507	-0.478125	0.00378579	0.372035	-0.0441577	0.153598	1.40413	-0.41773	-3.29327	-3.01516	-0.134808	0.135804	-1.5649	-2.66542	-0.439379							RPA1507	-0.052645	-0.239704	0.358194	-0.198591	-1.03237	0.090522	-0.755832	-0.317945	-0.534145	-0.105298	-0.523083	-0.581274	-0.0163518	-0.400248		#N/A	-2.01523	0.332755	-0.420363	0.570594	0.0736609	0.589558	0.0663368	-0.191299	1.04375	-0.377804	0.29773	1.03466	0.100889	-0.0227466
RPA2477	Q6N6Y6	0.796812	1.15341	-0.0743655	-0.93051	0.508225	0.496114	0.529931	0.35737	-0.820806	-0.196271	0.353462	0.165026	0.44773	1.44802			RPA4463	-1.1187	0.174138	-0.333491	0.3825	-1.39182	-0.547514	0.482304	-0.736622	-0.94903	-0.309879	0.0465475	-0.188535	-0.176969	0.460603							RPA4463	1.26849	1.26179	0.357216	0.278388	0.979922	0.209263	1.48739	1.5318	0.768524	1.08565	0.867908	0.182048	1.61668	2.93672		#N/A	-0.848872	-1.36175	0.0106366	0.523222	-0.879022	-0.697239	-1.03075	-1.23887	-0.344456	-0.378554	-0.736362	-1.07414	-0.768806	-0.90391
RPA0269	Q6ND40	0.506141	0.265484	-0.217454	-0.266416	-0.790274	1.35424	-0.555007	0.267488	0.712016	0.268919	-0.277633	0.509554	0.446413	0.330717			RPA4129	0.638284	0.397408	-0.705054	-0.116181	-0.463875	1.22909	0.00550208	0.523676	0.790822	0.863974	0.700256	0.482809	0.323803	-0.652918							RPA4129	0.534576	0.406924	0.355771	0.144754	-0.0532306	0.413187	0.0291184	0.0515742	0.744629	-0.226146	0.444462	0.308022	-0.653048	-0.523219		#N/A	-14.329	-0.0988367	0.0804114	0.0108713	0.122255	-0.234695	-0.717744	-0.980928	0.330611	-0.381128	0.0488717	-0.477707	-1.3754	-0.400062
RPA2012	Q6N892	0.221094	0.187197	-0.212657	-0.323527	0.074994	0.652394	-0.0496657	0.666776	0.736887	0.143928	0.612327	0.78523	0.446243	0.652358			RPA3423	0.635027	1.48203	1.11076	-0.726204	-0.440108	1.547	-0.110921	-0.554757	-0.26687	0.286559	-0.979442	-0.151925	-0.0617153	0.488909							RPA3423	-0.822521	0.556604	0.354567	-0.482414	-0.518152	-0.170444	-0.151547	-0.116434	-1.03849	-0.382601	0.5235	0.138627	0.527341	-2.19474		#N/A	-11.3138	-0.226327	-0.0967757	0.446164	-0.363838	0.237395	-0.196543	-0.86904	-0.56278	-0.381358	-0.209175	-0.666507	-0.498898	-1.03868
RPA4730	Q6N0N2	-1.09613	-0.785408	-0.0250279	-0.536446	-0.701834	-0.434129	-1.21755	0.399697	2.29751	0.623338	0.926731	0.516574	0.445646	1.39873			RPA3876	1.64693	-0.148615	-0.525836	0.44916	0.745495	0.961108	0.143353	1.16699	1.08399	0.848995	-0.245412	0.728768	1.00211	0.772051							RPA3876	0.502473	0.815861	0.353721	-0.167134	-0.582564	0.25578	-0.676842	0.46551	0.332551	-0.0671149	0.270089	0.739424	-0.433917	-0.524432		#N/A	-0.892117	0.984114	1.11687	0.780979	0.875489	0.836688	0.0530085	-0.789419	-0.285021	-0.381825	0.502853	-0.774021	-1.01934	-1.25768
RPA2451	Q6N712	0.0311085	-0.311119	0.97069	0.635478	0.168973	-0.0663063	0.286315	0.387954	-0.0380511	0.325022	0.01966	0.29397	0.445588	0.413439			RPA4319	-0.647554	-0.368348	-1.77271	-0.965489	-0.585789	-1.12096	-0.992943	1.32903	1.14902	0.0174189	-0.177748	-1.89479	-1.83476	-0.244427							RPA4319	-0.732827	-3.4527	0.351244	-0.155247	0.0675018	-0.363165	0.808866	1.58887	1.29376	2.65157	-0.698318	1.19754	1.37357	-0.0175207		#N/A	-0.540409	0.749309	0.848509	0.656627	0.661239	0.399755	-0.0582863	0.593815	0.992775	-0.382467	-0.386402	0.732785	1.17491	0.700312
RPA3680	Q6N3L3	0.862291	0.582315	-0.161021	-0.0652259	0.341811	1.40777	0.0977094	0.292944	0.903629	0.153454	0.237076	0.841295	0.445526	0.0519304			RPA3937	-0.644233	-0.283763	-0.931064	-1.19	-1.3842	0.404995	-1.09755	-0.491585	-1.66722	-0.17791	-15.1196	-0.817573	-0.978445	-0.809601							RPA3937	0.606858	1.39528	0.350014	-0.0949929	0.369341	0.427797	0.421354	-1.53619	-0.187373	-1.21495	0.299774	-1.3503	-1.38326	-1.1161		#N/A	-13.351	1.16317	1.14762	0.717497	1.40795	0.52434	-0.542708	-0.734824	0.55481	-0.382743	1.42749	-1.03334	-1.33334	-2.14199
RPA4693	Q6N0R8	-0.100077	-0.0947759	0.411163	-0.123517	0.615917	-0.35187	-0.085889	0.372596	-1.65606	0.037949	0.79866	0.15728	0.444948	-0.278469			RPA0921	-0.527511	-0.216722	-0.5059	-0.239563	0.448762	-1.01293	-0.315288	-0.787821	0.27091	-0.672149	0.248248	-0.603886	-0.508358	0.0922497							RPA0921	-0.0379137	0.292647	0.348404	-0.10631	0.114015	0.454659	-0.162505	2.2895	1.2029	-0.235359	1.10013	0.886696	0.432432	2.03126		#N/A	2.76267	1.70559	3.37794	0.224923	-0.164002	0.576324	-0.320974	-0.795007	0.0768872	-0.383309	-0.552374	0.493095	-0.836417	0.648338
RPA4361	Q6N1P4	0.33186	0.114251	-0.0977225	0.135725	-0.0880289	1.24295	0.054563	0.60099	0.773622	0.100354	0.320977	0.590197	0.440747	1.44113			RPA2158	0.887314	1.3274	0.144952	-0.897215	0.275094	-0.274224	-0.472685	0.542673	0.372291	-0.545465	0.984022	-1.91394	-1.76631	-1.06855							RPA2158	0.494833	2.16612	0.346486	-0.0702745	1.35287	0.622237	2.39348	0.585824	1.41005	1.94238	-0.798249	0.326988	0.702864	1.50588		#N/A	-0.348086	0.0459371	0.0359754	0.112457	-0.00454794	0.000896423	0.0858659	-0.392799	-0.3931	-0.387431	0.0348755	-0.237862	-0.7479	-1.1152
RPA1881	Q6N8M2	-1.29226	-0.239247	0.0899067	0.236221	0.0217714	-1.05277	-0.387987	-0.211277	1.35039	0.158971	-0.202264	0.363194	0.440147	0.599089			RPA1760	0.434377	-0.186257	0.0826796	0.0321991	-0.113358	0.753647	-0.00231024	0.0859662	0.414936	0.795488	0.523454	0.947503	0.715263	-0.456808							RPA1760	0.554976	-0.215797	0.346124	0.216703	0.33208	0.429957	0.231391	1.20282	0.910731	0.478012	0.160949	0.151249	0.428378	0.910943		#N/A	0.546914	-0.1224	-0.0712596	-0.0519467	0.00552183	0.276533	-0.385411	-0.0656417	-0.081333	-0.387793	-0.080063	0.0325301	-0.0340427	0.211039
RPA3501	Q6N439	0.365768	-0.9269	-1.06645	0.0108596	-0.360493	1.95164	-0.490797	0.871499	0.420462	0.0245837	0.713756	1.0031	0.439305	0.941365			RPA4141	0.829742	-0.324399	-0.690422	-0.335056	-0.190716	1.9889	-0.478572	-0.661399	-0.616396	-0.932201	0.149153	-1.37645	-1.75396	0.192567							RPA4141	0.597185	1.16792	0.345231	-0.176584	-0.13721	0.463781	-0.178571	0.159243	-0.723868	-0.124917	-0.236691	-0.497767	-0.531578	-1.08172		#N/A	-11.5763	-0.394694	-0.145628	0.483672	-0.163888	0.033741	-0.648414	-0.118117	-0.145186	-0.391806	0.151545	-0.463631	-0.393736	-0.96344
RPA4632	Q6N0X8	0.0128904	0.333077	0.0189421	0.290824	0.136482	-0.321195	0.158965	0.442024	0.85258	-0.0886104	0.480641	0.677104	0.438996	0.320642			RPA4440	-0.152866	0.435415	-0.383124	0.842247	-0.273706	-0.278161	-0.0903604	0.549048	0.687416	0.257951	-0.540301	0.429321	0.428186	-0.865471							RPA4440	-0.103589	-0.280879	0.345068	-0.270978	-0.658325	-0.137881	-1.61245	-0.208323	-0.297574	-0.623565	0.155146	0.0785153	-0.958964	-0.750241		#N/A	-0.407343	-0.418056	0.486823	-0.602016	-0.129211	-0.563992	0.16675	1.05288	1.17182	-0.393331	0.640727	0.811559	-0.583037	1.82757
RPA4152	Q6N298	-0.347986	0.554423	0.0911228	-1.30209	0.0310984	-0.375938	0.429925	0.477615	-0.146428	0.348996	0.372896	0.378728	0.438416	0.664615			RPA2934	-0.144173	0.0236885	0.120254	-0.224316	-0.219197	0.0529858	-0.066272	-0.850713	-0.785881	-0.0534844	-12.7675	-0.708104	-0.309372	-0.918477							RPA2934	0.19381	0.490004	0.340593	0.0616236	0.3455	0.544618	0.215339	-0.404788	-0.00240841	0.0585768	0.046429	-0.0247729	-0.733459	-1.76303		#N/A	-14.0548	-1.92332	-1.50695	-1.06416	-0.537347	-1.16289	-0.973232	-0.947021	1.15361	-0.395399	-0.45311	-0.513901	-0.62118	-0.404755
RPA4138	Q6N2B2	0.326965	0.163898	-0.957435	-1.01906	0.0743121	0.0697821	-1.22029	1.55103	2.10903	0.344951	1.02152	0.937803	0.438201	2.42887			RPA3096	1.00481	0.360554	-0.83204	0.26742	0.0334491	1.54176	0.248304	0.384495	0.443897	0.32579	-1.62151	-0.0242115	0.333815	-0.264157							RPA3096	-0.00443467	-0.128513	0.33989	-0.219392	0.307028	0.0728165	0.359045	-0.801627	-0.439056	-0.647609	0.334428	-0.629231	-1.36341	-0.889019		#N/A	-0.589833	0.143555	0.822616	0.75387	0.257602	0.287074	0.470976	-0.433105	0.0342177	-0.39622	0.657716	-0.861642	-0.878159	-1.14895
RPA1245	Q6NAE0	0.549188	0.5498	-1.05367	0.067804	0.211039	1.13556	-0.178649	0.873501	1.73	-0.0993791	0.241877	0.77189	0.437527	0.940726			RPA3626	0.351633	0.840304	0.787256	0.0878511	0.565118	0.344053	0.332187	-1.8816	-1.6058	-0.516933	-0.594813	-0.756597	-0.824514	-0.587219							RPA3626	0.608868	-0.475631	0.339812	0.0178052	0.441684	0.499991	0.1901	-0.815341	-0.806378	-0.431532	-0.189203	-0.699894	-0.982276	-1.85777		#N/A	-0.348001	1.08549	2.15814	0.826452	1.01777	0.654791	0.0594224	-0.952019	0.353759	-0.396351	-0.0263511	-0.211745	-0.262168	-0.256604
RPA4460	Q6N1E6	-0.621297	0.138769	0.3795	0.164468	-1.14733	0.0537159	0.978444	1.05711	1.57346	-0.334811	0.14909	0.585248	0.435973	0.74539			RPA0616	-0.528257	-0.727399	-0.723107	-0.313452	-0.576206	-0.765639	-0.369769	-0.673488	-0.784639	-0.274912	0.120219	-0.274349	-0.106811	-0.223727							RPA0616	-0.45074	-0.621417	0.339109	-0.143581	-0.341507	-0.0250549	-0.56996	-1.01109	-0.546049	-0.130051	0.411807	-0.868198	-0.615996	-1.12478		#N/A	-18.1403	-2.8325	-3.26779	-1.09058	-0.478875	-0.900331	-0.277272	-1.16052	-1.09003	-0.39847	-0.662952	-1.01232	-0.538286	-0.749859
RPA0207	Q6NDA2	0.668593	0.650715	0.654654	-0.723876	2.41386	1.67489	-0.0218097	0.0188229	0.67483	-0.25011	0.717704	0.823278	0.435899	0.455218			RPA1682	0.275754	1.2304	0.508654	0.0108688	0.135624	-0.0145187	-0.0840059	-0.166032	0.485483	0.137593	-0.397613	0.529027	0.450466	-0.124213							RPA1682	0.816293	2.05108	0.338945	0.120013	-0.0728318	0.395158	1.34796	-0.872273	-0.116269	-0.959368	-0.152621	-0.336794	-1.33723	-1.63212		#N/A	0.23987	0.545894	0.347571	0.324925	-0.119489	0.523132	0.025997	-0.227719	0.232002	-0.398659	0.161814	0.154465	-0.475186	0.099379
RPA1949	Q6N8F4	0.0369468	0.117489	0.323196	0.0133344	0.517407	0.354295	0.514499	-0.0455521	-2.89071	0.210873	0.133871	0.00820041	0.433457	-0.322959			RPA2701	-1.46422	2.25767	-0.418529	-1.83192	1.62758	-2.87782	-0.63383	0.271966	4.35861	0.741622	0.218736	3.13776	-0.00733753	0.747022							RPA2701	1.85736	3.29994	0.337468	0.593809	3.90205	2.03131	3.31331	0.169407	3.59373	0.558079	0.537605	0.731701	1.50496	0.749232		#N/A	-0.901106	-0.512691	-0.324553	-0.205455	-0.961821	-0.305249	-0.43203	-1.52483	-0.457914	-0.402104	-0.516675	-0.615578	-1.14532	-0.619484
RPA3088	Q6N593	0.777722	-0.1785	-0.524726	-0.197216	0.585677	1.49411	-0.354421	0.0412196	-0.242455	-0.0512304	0.530256	0.496902	0.431996	0.542832			RPA4503	0.958057	0.439476	0.535398	-0.0517861	0.424866	1.99966	-0.156276	-0.163406	0.232262	0.0561617	0.170319	-0.151406	-0.240198	-1.1693							RPA4503	0.303878	1.05279	0.336329	0.0881091	0.155395	0.662367	0.445436	-1.04778	-0.566559	-0.32167	-0.398741	-0.370275	-0.789885	-1.08377		#N/A	-11.7383	0.252386	0.697252	0.602649	0.190031	0.523494	-0.449	-1.18191	-0.298906	-0.407035	-0.162839	-0.900531	-1.07888	-1.68238
RPA0566	Q6NCA6	0.571259	1.13908	0.763143	-1.48757	0.847544	-1.18088	0.823961	0.187908	4.04108	-0.0925808	0.798638	-0.0201879	0.430123	1.47589			RPA2983	2.26813	1.54587	0.52616	0.12514	1.79644	2.88061	1.11497	0.673965	0.117878	-0.904263	0.720413	-0.434661	-0.620244	0.416503							RPA2983	1.18679	0.12226	0.335698	-0.174101	1.05676	0.295573	1.47696	2.00144	0.982133	1.30973	0.940773	0.994092	1.36062	1.56244		#N/A	0.49285	-0.957938	0.0438049	-0.030996	-0.575142	-0.202576	-0.406622	-0.33848	-0.167929	-0.407401	-0.393472	-0.333449	-0.277713	0.268504
RPA0122	Q6NDI6	1.22243	2.03873	0.600285	0.871773	-0.0147752	4.16245	1.05102	0.693881	0.199448	-0.195415	-0.00216868	0.701086	0.428934	0.813579			RPA3591	1.11166	0.607878	1.12867	0.0795419	0.882474	2.53186	0.295669	-0.395698	-0.296536	0.121393	0.305412	0.530287	0.107127	-0.201046							RPA3591	0.750755	1.06571	0.33544	0.217751	1.04739	0.557625	1.764	-0.867562	-0.602391	-1.22695	-0.602948	-0.365653	-1.10697	-0.930189		#N/A	0.498005	-0.75673	0.0462962	-0.987014	-0.967633	-1.48677	0.171286	-0.985005	-1.0622	-0.407751	-0.122764	-1.05835	-1.29973	-1.21113
RPA4487	Q6N1B9	0.577438	1.12288	0.124517	-1.44657	0.68635	0.183554	0.651091	0.337648	0.51709	-0.234318	0.302838	0.538896	0.422806	1.38015			RPA2538	0.403068	-0.0230851	-0.86156	0.101995	0.0566105	0.441743	0.0713484	-0.0426466	0.148446	0.188062	-0.239772	0.658767	0.47298	0.782649							RPA2538	0.581801	0.516196	0.334684	-0.0523581	0.230573	0.716077	0.661776	0.195803	0.501807	-0.127259	-0.0833331	1.0229	0.686777	0.102179		#N/A	-0.890384	-0.175993	-0.386767	0.0858875	-0.327367	-0.30187	-0.678447	-1.86167	-0.688459	-0.409117	-0.40626	0.0141901	-0.904871	-0.726099
RPA2460	Q6N703	0.0205847	-0.231747	-0.553735	-0.122973	0.305203	0.377044	-0.140271	0.26318	0.249537	-0.159901	-0.577448	0.138357	0.421011	-0.360357			RPA1028	-0.355713	-0.332766	0.00938855	-0.798139	0.190249	-0.259945	-0.266643	1.13042	0.659227	0.131666	-10.5425	-0.0617053	0.27398	-0.159958							RPA1028	0.133056	0.825512	0.334047	0.251353	0.774673	0.599562	1.16741	0.317772	0.148893	0.823902	-0.246365	0.641261	0.0931153	-0.137784		#N/A	-0.821607	0.0405751	0.144697	0.349611	-0.0904135	0.257683	-0.289135	-1.34518	-0.840477	-0.40993	0.430451	-1.22184	-1.30416	-1.43271
RPA4071	Q6N2H9	0.331709	-0.223491	-0.675836	0.501679	0.227867	0.164371	0.218417	0.410328	1.08052	-0.127847	-0.141572	0.348636	0.420893	-0.722835			RPA2171	0.453014	0.0188804	-0.528858	-0.136126	0.909169	1.73698	0.505082	-0.428886	-0.691089	-0.247964	-0.799605	0.288722	-0.100028	-0.00647713							RPA2171	1.3364	0.48422	0.333954	-0.230033	1.17756	1.41679	-0.572665	-0.113805	0.31725	0.461752	-0.523616	0.247792	0.325014	0.00695221		#N/A	-0.504996	-1.01776	0.841932	-0.370855	-0.443519	-0.411479	-0.567501	1.41008	1.31775	-0.411496	-0.326185	0.267683	0.254697	1.91876
RPA0952	Q6NB76	0.555417	0.205294	-0.585084	0.254731	-0.364948	0.250599	-0.0122168	0.433376	0.156232	0.0494613	-0.968975	0.22188	0.419981	-0.958281			RPA2608	-0.0937269	1.35207	-0.055236	-0.798575	-1.06662	0.627615	1.15247	0.165431	-0.60417	-1.84353	-0.946543	-1.65233	0.261014	1.40251							RPA2608	0.655977	1.63213	0.331948	0.0679573	0.353744	0.642432	2.38905	1.03087	1.27865	-0.728456	0.388488	1.4771	-0.21654	-0.313995		#N/A	-1.02524	0.0773733	2.22663	0.607949	-0.00288387	0.252262	1.13656	-0.885669	-0.575933	-0.411903	-1.19265	0.496678	0.577451	-0.00631808
RPA4349	Q6N1Q5	0.549958	-0.744874	-0.649937	-0.14916	0.491046	1.11987	-0.0681817	-0.0193462	-0.67117	0.14854	0.189137	0.368783	0.419266	-0.298727			RPA1616	1.16212	-0.126226	-0.231267	-0.424558	0.938049	1.62411	0.972057	0.0710557	0.394935	0.194646	-0.317126	0.749918	0.621389	0.755771							RPA1616	0.55052	-0.273919	0.331758	-0.00699675	0.868156	0.600852	0.61606	-0.200456	0.0295716	0.318013	-0.151871	0.220771	0.125898	-0.875954		#N/A	-0.823179	-0.0180446	0.494675	0.27257	0.207874	0.578005	0.746179	-1.39271	-0.489945	-0.412242	-0.351384	-0.285871	0.157089	-0.850055
RPA0703	Q6NBX3	-0.497546	0.440823	1.11005	-0.520188	0.428557	0.436341	-0.0106835	0.439828	-0.100218	0.297467	1.00416	0.396893	0.419179	0.017966			RPA0849	-0.00660816	-0.449845	-1.14448	-0.244417	0.0411998	0.76388	-0.254785	-0.501792	0.0735727	-0.871686	-0.308797	-1.41268	-0.973922	-0.459398							RPA0849	0.387046	0.611343	0.327148	0.009713	0.25513	0.50678	0.374325	-0.986899	-0.660453	0.705342	-0.675827	-1.07704	-0.702993	-1.38676		#N/A	-1.12527	-1.65968	-1.01893	-0.542687	-1.48361	-0.8719	-0.278666	-1.3319	-1.072	-0.416131	-0.888372	-0.329639	-0.592496	-0.578992
RPA4178	Q6N272	-0.332883	0.331789	-0.423161	-0.244597	0.265415	1.0585	0.064182	0.430901	0.397779	0.467327	0.5598	0.611837	0.416296	1.06735			RPA4395	0.105151	-0.346467	-0.346863	0.516059	0.547375	0.545848	-0.13798	-1.37785	-0.774457	-0.232797	-0.859737	0.463367	0.51053	-0.331807							RPA4395	0.09027	0.435627	0.323599	-0.117117	-0.0974026	0.420965	-0.415939	-0.767616	-0.0774626	-0.958902	-0.267173	-1.0823	-0.882329	-1.47645		#N/A	-12.5045	-2.93751	-3.00579	-1.84926	-0.894934	-1.31482	-1.07373	-0.323694	-0.895427	-0.420408	-0.810603	-0.338395	-0.138509	-0.38345
RPA4447	Q6N1F9	0.413179	-0.180258	-0.161822	-0.175271	-0.61406	0.372475	-0.571253	0.17631	0.44514	0.162471	0.121312	0.157018	0.41432	-0.219594			RPA4142	0.193943	0.498549	-0.0940694	-0.261878	0.0527578	-0.591428	-0.0101899	0.213693	0.226875	0.583944	0.429115	-0.165343	-0.561811	0.289925							RPA4142	0.152997	1.06427	0.322051	-0.278617	0.534909	0.492849	0.287476	0.588634	-0.0662796	0.348264	-0.523148	-0.572118	0.287413	0.0813314		#N/A	1.14065	0.420865	0.443134	-0.215329	0.0184344	-0.433342	-0.448292	-0.62565	-0.656637	-0.424484	-0.14845	-0.331502	-0.840338	-0.296903
RPA4451	Q6N1F5	-0.78449	-2.24126	-0.369245	0.824296	-0.0556484	-1.03527	0.740793	0.573002	-0.0159601	-0.645688	-0.546004	0.315124	0.413364	0.740274			RPA1645	0.629637	0.142146	-0.871399	-0.355901	-0.466047	1.49991	-0.664992	-0.212641	-0.694173	-0.282098	-0.276991	-0.337589	-0.146419	-0.811402							RPA1645	0.569364	-0.510141	0.321235	-0.299561	-0.0939235	0.212747	-0.313857	0.792107	0.420078	0.192777	0.070603	0.53424	0.426924	0.86533		#N/A	-0.31651	0.215254	-0.0972589	0.211371	0.0828905	0.3844	0.131558	-0.129555	-0.40164	-0.425885	0.116823	0.433486	0.0607054	-0.573668
RPA2598	Q6N6L7	1.12694	0.869204	-1.08063	1.42782	1.21256	1.28306	-0.0947956	0.380205	0.824496	-0.167235	0.125664	0.476454	0.409564	-0.228365			RPA3051	-0.56771	-0.826799	0.167757	-0.407304	-0.266031	-0.888787	-0.203089	0.995745	1.25873	0.968073	0.266753	0.629364	1.00303	0.178251							RPA3051	0.40224	0.0255648	0.320255	0.387747	0.29633	0.140628	0.294549	-1.01436	-0.242089	-0.773225	0.246526	-0.529674	-0.869088	-0.479163		#N/A	-14.0915	-1.54112	-1.09895	-0.954681	-1.49905	-1.31135	-0.642708	-1.40444	-1.25328	-0.426955	0.0135471	-0.840409	-1.1054	-2.28528
RPA4756	Q6N0K6	1.97757	1.10706	1.32696	1.19417	1.68705	2.06101	0.220577	0.281766	-0.425909	-0.937024	-0.880633	0.649468	0.409513	-0.0988893			RPA0010	0.0254748	-0.233903	0.0629356	0.146851	-0.0182673	-0.132571	0.354902	0.260155	0.51368	-0.38468	-0.0656823	0.604944	0.643829	-0.120404							RPA0010	0.853531	0.898645	0.319012	0.334852	0.60096	0.61553	0.241893	0.112412	-0.233701	-0.149488	0.28522	0.764412	-0.608724	-0.536765		#N/A	0.233119	-2.57449	-4.78745	-0.586637	0.14346	0.0788664	-0.185193	-0.281093	0.364315	-0.429407	-1.04846	-0.800017	1.08626	3.66671
RPA3075	Q6N5A6	-1.45939	-1.26364	-0.40451	0.343097	-0.476423	-2.56359	-0.157447	-0.0459588	-0.786939	0.247776	-0.223006	0.252158	0.407224	-0.564366			RPA3557	-0.0350135	0.0681523	0.0784218	-0.0598283	-0.115208	0.452997	-0.0537566	1.46852	0.770032	0.99356	0.901632	0.591736	1.33079	1.44693							RPA3557	-0.017116	0.146082	0.317125	-0.0614853	0.318942	0.226777	0.229	1.15551	-0.0777782	0.72254	0.980799	0.305333	0.897379	0.326486		#N/A	-0.701166	-0.285218	0.153862	0.0674197	-0.42632	-0.338366	0.141583	-0.838458	-0.740387	-0.430234	-0.0386278	-0.489587	-0.890634	-1.00229
RPA1753	Q6N8Z8	-0.487415	0.333888	0.747665	-0.624256	-0.174917	-0.895484	-0.428522	-0.322095	-2.81748	0.286905	0.421266	-1.03342	0.40651	0.92014			RPA4029	0.582979	1.9369	2.54112	0.789562	1.09938	0.30773	1.07557	0.353402	4.09844	2.59392	0.575134	1.34919	0.361434	1.22038							RPA4029	1.86568	3.07455	0.314222	0.605352	1.69902	0.530502	1.43633	2.14467	2.28169	0.809645	-0.61493	1.79437	2.98485	4.32521		#N/A	0.291211	-1.99162	-2.40838	-1.19226	-0.55732	-0.91937	-0.250828	-1.35861	-0.894022	-0.432066	-0.190874	-1.10727	-1.16083	-1.46078
RPA0008	Q6NDU6	0.0334938	-0.209318	-0.265447	-0.797805	0.294095	-0.108138	-0.427862	0.344599	-0.0406708	0.206207	0.584299	0.588041	0.404696	0.866942			RPA2853	0.55449	-0.785203	-0.487825	0.413176	0.469707	0.400726	0.36554	0.273302	0.292053	0.0305636	-1.22027	0.175752	0.221219	0.0765856							RPA2853	0.0137306	-0.672569	0.314063	0.0250901	-0.0207045	0.162706	-0.501771	-0.906866	-0.125362	-0.020836	-0.149313	-0.172487	-0.233246	-0.156527		#N/A	0.662595	-0.289878	0.126435	-0.16829	0.0292096	0.398835	0.250741	-0.399591	-0.530717	-0.437509	-0.594025	-0.154552	-0.554906	-0.667128
RPA0262	Q6ND47	0.650501	-0.774008	-0.314869	0.512803	0.016118	1.07191	0.139942	-0.258068	-1.30601	-0.0931026	-0.124597	-0.205277	0.404365	-0.237582			RPA0446	0.511448	0.46669	-0.252898	0.313972	0.0169099	1.4428	0.205159	-0.766979	-0.816698	-0.0964779	-12.8264	-0.000696868	-0.301529	0.0651111							RPA0446	0.523539	0.477764	0.313811	-0.070617	0.319051	0.459532	0.420161	-0.654509	-0.0160653	-0.551654	-0.0459662	-0.513002	-1.27212	-0.777955		#N/A	-11.2114	0.69764	0.935007	0.644014	0.513551	0.173153	-0.140154	-0.669025	-0.567527	-0.438461	0.223862	-0.726903	-0.643835	-0.641627
RPA0903	Q6NBC5	-0.0630112	0.327739	-0.478941	0.268214	0.147255	-1.36782	0.467689	-0.0290168	-0.114836	-0.105466	0.230667	0.473126	0.401412	0.0787485			RPA2788	-1.22292	-0.732323	0.360234	-0.838558	0.119521	-1.69168	0.225167	-0.173892	0.0446413	0.150766	-0.0190259	-0.0642905	0.0497005	-0.467341							RPA2788	-0.0794859	-0.219068	0.313783	-0.192788	-0.200848	-0.0388563	-2.1389	-0.355935	-0.486416	-0.244275	-0.377686	-0.257327	-0.11955	0.105627		#N/A	-0.26529	0.911496	1.28435	0.417123	1.14074	0.661824	0.70818	0.666542	0.55364	-0.438998	0.816731	0.438987	-0.3518	0.379843
RPA2661	Q6N6F6	0.00371331	0.0190855	-1.13048	-0.207148	-0.0502893	-0.673126	0.0110231	-0.617895	-1.57838	-0.0306122	-1.17855	-0.289606	0.400997	-2.4664			RPA4760	1.32341	1.06522	1.0837	-0.453051	-0.821271	1.55305	-0.128341	0.616745	-0.457485	-0.652039	0.470928	-1.3477	-1.07284	-0.367661							RPA4760	-0.664491	0.336044	0.310954	-0.626665	-0.354974	-0.343018	-0.271339	0.690029	1.28247	2.65309	-1.14383	0.0452633	-0.00836821	0.271542		#N/A	-0.788956	0.519896	0.937104	0.630705	0.319792	0.616019	1.38835	-1.06267	-0.949065	-0.442312	-0.361827	-0.149192	-0.467501	-1.4358
RPA3229	Q6N4V4	-0.528126	0.240378	-0.161595	0.286507	0.0107464	-0.669258	0.191987	0.373573	0.463486	0.0834886	-0.000358591	0.497862	0.400805	-0.27697			RPA2524	0.0983409	0.96106	0.685309	-0.356386	0.274159	0.038771	0.301464	-0.284839	0.503592	-0.281635	-0.210501	-0.21847	-0.165574	0.348876							RPA2524	-0.163073	-0.193169	0.309888	0.187389	0.329999	0.237085	0.158258	-0.56223	-0.963251	-0.138344	-0.186681	0.449422	-0.195808	-0.862116		#N/A	-11.714	0.433705	0.405594	0.544718	0.086004	0.0871975	-0.282964	-1.01158	-0.0591736	-0.44255	-0.819935	-0.538759	-1.52448	-1.25291
RPA2061	Q6N843	1.86892	0.358914	1.03379	0.004339	1.39229	-0.370786	0.809976	0.557679	-1.68504	-0.564356	0.226863	-0.422269	0.39966	0.188386			RPA4770	-0.667107	0.681527	0.391944	-0.612136	-0.166845	-0.765911	-0.15698	-0.796722	-0.529002	-0.924526	-13.6534	-0.724766	-0.378722	0.296084							RPA4770	0.224277	0.630847	0.305784	0.114003	0.415393	0.388503	0.814208	-0.895245	0.0607022	0.374721	-0.703085	-0.44876	-0.261177	0.273319		#N/A	1.24561	1.30661	1.55053	1.09561	1.03064	0.77205	0.12068	-0.653756	-0.240412	-0.443978	-0.0167292	-0.0154954	-0.687273	-0.169338
RPA3646	Q6N3P7	-1.85598	-0.378835	-0.849802	0.239912	0.048099	-1.45827	-0.263749	0.496155	0.319113	0.376053	1.02442	0.258574	0.399611	-1.20229			RPA0477	0.267432	-0.0483508	-0.76727	-1.13316	-0.167727	0.192338	-1.22472	0.450273	0.960332	0.021544	-0.222189	0.232087	0.243543	0.345331							RPA0477	0.1654	1.53035	0.304805	-0.20322	-0.123619	0.151099	0.410175	0.892126	1.0979	0.906514	0.100481	0.966468	0.939457	0.879271		#N/A	-0.665185	0.711625	1.21083	0.634172	0.452182	0.214298	0.0430519	-0.878311	-0.369329	-0.443986	-0.0486403	-0.336061	-0.784596	-0.747886
RPA2660	Q6N6F7	-0.39635	-1.05056	-0.451902	-0.257205	-0.0253079	-0.26045	-0.221765	0.0735016	-0.327229	-0.0492353	-0.328232	0.0999494	0.399601	-1.1587			RPA1634	1.11313	-0.565705	-0.395539	0.351335	0.256389	1.82851	0.378013	0.994032	1.35727	0.573252	-10.4489	0.708127	1.16747	-0.381804							RPA1634	0.892496	0.846033	0.303067	0.142612	0.14481	0.476473	1.09348	-1.2028	-0.270766	-0.603155	-0.101321	-0.737773	-0.822321	-0.898982		#N/A	0.509103	0.113509	-0.0862492	0.683831	-0.11718	-0.0136526	1.15178	0.6581	1.63233	-0.44593	0.0163306	0.89724	0.317227	0.698105
RPA3978	Q6N2S1	0.283161	0.0926254	0.170591	0.478231	0.211635	-0.582567	0.332276	-0.172037	0.00616463	-0.354917	-0.999083	-0.1716	0.399003	-0.701091			RPA3023	-0.110452	0.0928756	-0.359973	0.0339122	-0.169626	-0.187575	-0.175755	-3.12933	-3.1738	-1.14691	-1.30313	-1.41197	-1.95691	-0.23244							RPA3023	0.72997	0.187383	0.302321	-0.320776	0.20623	0.407508	-0.0191472	-0.465646	-0.965559	-0.037317	-1.27515	-1.01811	-0.263597	-0.548227		#N/A	-1.22357	0.709068	0.737653	0.8161	0.497277	0.517976	0.184532	-0.94766	-0.218251	-0.450231	-0.00230589	-0.720987	-1.19554	-0.957757
RPA3322	Q6N4L5	-0.0392592	0.795921	0.836013	0.457254	0.526058	-1.33468	-0.107878	0.36175	0.345205	0.130586	0.0872839	0.332484	0.398955	1.07077			RPA3442	-0.349513	0.00303606	1.11831	-0.308775	0.146712	-0.862087	-0.0313943	1.95302	1.51183	1.2604	1.6233	1.26187	1.5954	-0.00327417							RPA3442	0.867685	1.13799	0.301676	-0.214339	1.15812	0.224717	1.05402	0.702979	1.16749	0.181273	-0.36854	-0.473171	-0.435994	0.954879		#N/A	-0.459526	0.322634	0.427711	0.48428	0.432511	0.24147	0.0262131	-0.840686	-0.581283	-0.46376	0.0582209	-0.364493	-0.944698	-1.04298
RPA1512	Q6N9M8	1.85939	5.37327	3.78704	-0.139877	0.987276	2.74492	2.89278	-0.249579	1.96575	0.0202801	-1.75086	0.274691	0.39423	1.71479			RPA1734	-0.909852	-0.248482	-0.1732	-0.614049	-0.282315	-0.997512	0.151644	-1.29232	-1.23371	-0.360961	-1.02458	-0.330887	-0.596587	-0.320557							RPA1734	0.431477	0.120087	0.30066	0.176759	0.308011	0.316258	0.521215	-0.898356	-0.695207	-0.284818	-0.00705564	-0.547228	-0.461883	-0.509063		#N/A	-0.860134	0.804428	0.987126	0.170182	0.188237	0.367867	0.103756	-1.11039	-0.463996	-0.465018	-0.0528386	-0.676883	-0.889341	-0.939103
RPA4311	Q6N1U3	0.374124	0.565158	-0.736397	0.402017	-0.119929	0.502994	0.275138	0.520372	-0.270236	0.0106805	0.11275	0.461726	0.393002	0.555346			RPA4645	-0.114851	-0.307826	0.0274294	0.18297	0.133628	-0.375866	0.0714727	-0.200601	-0.623949	-0.811362	0.517754	-0.638928	-0.543852	-0.280856							RPA4645	0.734395	0.0357263	0.300193	-0.298548	0.139128	-0.0913136	-1.04309	0.453037	0.0649372	-0.104187	0.224969	0.248543	0.688531	0.855361		#N/A	-1.70459	-3.31239	-3.25154	-1.78451	-1.34505	-1.34804	0.010101	-1.01478	-0.550218	-0.477056	-0.0936216	-0.887303	-0.74851	-0.772439
RPA2033	Q6N871	-0.959778	-0.178825	-0.933902	-0.344712	-0.165779	-0.873936	-0.228396	-0.50579	0.228482	-0.488911	-0.114808	-0.0953016	0.392627	0.0929994			RPA4498	-0.528238	-0.126427	-0.340403	-0.380051	-0.24076	-0.989569	-0.0647638	0.262431	0.0919278	0.139777	-0.00999412	0.116376	0.292252	0.248477							RPA4498	0.646352	0.15372	0.300104	0.140484	-0.243417	0.300184	-0.269815	-0.605284	-0.845895	-1.04831	0.119949	-0.642729	-1.16154	-0.899889		#N/A	-1.16426	0.659634	0.59025	0.107138	0.447461	0.175512	-0.0482112	0.448019	0.4159	-0.477168	0.461171	0.152104	-0.676681	0.506724
RPA4751	Q6N0L1	-0.35534	-0.46462	-0.455636	-0.0456529	-0.143097	-0.326819	0.0506039	0.0872737	-0.0985102	0.08325	0.36492	0.468375	0.391017	0.24718			RPA3745	-0.0445748	-0.0786548	0.0666592	-0.396889	0.252812	0.173735	0.0901563	0.333569	-0.291927	-0.943049	0.119786	-1.32915	-1.08984	-1.12691							RPA3745	0.442567	0.54914	0.298266	0.485349	0.675863	0.907332	0.461311	-0.884517	-0.894601	0.134736	-0.586897	-0.726855	-1.02777	-1.66719		#N/A	0.563119	1.34212	1.3973	0.643112	0.17503	-0.142327	0.625796	-1.69309	-0.406965	-0.484418	-1.19019	-0.570178	-0.983813	1.12712
RPA0653	G3XCR0	-0.714022	-0.32676	0.421605	-0.277988	-0.285524	-0.197858	-0.0148757	3.33683	3.48639	-0.00843395	0.730255	0.14639	0.390264	2.15098			RPA1599	-0.0284928	-0.368385	-1.39851	-0.761255	-0.538738	0.140128	-0.349541	-0.685778	-0.577615	-0.804848	-0.213809	-1.25286	-1.08729	-0.231562							RPA1599	-0.922688	0.0523316	0.296976	-0.794478	-0.895775	-0.13459	-0.612696	-1.33116	-0.991317	0.434533	-0.594582	-1.16797	-1.09736	-1.80643		#N/A	0.234711	0.907656	0.234472	0.447236	0.675353	0.816882	0.810642	0.270344	0.226746	-0.487788	-0.13603	-0.255931	-0.0843925	0.0740524
RPA1763	Q6N8Y8	0.699272	0.848326	0.420554	0.150317	0.205568	1.42957	0.599941	0.535256	0.568451	0.149552	-0.173415	0.602281	0.390223	0.0360155			RPA2656	-0.154925	-0.00406318	-0.180475	-0.245101	0.195023	0.436898	-0.159221	-0.218274	0.127828	-0.227872	-0.475742	0.220509	0.41123	-0.646163							RPA2656	0.0621442	-0.0308796	0.296839	0.01287	0.227137	0.332207	0.205797	-1.18474	-0.544467	-0.164969	0.030728	-0.405106	-0.690223	-1.52296		#N/A	-0.0833459	-0.376699	-0.319406	-0.221243	0.225979	0.122944	0.0379676	-0.454702	-0.0916651	-0.488377	0.0755397	-0.089812	-0.603966	-0.77217
RPA3174	Q6N509	-0.833184	-0.434037	0.876185	0.00299173	-0.343216	-1.60744	-0.272757	0.299894	-0.202734	0.220301	-0.375531	0.673414	0.389793	1.11357			RPA2869	-0.348095	-0.441597	0.160172	-0.519712	0.274017	-1.02741	-0.213241	-0.275643	0.302225	0.187074	0.272114	-0.109573	-0.148148	-0.287563							RPA2869	0.61241	1.0585	0.295209	0.386663	1.13441	0.511138	1.06904	-0.617471	0.0269988	0.0140008	-0.063548	-0.223846	-0.289185	0.81543		#N/A	-14.4704	0.100013	0.581345	0.563308	0.24847	0.27224	0.52249	-0.738157	-0.00430448	-0.488946	0.352568	-1.02056	-0.681797	-1.08516
RPA2816	Q6N602	0.218409	-0.103448	-1.3204	0.666858	0.240712	0.0465344	0.178783	0.314763	-0.177349	-0.467483	-0.585138	0.400989	0.389207	0.996498			RPA1187	-0.114047	-0.128778	0.286565	0.224684	0.0940649	-0.770345	0.105948	0.00555512	0.64402	-0.139807	1.11192	0.120202	0.179496	-0.0946202							RPA1187	0.396318	-0.777403	0.294761	-0.0381072	0.614796	0.27109	-0.149697	-0.407985	-0.365811	-0.118408	-0.885532	0.1344	-0.137024	-0.392996		#N/A	-0.890042	0.450035	0.818956	0.496367	0.502781	0.284842	0.244237	-0.411173	-0.507316	-0.489719	0.131657	-0.305177	0.0780458	-0.186144
RPA3458	Q6N482	-0.150786	1.70826	1.48372	-1.16405	0.684952	-0.065077	0.840862	0.828889	0.292192	0.221602	0.808897	0.579416	0.386544	0.11465			RPA3024	1.66565	1.29528	0.0525907	0.377837	0.0446136	2.05858	-0.117735	-0.0825206	0.216999	0.184732	0.476929	-0.0200721	0.393604	-0.943519							RPA3024	-0.144987	-0.341436	0.294704	-0.95462	0.387815	0.360859	0.361934	-0.635333	0.204275	-0.095573	0.0581004	-0.35534	-0.566685	-1.05544		#N/A	-0.0756693	-2.87674	-2.7009	-2.13652	-0.751313	-1.5713	-0.900441	-1.22119	-0.861265	-0.489946	-0.825788	-0.783274	-0.288223	-1.27264
RPA0331	Q6NCY6	-0.246842	-0.39021	-0.598	-0.167247	-0.0713621	0.413263	-0.0405649	-0.178467	-0.200265	-0.224647	-0.222447	0.188646	0.38653	-0.346445			RPA4134	1.41726	1.00219	-0.0992766	0.903936	0.925035	1.92413	0.815135	0.464951	0.731687	0.125003	-0.0807909	0.0340545	-0.061236	0.142706							RPA4134	-0.0677748	0.786022	0.293165	0.0557024	0.348479	0.429995	-0.347101	-0.893478	-0.690256	-0.502969	-0.123931	-0.665979	-0.905073	-1.07714		#N/A	-0.859966	0.13753	0.437898	0.236228	-0.398356	-0.0304276	-0.501957	-1.40379	-0.417478	-0.49346	-0.230186	-0.800248	-1.17732	-0.115355
RPA0234	Q6ND75	3.25483	-3.62972	-4.38692	-1.06379	1.33134	0.947963	-1.70436	1.38708	-0.489776	-0.118843	-0.465469	0.330786	0.385891	0.085071			RPA4307	0.823844	0.0637538	-0.460723	0.315664	0.189008	0.650818	0.139627	0.339917	-0.749717	0.444527	-0.0937806	0.00233872	-0.0818909	0.272924							RPA4307	0.665962	0.305402	0.288362	0.323127	0.154209	0.60602	1.95061	0.786476	0.266572	0.274388	0.669092	1.30371	0.757376	0.394006		#N/A	-0.454426	0.0817026	0.79671	1.20545	-1.43191	0.467961	0.191924	0.811205	0.383012	-0.494846	1.05678	1.81759	-0.911461	-0.122457
RPA3250	P60456	0.583478	0.301947	0.73624	0.186315	0.32355	0.468652	0.379683	0.202307	0.493652	0.0939634	-0.0121206	0.188173	0.384101	-0.0617561			RPA3817	0.362217	-0.300453	-0.847698	0.154807	0.249411	-0.0739935	0.270082	0.239606	0.272829	0.292241	-0.00529028	0.111292	0.624521	-0.37531							RPA3817	-0.0862899	0.234141	0.287715	0.145677	-0.683924	-0.0752426	-0.79587	-0.792244	-0.357775	-1.07148	0.487286	-0.592358	-1.14136	-1.08422		#N/A	-12.0449	0.637594	0.651241	0.853609	0.602281	0.488172	-0.152341	-0.501363	0.340163	-0.500884	0.656975	-0.149441	-0.415602	-0.768279
RPA3530	Q6N411	0.677738	0.560925	-0.15282	-0.324136	0.589682	0.701751	0.0108686	0.74645	0.17691	0.379485	-0.214623	0.784515	0.382674	0.401321			RPA2105	-1.48216	-0.66451	-0.306812	-0.613229	0.146636	-1.54708	-0.347893	-0.438825	-1.33807	-1.18482	-0.508758	-1.60309	-1.06855	-0.866918							RPA2105	-0.206698	-0.079472	0.286715	-0.0411794	0.832681	-0.0381117	0.607782	-1.53126	-0.55813	0.991471	-0.481922	-1.98077	-0.746863	-0.933904		#N/A	-0.290386	-2.31177	-3.72983	-1.35446	-0.299976	-0.869844	-0.444703	-1.16581	-0.811068	-0.502199	-1.06297	-0.18257	-0.688074	-0.313662
RPA4421	Q6N1I4	0.462277	0.152222	0.527507	0.0664874	0.722927	1.24147	0.504735	0.843447	1.1077	0.893372	0.475563	0.839102	0.379486	0.545381			RPA4366	-0.929575	-0.20499	-0.310511	0.33557	0.20119	-1.23897	-0.150004	0.157047	-0.047249	-0.139587	0.0527492	0.168243	0.25748	-0.249898							RPA4366	-0.197783	-0.060951	0.28584	0.00673061	-0.0129997	0.132319	-1.06356	0.440399	0.256409	0.265883	0.387151	0.269446	0.107453	0.52924		#N/A	-0.491976	-0.400573	-0.00397426	0.39052	-1.15369	-0.673147	0.12507	0.397168	-0.0157479	-0.509621	0.453882	1.36283	-0.489597	0.191311
RPA0450	Q6NCM2	-0.0192677	-0.321556	-0.129841	0.471457	-0.0469348	-0.0761399	-0.247523	0.0450657	-0.333794	-0.0602312	0.665931	0.284519	0.378916	0.313188			RPA4323	0.866228	0.101635	-0.374661	0.503556	0.241448	0.79447	0.228524	1.31071	2.38612	0.619345	0.638755	0.0728087	0.146383	1.44357							RPA4323	0.938052	1.21811	0.285794	0.0301838	0.303057	0.427784	0.165058	1.60552	0.488154	0.504158	0.699052	1.55297	0.522011	0.315018		#N/A	-0.287688	0.714802	0.432489	0.333967	0.518945	0.415799	0.869301	0.626828	0.907694	-0.524201	0.561003	0.604596	1.01829	0.651094
RPA2345	Q6N7B3	-0.242964	-0.208808	0.025522	0.363754	-0.271406	0.309908	-0.0334788	-0.0192138	0.548068	0.0439573	-0.327121	0.326213	0.377491	0.225064			RPA3713	-0.92472	-0.24395	0.153232	-0.584468	-0.615209	-1.02436	-0.459349	-0.509165	0.0148723	-0.090832	-12.6242	0.109352	0.217224	0.166019							RPA3713	0.287995	1.18403	0.284819	0.379308	-0.382932	0.225933	-0.00314833	1.51977	1.34705	0.984111	0.140188	0.816932	1.37043	0.165379		#N/A	-15.8556	-1.18896	-1.8008	-0.85295	-0.0717436	-1.16463	-0.446135	-0.371974	-0.818195	-0.525796	0.067063	-0.751222	-0.815054	-2.1064
RPA4655	Q6N0V5	-0.280223	-0.667429	0.17246	0.438241	-0.220538	-0.165792	0.16359	0.365003	0.719689	0.304434	0.603474	0.605016	0.377347	0.0385546			RPA2733	0.721003	0.645802	-0.0476126	-0.311431	0.389456	1.09485	0.189883	0.987874	2.29233	0.799847	1.67101	-1.1879	-1.35185	0.451098							RPA2733	0.392434	1.11915	0.283656	0.308425	0.647856	0.601758	0.459816	2.41389	1.55049	2.92268	-0.167084	0.979939	1.66383	0.172978		#N/A	-1.3305	0.949414	1.4697	0.270925	0.805823	0.317725	-1.10821	-1.24997	-0.299883	-0.530895	0.337391	-0.834996	-0.674651	-1.21172
RPA1137	Q6NAP4	1.19383	1.75885	0.544644	-0.587374	0.266814	1.53406	0.351682	0.140401	1.06192	0.133618	-0.0944799	0.373588	0.376459	0.793865			RPA4313	0.317869	0.225212	0.0351971	0.411721	0.268669	0.475248	0.417556	0.641653	-0.514098	0.271189	-0.610991	0.329505	0.018421	0.288327							RPA4313	0.591481	-0.346505	0.282744	0.00435721	0.132586	0.175225	0.587805	0.699823	0.499362	0.455213	-0.750345	0.675725	0.187815	1.15531		#N/A	0.180434	1.17744	1.81159	-0.290624	0.528084	0.358363	-1.47529	-1.68817	0.195333	-0.532458	-1.12605	-0.630474	-0.871736	-0.810761
RPA1788	Q6N8W5	-0.719951	0.598156	2.82369	1.04423	0.208738	-1.21045	0.231644	0.209613	0.866241	0.530163	-0.115436	-0.0677255	0.376331	0.249668			RPA0582	-0.0884112	0.393415	0.152812	0.127832	0.0246832	-0.406557	0.225627	-0.247909	0.904197	-0.646572	0.840206	-0.296492	-0.0371144	0.149819							RPA0582	0.927835	0.370469	0.282138	0.520918	1.00811	0.643139	0.936267	1.22662	1.46619	1.58831	-0.0387431	-0.114438	0.305123	0.618242		#N/A	-0.0625083	0.191172	0.438705	0.279522	0.142999	0.193593	-0.216825	-0.225533	-0.543515	-0.532469	0.0863	0.12587	-0.294628	-0.76618
RPA3297	Q6N4P0	0.802443	1.25854	-0.0434415	-1.27121	0.79649	-1.84668	0.637813	1.63791	1.18309	0.50287	1.82166	0.618895	0.375792	1.65873			RPA0983	-0.41568	-0.656341	-0.714538	0.236308	-0.596364	-0.558905	0.77333	-0.237497	1.05484	0.543672	0.241829	3.58828	3.53106	2.52025							RPA0983	0.358191	2.09002	0.280476	0.264305	0.554262	0.645472	1.03762	0.313709	1.81475	1.93832	0.260467	-0.241415	0.335043	3.67023		#N/A	0.641684	0.576547	1.14377	0.479956	-0.0515009	-0.751511	-1.45088	-1.37884	-0.5458	-0.540611	-0.672615	-0.149865	-1.22235	-1.05694
RPA2873	Q6N5U7	0.515098	0.356185	-0.415563	0.373022	0.283558	0.910669	0.304258	0.728734	0.881644	0.153315	-0.274316	0.615493	0.369756	-0.29342			RPA2028	0.605505	-0.31661	-0.830626	-1.4931	2.08776	1.35386	-1.27157	-0.320454	1.48958	-0.757362	-0.723638	-0.939451	-0.293776	1.68821							RPA2028	-0.951606	-1.88012	0.279873	0.420649	0.0544767	-0.218126	-1.51166	-0.814801	-1.68902	0.755529	0.206159	0.0332819	0.355654	-2.08624		#N/A	-0.360249	-1.66339	-1.30714	-0.97632	-0.544262	-0.883778	-0.458873	-1.14205	-0.986372	-0.54705	-0.528032	-1.28087	-1.55615	-1.07691
RPA3596	Q6N3U7	-1.00499	-2.04491	-0.0564338	-0.705149	0.673335	-2.08872	-0.747442	0.0534437	-0.240347	-0.115853	0.536872	0.429002	0.369246	-1.49447			RPA4834	-1.9241	-0.150659	0.755038	-1.30768	-0.278656	-2.43159	-0.953631	-1.39674	-0.468991	-1.06695	1.22863	-0.529897	-0.540807	-0.594039							RPA4834	-0.648863	0.280214	0.275781	0.571489	1.33918	-0.161227	0.127072	0.222879	0.382684	0.0907746	0.211132	0.581507	0.135042	0.443515		#N/A	-12.6864	0.719953	0.769046	0.643682	0.577192	0.432124	-0.225307	-0.575391	-0.189659	-0.556845	0.290726	-0.522287	-0.708262	-0.705209
RPA1995	Q6N8A9	-0.071641	0.00847776	-0.431664	-0.255719	-0.000990091	0.214754	0.0935239	0.0246366	-0.230742	-0.0801421	0.123634	0.197163	0.367038	0.230754			RPA4818	-0.380877	0.11556	0.207006	-0.79549	-1.12298	1.12878	-0.00657375	-3.46675	-2.68134	-1.11097	-0.792798	-1.0385	-2.17946	-0.753562							RPA4818	0.259274	0.13245	0.27515	0.660365	0.462432	-0.110388	1.65223	-0.0675614	-0.253837	0.433548	-0.423752	-0.197671	0.120109	0.017579		#N/A	-0.578176	-0.506637	-0.934056	-0.664693	0.104938	-0.302336	-0.168313	-0.659619	-0.343248	-0.558742	0.0357287	-0.248389	-0.673704	-0.890766
RPA0089	Q6NDL6	1.34346	0.719553	0.767054	-0.498854	0.0927654	0.58452	0.356469	0.744925	1.04338	0.374798	0.462185	0.755396	0.366312	0.538572			RPA2445	0.612387	-0.297933	-0.449862	0.631943	0.298615	1.08216	-0.144331	-0.141513	-0.217984	0.378175	-14.3177	0.114488	0.185877	-0.583628							RPA2445	0.551889	0.169554	0.274987	-0.188267	-0.194663	0.171784	-0.000165879	-0.871886	-0.375087	-0.950582	0.27985	-0.809757	-1.21381	-1.48403		#N/A	-11.4987	-0.304326	-0.211352	-0.0653273	0.42124	0.147963	-0.79511	-0.309263	-0.180376	-0.560997	-0.183356	-0.225309	-0.298043	-0.578403
RPA4768	Q6N0J4	-1.57688	-0.195786	0.0685287	-1.19139	0.0877672	-2.36963	-0.673995	1.23383	-0.123201	0.245216	1.01422	0.636037	0.365893	1.55348			RPA1278	0.0491008	0.11276	-0.145121	-0.255257	0.239331	0.500943	-0.0499547	0.0858876	-0.00211124	-0.175095	-0.321432	-0.550161	-0.274558	0.490009							RPA1278	0.0199313	0.644334	0.274955	0.117157	0.641819	0.285837	0.969527	-0.631828	-0.255188	0.0604197	0.0589523	-1.23466	-0.639515	-1.16792		#N/A	0.243562	-0.808273	-2.34022	-1.21585	-0.816816	-0.21761	0.0901918	-0.221982	-0.281812	-0.562096	-0.337419	-0.219146	0.329975	0.673727
RPA4266	Q6N1Y6	0.385638	0.205487	-0.270947	0.107972	-0.140455	1.26908	-0.218489	0.00577296	-0.654519	0.132718	0.153789	0.233618	0.365818	0.808021			RPA1045	0.801994	0.702905	-0.0402233	0.0590412	0.283499	1.74657	0.0993582	1.14748	1.19868	1.1844	-0.290339	0.468599	0.789357	0.00741502							RPA1045	0.348908	1.5102	0.274149	0.252628	0.397986	0.752357	0.536832	-0.307513	0.433631	-0.421445	0.758237	-0.658125	-0.916792	-0.793467		#N/A	-1.52688	-0.819659	-0.583264	-0.383568	-0.596208	-0.179847	-0.395215	-1.0811	-0.923847	-0.564647	-1.55917	0.241272	-0.363436	-2.5255
RPA4285	Q6N1W7	-1.47914	-0.6251	-0.435823	-1.22493	-0.377592	-1.74586	0.548705	-0.629605	-0.214923	-0.0235679	0.466597	-0.159651	0.363079	1.11451			RPA3035	-0.569913	0.0350838	0.0361722	-0.670428	0.0330695	-0.343147	0.187922	0.242459	0.470443	-1.13673	-1.08218	-0.713553	-0.56256	-1.46633							RPA3035	0.541302	-0.18513	0.273119	-0.0685236	-0.222897	0.37605	-0.498464	-0.237044	0.308621	1.89159	-0.909142	-0.518467	0.630155	0.900715		#N/A	0.647194	1.15781	1.18019	0.830672	1.28175	0.79035	-0.40592	-0.817633	-0.142091	-0.565408	0.203985	-0.905306	-1.07467	-1.11415
RPA4305	Q6N1U9	0.603639	-2.16807	-2.46283	-0.628031	-0.0199594	0.893152	-0.492124	-0.0836403	-0.370577	-0.931461	-0.461105	0.102255	0.362787	0.406676			RPA3759	-0.85504	0.218326	0.291697	-0.613157	-0.201422	-1.17864	1.76593	-0.853781	-1.05957	-0.899138	-0.0364479	2.01962	-0.319048	0.681364							RPA3759	0.243572	1.14445	0.272808	0.240902	0.994067	0.477269	1.28964	-0.409186	-0.646031	-0.207663	-0.264132	-0.276592	-0.11076	-0.241804		#N/A	-1.25951	-0.158025	-0.539048	-0.249589	-0.16786	0.203948	0.506416	-0.828272	-0.273481	-0.570254	0.0950258	-0.268914	-0.816871	-2.45965
RPA0354	Q6NCW4	-0.260812	0.183975	0.0127455	0.276074	0.180338	-0.19623	-0.0238761	0.150981	0.143526	0.226189	0.456192	0.432994	0.360707	0.408474			RPA1175	0.305907	0.302009	-0.116553	0.153644	-0.0485032	0.238234	0.153977	0.515943	0.610712	0.768856	-0.443925	0.222669	-0.00240355	-0.46333							RPA1175	0.43888	0.509119	0.272577	-0.121838	-0.313617	0.216211	0.403171	0.985946	1.53964	0.574395	0.954716	0.795062	0.351948	0.41154		#N/A	-0.508977	0.1334	0.0524536	-0.0622351	0.0280461	-0.0829898	-0.00329171	-1.2001	-0.347972	-0.571977	-0.226474	-0.55237	-1.21871	-1.44609
RPA2185	Q6N7S1	-0.944349	0.147227	2.01498	-0.948395	-0.137203	0.26768	0.301395	1.60855	2.97067	0.30044	1.28631	1.2252	0.360262	0.836939			RPA3169	-0.153559	-0.414793	-0.684952	0.301872	-0.460206	1.35713	-0.738825	0.252147	0.518135	-0.0793351	-10.5918	-0.0613362	0.41241	-0.0231206							RPA3169	-0.12332	-0.17958	0.271654	0.0834	0.273032	0.659245	-0.347285	-0.219203	-0.344815	0.108299	-0.326116	-0.0659719	0.155202	0.0202928		#N/A	-11.7624	-0.622511	-0.279086	-0.552343	-1.21785	-1.25051	-1.81426	-1.72834	-1.10233	-0.573348	-1.74082	0.282144	-1.03721	-1.26008
RPA1507	Q6N9N3	-0.478125	0.00378579	0.372035	-0.0441577	0.153598	1.40413	-0.41773	-0.052645	-0.239704	-0.198591	-1.03237	0.090522	0.358194	-0.755832			RPA3744	1.91778	3.0567	1.48201	-0.748845	0.0316018	2.34939	0.704009	-0.540872	-0.508074	-0.550087	0.162998	0.205311	-0.240683	-0.358666							RPA3744	-0.970004	0.118373	0.271126	-0.36088	0.204803	0.262361	0.971871	0.637818	-0.0366469	0.0470129	-0.00549419	0.332635	0.292844	0.796339		#N/A	-13.956	-0.464734	0.0242471	-0.280388	0.091627	-1.03595	0.415334	-0.597958	-0.540965	-0.573367	1.13092	-1.41037	-1.55132	-0.761661
RPA4463	Q6N1E3	-1.1187	0.174138	-0.333491	0.3825	-1.39182	-0.547514	0.482304	1.26849	1.26179	0.278388	0.979922	0.209263	0.357216	1.48739			RPA4214	0.698656	0.627826	0.00178872	0.157627	0.337361	1.2105	0.0108603	-1.27495	0.127397	-0.776862	0.467229	-0.0651347	0.78238	0.0328057							RPA4214	0.282134	0.10308	0.266129	0.198879	0.243703	0.411572	0.133914	-0.402601	-0.679088	-0.651015	-0.185092	0.921234	-1.32177	-0.20411		#N/A	0.124978	0.519949	0.483494	0.22844	0.310512	0.311827	0.321077	-1.27172	-1.04875	-0.577633	-0.0735721	-0.441722	-1.14615	-1.50663
RPA4129	Q6N2C1	0.638284	0.397408	-0.705054	-0.116181	-0.463875	1.22909	0.00550208	0.534576	0.406924	0.144754	-0.0532306	0.413187	0.355771	0.0291184			RPA3037	-1.01043	-0.0177854	0.228693	-1.12305	-0.19198	-2.54713	-0.520294	-0.315618	-0.516398	-0.777903	-0.394346	-1.32119	-1.08327	-0.339048							RPA3037	-0.170234	0.384199	0.265135	0.140476	0.2731	0.133139	0.267938	-1.25372	-1.27165	-0.297099	-0.546213	-1.12726	-1.25258	-2.36217		#N/A	-0.228347	-0.12925	0.220061	-0.36356	-0.123756	0.186341	0.0650644	-0.737821	-0.885668	-0.579661	-0.885868	-1.0809	-1.13249	-0.598124
RPA3423	Q6N4B6	0.635027	1.48203	1.11076	-0.726204	-0.440108	1.547	-0.110921	-0.822521	0.556604	-0.482414	-0.518152	-0.170444	0.354567	-0.151547			RPA0943	-0.50725	-0.521688	0.118888	-0.142408	0.120623	-1.15912	-0.210168	0.747277	0.354621	0.76196	-0.497167	0.679557	0.975898	0.126006							RPA0943	0.252487	0.198013	0.265071	0.0324186	0.209353	-0.104525	1.19879	-0.449168	0.0973364	-0.549311	0.59118	-0.567641	-0.730008	-1.21263		#N/A	0.647095	-0.202385	-0.252489	-0.153565	-0.258276	-0.394693	-0.843252	-0.745565	-0.819766	-0.580015	-0.536207	-0.200014	-0.87416	-0.287223
RPA3876	Q6N319	1.64693	-0.148615	-0.525836	0.44916	0.745495	0.961108	0.143353	0.502473	0.815861	-0.167134	-0.582564	0.25578	0.353721	-0.676842			RPA1152	-0.121378	-0.928174	-0.532987	0.102162	-0.351162	0.024452	-0.32566	1.1745	1.38437	0.526817	-0.0793904	0.320781	0.744472	-0.281752							RPA1152	0.255208	-0.266801	0.264886	0.171977	0.194018	0.28808	0.805653	-0.92975	-0.203872	-0.0727854	0.328687	-0.407612	-0.740876	-0.571992		#N/A	-1.32662	0.0598155	0.0605995	-0.0342732	-0.591962	-0.0317662	-0.233011	-1.0007	-0.653232	-0.580332	-0.243456	-0.621484	-0.37536	-0.421583
RPA0041	Q6NDR3	-0.487118	-0.0192655	0.148059	0.588758	-0.2279	-0.85775	0.137632	0.937658	-1.99404	-0.264047	-0.256133	-0.128037	0.351313	-0.313577			RPA4248	-0.0268895	-0.280285	-0.138974	0.532855	-0.101489	-0.199021	-0.05296	-1.23303	-0.598361	0.0369563	0.722545	-0.118747	-0.177261	-0.958922							RPA4248	0.373954	0.469859	0.264413	0.0184225	0.328003	0.375461	0.218842	0.354655	0.188917	0.504422	0.0270806	-0.0600808	0.179385	0.769379		#N/A	1.12749	1.45608	1.54383	0.239257	1.07637	1.09483	-0.163218	0.454383	-0.415428	-0.584101	0.274801	0.0607405	-0.00558717	0.0676599
RPA4319	Q6N1T5	-0.647554	-0.368348	-1.77271	-0.965489	-0.585789	-1.12096	-0.992943	-0.732827	-3.4527	-0.155247	0.0675018	-0.363165	0.351244	0.808866			RPA3776	0.457087	0.701815	0.242961	0.118284	0.520565	0.462056	0.168669	0.287863	0.175762	0.350018	0.32573	0.410337	0.457242	-0.119337							RPA3776	-0.235419	0.535115	0.263047	-0.146402	-0.378376	0.0930754	-0.340406	0.775325	-0.00540062	0.0539564	0.237568	0.102394	0.397034	0.453661		#N/A	-0.526687	1.10026	1.68262	-0.491779	-0.34245	0.143864	-0.74893	-1.69036	-0.763804	-0.58493	-1.32294	-0.781456	-0.897833	-0.317281
RPA3937	Q6N2W1	-0.644233	-0.283763	-0.931064	-1.19	-1.3842	0.404995	-1.09755	0.606858	1.39528	-0.0949929	0.369341	0.427797	0.350014	0.421354			RPA2931	0.396039	1.06131	0.509457	-0.430092	0.199984	0.419617	0.525336	0.0799354	0.166358	-0.910529	0.593106	-1.42106	-0.626049	-0.508441							RPA2931	-0.138089	0.27536	0.261575	0.059782	-0.237756	0.099859	0.924109	0.817417	0.636456	2.06792	0.0495966	0.691338	0.362322	-0.350988		#N/A	-0.381117	0.237997	0.461064	0.42016	0.221579	0.208408	-0.719341	-0.626005	-0.0223712	-0.587732	0.490466	-0.669716	-0.682009	-0.808197
RPA0921	Q6NBA7	-0.527511	-0.216722	-0.5059	-0.239563	0.448762	-1.01293	-0.315288	-0.0379137	0.292647	-0.10631	0.114015	0.454659	0.348404	-0.162505			RPA2901	0.830238	0.46012	-0.428919	-0.137504	-0.24147	1.2574	-0.653524	0.555874	0.703052	-0.122862	-1.64538	-0.384805	0.241066	0.766642							RPA2901	-0.418722	-0.954736	0.259828	-0.656491	-0.0453348	0.356489	-0.832233	-0.424084	-1.121	-0.126305	0.550002	-0.298228	-0.161105	-1.48243		#N/A	-14.0268	-0.00539517	0.488336	-0.0994516	0.089308	0.0943689	0.210382	-0.677926	-0.562898	-0.588879	0.149138	-0.027624	-1.0358	-0.430694
RPA0467	Q6NCK5	-1.68143	-0.502579	0.721642	-0.149197	-0.131836	-1.44957	-0.297799	0.617586	0.455554	-0.0249396	0.469962	0.49607	0.347778	0.0985368			RPA1648	-0.0659885	0.545929	0.2189	0.20448	0.114906	0.517592	-0.386763	-3.78319	-4.21317	-1.15613	-1.15326	-1.32263	-1.47707	-1.10406							RPA1648	0.237564	-1.8607	0.259542	-0.40666	-0.513739	0.0391813	-1.09462	-0.242356	-0.662684	0.112305	-0.477103	-0.32525	0.299905	0.533776		#N/A	8.22207	-0.21565	-0.11146	-0.640538	0.0806136	0.288357	0.506778	0.390863	0.69019	-0.589865	0.387412	-0.714016	-1.61267	-2.36204
RPA2158	Q6N7U6	0.887314	1.3274	0.144952	-0.897215	0.275094	-0.274224	-0.472685	0.494833	2.16612	-0.0702745	1.35287	0.622237	0.346486	2.39348			RPA2123	-2.14022	-0.369561	0.587038	0.490235	-0.444206	-1.36378	-0.119248	-0.708511	-0.577884	-0.772944	-1.0496	-0.13822	-0.518713	0.00851004							RPA2123	-0.376335	-1.48463	0.259494	0.0908735	0.630936	0.438699	-0.26967	0.688946	-0.283009	0.238965	1.60107	0.059523	1.60788	0.0685873		#N/A	0.604455	0.25634	-0.0344157	0.450877	0.731966	0.510366	-0.523155	0.258625	-0.459747	-0.595153	-0.0572174	-0.173056	-0.781125	-0.918255
RPA1760	Q6N8Z1	0.434377	-0.186257	0.0826796	0.0321991	-0.113358	0.753647	-0.00231024	0.554976	-0.215797	0.216703	0.33208	0.429957	0.346124	0.231391			RPA3627	-0.588597	-0.156551	0.0795102	-0.6422	-0.0182467	-0.544462	-0.307726	-0.089107	-0.453622	-0.154043	-0.261572	0.320565	0.142325	0.830432							RPA3627	0.307976	-0.453695	0.258008	0.220956	0.024635	0.290871	0.360346	-0.723204	-0.701291	-0.330996	-0.473854	-0.927544	-0.770835	-1.93616		#N/A	0.234984	1.3052	1.36387	0.0722282	0.797544	0.237001	-0.296896	-0.808694	-0.286066	-0.596283	0.181948	-1.07129	-0.612418	-0.654532
RPA4141	Q6N2A9	0.829742	-0.324399	-0.690422	-0.335056	-0.190716	1.9889	-0.478572	0.597185	1.16792	-0.176584	-0.13721	0.463781	0.345231	-0.178571			RPA3548	-0.0278699	0.533729	-0.1637	-0.518847	-0.227246	-0.0356655	-0.59651	-0.225952	-0.758181	-0.298071	-0.835216	0.3422	0.107395	0.353904							RPA3548	-0.0602599	-0.629336	0.255287	0.60602	0.481582	0.0777402	0.388081	0.333076	2.57739	0.870279	-0.277674	-0.258711	0.268819	0.71179		#N/A	-12.4817	-1.04435	-0.878127	-0.290739	-0.564026	-0.366931	-0.875155	-0.931847	-0.534335	-0.597218	-0.728676	-1.17845	-1.19718	-0.718535
RPA4440	Q6N1G6	-0.152866	0.435415	-0.383124	0.842247	-0.273706	-0.278161	-0.0903604	-0.103589	-0.280879	-0.270978	-0.658325	-0.137881	0.345068	-1.61245			RPA3609	-0.0712848	-0.213191	-0.61635	0.263112	-0.0345491	-0.194323	0.212713	0.81083	0.603933	0.339537	-14.0631	-0.0909567	0.394038	-0.245431							RPA3609	0.191854	0.292743	0.254837	-0.459558	-0.309576	0.137035	-0.468919	-1.15413	-0.456497	-0.639706	0.350283	-1.17035	-1.48607	-1.44784		#N/A	-1.11855	0.328112	0.179882	0.0604569	-0.19595	0.0136348	0.0419132	-1.01981	-0.225596	-0.597263	-0.138505	-0.487821	-0.967385	-0.827956
RPA0481	Q6NCJ1	-0.212776	0.0825572	0.941793	-0.585179	0.451508	0.786173	0.0702092	0.877078	0.70795	0.000127811	0.884949	0.280373	0.34263	0.585126			RPA4372	0.118745	0.411472	-0.544126	-0.0845363	-0.136479	-0.147669	0.0207448	0.943501	0.696059	0.701257	-11.5067	0.236252	0.286319	-0.139032							RPA4372	0.478871	0.956483	0.252069	-0.332349	-0.306575	0.259525	0.21369	-0.296101	0.382661	-0.854797	0.15034	0.0797483	-0.984525	-0.438786		#N/A	0.650515	-0.280569	-0.319116	-0.189009	-0.292889	0.186442	1.34363	-0.498743	-0.450616	-0.598915	-0.848383	-0.172544	-0.910128	-0.902528
RPA2934	Q6N5P0	-0.144173	0.0236885	0.120254	-0.224316	-0.219197	0.0529858	-0.066272	0.19381	0.490004	0.0616236	0.3455	0.544618	0.340593	0.215339			RPA0747	1.86107	0.964775	-0.245058	0.778944	1.34644	1.89775	0.612093	-0.217422	-0.0784412	-0.536192	0.011074	-0.000142184	0.610532	0.310767							RPA0747	0.162592	1.28967	0.249589	0.146307	-0.223317	0.040124	-0.0460019	-1.03215	-0.958557	-1.51871	-0.50874	-0.633249	-1.48575	-1.23889		#N/A	0.415695	-0.275272	0.220467	0.71657	-0.382063	0.163045	0.0606874	-1.22252	-0.646451	-0.600555	-0.228408	0.208245	-1.4533	-1.40754
RPA1833	Q6N8S0	0.334736	0.285454	-0.152994	0.0871934	0.306801	0.622482	0.10672	0.315057	0.32348	-0.137899	0.56206	0.343183	0.33999	-0.0468812			RPA3574	0.560917	0.370303	-0.328208	-0.079506	-0.267456	0.816738	-0.261706	-0.204015	1.03355	-0.180509	-11.1169	0.31465	0.246761	0.626835							RPA3574	-0.163911	0.458104	0.247557	0.10493	0.462693	0.498277	-0.522982	-0.021217	0.637487	0.882037	-0.0243064	0.532309	0.824726	0.1767		#N/A	-0.866763	-0.17108	0.0151404	0.1852	0.216255	-0.147432	-0.560665	-1.12023	-0.635356	-0.610817	0.57634	-1.18498	-1.20599	-1.32458
RPA3096	Q6N585	1.00481	0.360554	-0.83204	0.26742	0.0334491	1.54176	0.248304	-0.00443467	-0.128513	-0.219392	0.307028	0.0728165	0.33989	0.359045			RPA1864	0.243423	-0.214927	-0.204354	0.0608623	0.272435	0.259407	0.10719	0.756505	0.179475	0.54094	-1.13358	1.07925	0.714623	0.0805031							RPA1864	0.0684139	-0.0477815	0.24743	-0.17999	0.0242966	0.152551	0.388418	0.0111087	0.473083	-0.572297	0.0885909	0.523799	-0.202347	0.0848245		#N/A	-0.522261	0.161868	0.324649	0.826777	0.193651	0.663383	1.02971	-0.296772	0.476751	-0.618686	0.5065	-0.633137	-0.663186	-0.304166
RPA3626	Q6N3R7	0.351633	0.840304	0.787256	0.0878511	0.565118	0.344053	0.332187	0.608868	-0.475631	0.0178052	0.441684	0.499991	0.339812	0.1901			RPA3511	-0.246045	-0.649616	-0.00755413	-0.164214	0.58114	-0.240589	-0.0490857	-0.151415	-1.40024	-0.981528	-0.274133	-1.34711	-1.11793	0.724062							RPA3511	0.230183	0.258186	0.246312	0.459512	0.872556	0.568982	0.769736	-1.24996	-0.533743	0.0131565	-0.942927	-1.66636	-0.681226	-0.761836		#N/A	-1.54431	0.0473283	-0.914178	0.0156534	0.409661	0.0627508	2.12061	0.769262	1.1988	-0.621187	0.58249	1.11326	0.445666	0.388432
RPA0616	Q6NC56	-0.528257	-0.727399	-0.723107	-0.313452	-0.576206	-0.765639	-0.369769	-0.45074	-0.621417	-0.143581	-0.341507	-0.0250549	0.339109	-0.56996			RPA4697	-1.17332	0.12487	2.00637	0.62982	0.191531	-2.23308	0.151531	-0.13459	4.6494	3.84537	2.18956	2.46232	0.461093	1.44405							RPA4697	0.98598	1.09473	0.244626	0.30219	0.842792	0.299653	0.866461	2.35783	1.5859	0.358273	-0.637007	1.74381	2.1252	2.94676		#N/A	7.14472	0.224902	-0.552347	-0.652379	0.326226	0.0492706	0.731178	0.174411	0.688542	-0.623	0.769443	-0.542122	-1.30677	-1.40983
RPA1682	Q6N967	0.275754	1.2304	0.508654	0.0108688	0.135624	-0.0145187	-0.0840059	0.816293	2.05108	0.120013	-0.0728318	0.395158	0.338945	1.34796			RPA0618	0.96212	0.987362	-0.04043	0.316023	0.168659	1.51408	0.180162	-0.358378	-0.110169	-0.11362	0.458422	-0.119556	0.127417	-0.459551							RPA0618	-0.235382	0.158296	0.242494	-0.0506021	-0.775722	0.175412	-0.0622242	-0.971445	-0.499488	-0.563776	0.0830297	-0.477128	-0.689828	-0.760018		#N/A	0.777551	1.71472	1.91576	1.56029	0.708117	1.26862	-0.130037	-0.0891873	0.990243	-0.637418	-0.31091	0.33647	-0.0787548	0.0703155
RPA2701	Q6N6B7	-1.46422	2.25767	-0.418529	-1.83192	1.62758	-2.87782	-0.63383	1.85736	3.29994	0.593809	3.90205	2.03131	0.337468	3.31331			RPA0661	0.396771	0.998739	-0.603298	0.464077	0.703971	-0.574319	0.651101	0.795172	1.18528	0.349941	-0.432373	0.5822	0.568401	1.50592							RPA0661	1.25707	1.58057	0.242297	-0.115125	0.4536	0.534101	0.215511	1.22023	1.75046	0.195424	-0.112956	1.4075	2.51897	2.33659		#N/A	-0.800716	0.618738	0.760479	0.930606	0.735899	0.402197	-0.702761	-0.648449	0.0513574	-0.645424	0.478143	-0.462995	-1.34862	-1.55738
RPA4503	Q6N1A5	0.958057	0.439476	0.535398	-0.0517861	0.424866	1.99966	-0.156276	0.303878	1.05279	0.0881091	0.155395	0.662367	0.336329	0.445436			RPA0622	-0.366584	-0.885917	0.403581	0.00317422	-0.0770475	-0.606305	-0.225777	-1.24134	-3.22556	0.510966	-13.9977	0.16523	0.196756	-0.504124							RPA0622	-0.4906	-0.711712	0.238663	-0.188247	-0.0208134	-0.248652	-1.67051	-0.135268	-0.444745	-0.486981	0.247067	-0.37984	-0.138471	-0.36173		#N/A	-3.09996	-0.15879	-0.431754	0.343798	-0.0574934	0.693195	0.147466	-1.2745	-0.813183	-0.651842	-0.35669	-0.643117	-0.542784	-2.39972
RPA2983	Q6N5J1	2.26813	1.54587	0.52616	0.12514	1.79644	2.88061	1.11497	1.18679	0.12226	-0.174101	1.05676	0.295573	0.335698	1.47696			RPA4072	0.0874309	-0.0810204	-0.124295	0.166186	-0.0293368	0.388574	-0.00569682	-0.903684	-0.443716	-0.459076	0.140718	-1.10418	-0.444785	1.93719							RPA4072	0.262018	0.153202	0.238271	-0.0581667	0.0386779	0.188626	-0.0232299	1.33092	0.683378	0.647499	0.862385	0.573875	1.02938	0.990639		#N/A	-0.85603	0.17543	0.354465	0.723681	0.113803	0.474559	-0.241532	-1.17694	-0.64096	-0.654703	0.314233	-0.733169	-0.887117	-1.78438
RPA3591	Q6N3V2	1.11166	0.607878	1.12867	0.0795419	0.882474	2.53186	0.295669	0.750755	1.06571	0.217751	1.04739	0.557625	0.33544	1.764			RPA0238	0.306675	-0.659414	-0.0679689	0.637777	0.168158	0.50683	0.0710398	-0.00246673	0.0482779	-0.913645	0.504926	-1.0138	-0.933102	-0.46351							RPA0238	-0.818908	-1.16035	0.235718	-0.646466	-0.533006	-0.189288	-0.98426	0.0120654	-0.0245596	0.690594	-1.00087	0.387593	-0.14654	-0.225119		#N/A	0.0354963	-0.234732	0.027158	0.381044	0.24887	0.291738	0.15815	-0.666351	-0.189585	-0.654774	0.288765	-0.52222	-1.20083	-1.62347
RPA2538	Q6N6S6	0.403068	-0.0230851	-0.86156	0.101995	0.0566105	0.441743	0.0713484	0.581801	0.516196	-0.0523581	0.230573	0.716077	0.334684	0.661776			RPA0681	-0.218532	-0.205612	-1.47087	-0.119177	0.0321315	-0.0043197	0.0242373	-1.49285	-3.07194	-0.171439	-0.554037	-0.127001	0.0458398	-0.0155519							RPA0681	-0.309874	-0.463548	0.23508	-0.504089	-0.739161	-0.112943	-0.354058	-0.495261	-0.975853	0.285771	-0.229455	-0.799607	-0.123734	-1.33078		#N/A	0.377842	0.472133	1.25649	0.663857	0.410564	0.128761	-0.106668	-0.576809	-0.447083	-0.660402	0.298401	-0.0406128	-0.502273	-0.211769
RPA1028	Q6NB02	-0.355713	-0.332766	0.00938855	-0.798139	0.190249	-0.259945	-0.266643	0.133056	0.825512	0.251353	0.774673	0.599562	0.334047	1.16741			RPA1655	-0.89528	0.55601	0.57649	-0.696912	0.00529281	-0.993379	-0.0470102	0.393973	0.831844	0.640776	-0.38687	0.592029	0.455654	0.795763							RPA1655	0.120637	0.677855	0.232649	0.156144	0.0462203	0.191423	0.764021	-0.412572	1.33399	0.310583	-0.504273	0.260453	0.206662	0.470058		#N/A	-8.4957	0.563469	0.984598	0.557753	1.02692	1.24365	0.771292	-0.0378624	0.12768	-0.660707	0.666557	-0.172488	0.0774379	0.498585
RPA2171	Q6N7T5	0.453014	0.0188804	-0.528858	-0.136126	0.909169	1.73698	0.505082	1.3364	0.48422	-0.230033	1.17756	1.41679	0.333954	-0.572665			RPA3872	-0.988743	0.310593	0.109185	-1.19354	-1.7024	-1.22084	-0.19758	-0.206054	-0.23097	-0.669299	-0.376397	-0.117342	-0.324368	-0.337751							RPA3872	-0.726082	1.17217	0.231803	0.286253	-0.0649076	-0.340692	1.29114	0.492521	0.341269	0.371131	0.632747	0.660418	0.779461	1.05259		#N/A	-3.26865	-1.80453	-1.67684	-2.29831	-1.65934	-2.57165	-0.865023	0.845286	-0.736158	-0.661939	-0.317182	-0.118854	-0.879791	0.153745
RPA2608	Q6N6K7	-0.0937269	1.35207	-0.055236	-0.798575	-1.06662	0.627615	1.15247	0.655977	1.63213	0.0679573	0.353744	0.642432	0.331948	2.38905			RPA0985	-0.746947	-0.371382	-0.140617	-0.701246	-0.13457	-1.24295	0.433794	-0.389142	-0.322353	0.506035	0.0486882	0.885987	0.662023	0.695823							RPA0985	0.0917284	-0.142901	0.230484	-0.140628	0.205863	0.0765206	0.739234	1.03592	2.80014	1.06756	0.609668	0.225243	1.00702	3.4911		#N/A	1.814	4.24494	3.90334	2.20943	2.49675	1.4888	2.8021	0.956559	0.363006	-0.664418	0.392197	1.49049	1.41835	0.652075
RPA1616	Q6N9D3	1.16212	-0.126226	-0.231267	-0.424558	0.938049	1.62411	0.972057	0.55052	-0.273919	-0.00699675	0.868156	0.600852	0.331758	0.61606			RPA3494	-0.64836	0.237368	-0.053014	-0.878468	-0.628664	-2.91213	-0.354227	0.557641	1.44959	0.271304	0.351995	0.365224	0.595747	0.0761024							RPA3494	0.165762	1.33429	0.230424	-0.0885374	1.01085	0.455501	1.79784	0.0477446	0.00720693	0.0664231	0.146705	0.182566	-0.0375952	-0.280768		#N/A	-0.22394	-3.59106	-4.1956	-1.53311	-0.503089	-0.909373	-0.615685	-0.928258	-1.4073	-0.665095	-0.822165	-1.05916	-0.583279	-0.773546
RPA0300	Q6ND09	0.379182	0.406903	0.0553499	-0.113672	0.247563	-0.0350132	0.265474	0.308087	-0.691232	-0.0291193	0.261348	0.45657	0.330125	0.631021			RPA1841	1.09064	1.87694	0.600013	-0.11683	0.472716	1.63382	1.28848	-0.553417	-1.01519	0.0577247	-2.2034	0.565225	-0.362818	0.0587761							RPA1841	0.20976	-0.110006	0.228916	0.0599332	0.424953	0.556528	1.23733	-0.887448	-0.910518	-0.841757	-0.669873	-0.0997785	-0.708953	-2.80943		#N/A	-1.02769	-0.802611	-0.840979	-1.21819	-0.563467	-0.921639	-0.265816	0.269175	-0.524462	-0.6755	-0.927089	0.236427	-0.676624	-0.446947
RPA0387	Q6NCT2	-0.448741	0.747136	0.466586	-0.574446	0.247373	-1.15109	0.95016	0.339846	-0.114121	0.116893	0.391501	0.261714	0.329427	0.299799			RPA1539	0.152868	0.236848	-0.782661	0.330859	-0.000914838	-0.40851	0.407652	-0.0764353	0.0344173	0.0172285	-0.103632	-0.00299011	0.134891	-0.385764							RPA1539	-0.0694477	-0.537345	0.225984	0.0350093	-0.582166	0.0625717	-0.573827	-1.02129	-0.345323	-0.289756	-0.0641418	-0.472313	-1.14276	-0.788479		#N/A	-11.703	1.17334	1.28694	1.01163	1.10519	0.875868	-0.0822235	-0.624799	0.400035	-0.677967	0.362474	-0.677876	-0.809029	-1.38277
RPA0610	Q6NC62	-0.438748	-0.596643	-0.403227	-0.0174634	-0.0293394	-0.142449	-0.137573	0.252362	0.404733	-0.0786916	0.454555	0.431366	0.328198	0.568334			RPA1244	-0.299176	-0.157448	-0.802282	-0.171359	0.252309	-0.112139	-0.47916	0.917858	0.910753	-1.27682	0.226822	-2.51632	-1.99724	-0.55282							RPA1244	-0.197697	0.774689	0.225606	-0.336856	-0.385874	0.149205	0.143786	1.23311	1.63858	2.91154	-0.726231	0.650243	0.763792	0.185835		#N/A	-0.306939	0.135909	-0.382143	0.260545	0.0396637	0.204726	-0.518613	-0.796654	-0.389628	-0.682351	0.243602	-0.27258	-0.575476	-1.33956
RPA0849	Q6NBH9	-0.00660816	-0.449845	-1.14448	-0.244417	0.0411998	0.76388	-0.254785	0.387046	0.611343	0.009713	0.25513	0.50678	0.327148	0.374325			RPA4267	1.04128	0.7286	-0.0216	-0.0373131	0.398114	0.99048	0.399418	0.257467	2.29727	-0.364357	0.684458	0.822189	1.00285	0.00124459							RPA4267	0.747813	0.747909	0.221569	0.549482	0.553247	0.338444	0.831523	0.481619	1.21697	0.542037	-0.339202	1.37156	0.391406	0.882068		#N/A	-0.452881	-0.483311	-0.303377	0.261861	-0.268392	0.0907046	0.415559	-0.846929	-0.725299	-0.693726	-0.344245	-0.437154	-0.899518	-1.48753
RPA4395	Q6N1L0	0.105151	-0.346467	-0.346863	0.516059	0.547375	0.545848	-0.13798	0.09027	0.435627	-0.117117	-0.0974026	0.420965	0.323599	-0.415939			RPA0029	-0.48053	-0.341883	-0.119585	0.664847	0.0196842	-0.402627	-0.285343	0.0761224	-0.184284	0.00191408	0.0325408	0.13814	0.123976	-0.441393							RPA0029	0.0472927	-0.562896	0.221506	-0.388948	-0.138658	0.150915	-0.867382	-0.26087	-0.470563	-0.172269	0.240845	-0.103862	-0.219405	-0.186659		#N/A	0.17969	0.0339876	-0.191823	-0.136705	0.141329	-0.482715	0.0922412	-0.724331	-0.244919	-0.695877	0.624659	-0.56709	-1.1117	-0.0708852
RPA4142	Q6N2A8	0.193943	0.498549	-0.0940694	-0.261878	0.0527578	-0.591428	-0.0101899	0.152997	1.06427	-0.278617	0.534909	0.492849	0.322051	0.287476			RPA3321	0.387014	0.144198	-0.327779	-0.019174	0.281624	0.837965	0.205684	0.522691	-0.093178	0.622261	-0.243988	0.718247	0.57404	1.04134							RPA3321	0.414655	0.50603	0.220532	-0.114021	-0.177709	0.202011	0.183697	0.0223836	0.0125389	-0.535672	0.187385	-0.193583	-0.372778	-0.705395		#N/A	0.570585	0.563298	0.606414	0.424643	0.104936	0.324051	-0.0737316	-1.30958	-0.651004	-0.696395	-1.1046	-0.674723	-1.07107	-0.96155
RPA4239	Q6N213	0.330259	-0.935537	-0.484758	-0.0856593	0.160872	0.598993	-0.653007	0.402201	-0.0440213	0.430863	1.79949	0.55014	0.321286	1.72594			RPA4469	0.0376016	0.593967	-0.0782512	-0.176341	-0.870768	0.621401	0.664264	1.00743	1.10201	0.724678	-10.1206	1.21691	1.14629	0.435374							RPA4469	1.26928	1.79514	0.220161	0.44542	1.18421	0.638471	1.13581	1.00927	1.55347	-0.39495	0.92729	-0.0189601	1.33179	3.24806		#N/A	-10.349	0.0605961	0.150806	0.26493	-0.103117	0.353489	-0.762692	-0.13261	0.197485	-0.702814	-0.51549	0.591232	0.0649011	-0.24105
RPA1645	Q6N9A4	0.629637	0.142146	-0.871399	-0.355901	-0.466047	1.49991	-0.664992	0.569364	-0.510141	-0.299561	-0.0939235	0.212747	0.321235	-0.313857			RPA0537	-0.430776	-0.297454	0.350509	0.411651	0.273629	0.262033	0.143389	-1.38317	-0.486707	-0.014285	0.697145	-0.40841	-0.190634	2.21391							RPA0537	-0.511526	-1.12929	0.219405	-0.226292	0.376429	0.12379	-0.900788	1.22593	0.505127	0.0824797	2.63641	1.2338	0.689368	0.737937		#N/A	-13.2322	0.261784	0.283288	0.480574	-0.0182717	0.273006	-0.52715	-1.43819	-0.437604	-0.719964	-0.145412	-0.880577	-1.24958	-1.68663
RPA3051	Q6N5C8	-0.56771	-0.826799	0.167757	-0.407304	-0.266031	-0.888787	-0.203089	0.40224	0.0255648	0.387747	0.29633	0.140628	0.320255	0.294549			RPA3114	-0.2285	0.0326711	-0.308604	-0.228208	-0.222632	-0.264113	-0.165281	0.0105123	-0.130088	-0.00982572	0.805325	0.0946694	-0.305152	0.0283093							RPA3114	-0.121171	-0.340278	0.218847	0.146432	0.144525	0.271952	0.339284	0.662654	0.101531	-0.000856164	0.0961279	0.182353	0.825496	1.00909		#N/A	-0.424952	-0.4276	-0.118631	0.597026	0.265481	0.420726	-0.133058	-2.097	-0.872858	-0.720594	0.126521	-1.58256	-1.02814	-1.29737
RPA0010	Q6NDU4	0.0254748	-0.233903	0.0629356	0.146851	-0.0182673	-0.132571	0.354902	0.853531	0.898645	0.334852	0.60096	0.61553	0.319012	0.241893			RPA3952	-1.0391	-0.90661	-0.407626	0.56993	-0.684121	-0.799377	-0.234802	0.361958	0.441949	0.447366	0.400684	0.36135	0.287435	-0.65408							RPA3952	0.0403163	-0.0263578	0.215878	-0.350413	-0.754735	-0.00944723	-0.421994	-0.127711	-0.594002	-1.03453	-0.0436651	-0.434932	-0.76823	-0.812929		#N/A	-0.610067	0.446609	-0.0202968	0.643888	0.283559	0.396633	0.569754	-0.978846	-0.645405	-0.726077	0.103058	-0.0374661	-0.204918	-1.45311
RPA0453	Q6NCL9	0.138225	-0.32623	-0.793175	0.016151	-0.266028	0.330537	-0.0855821	0.225131	-0.388668	-0.0389527	0.389116	0.218452	0.317159	-0.131751			RPA3261	0.296041	0.270025	-0.920288	-0.138288	0.106227	0.219972	-0.18354	0.582472	-0.308593	-0.300901	-1.23304	-1.06279	-0.952503	0.0743939							RPA3261	-0.143657	-0.496239	0.215716	-0.529677	-0.548493	0.178892	-0.220686	-0.616275	-1.24907	-0.544547	-0.387093	-1.08566	-1.33877	-1.89597		#N/A	-0.0654132	0.541257	0.955757	0.189945	-0.694719	-0.312334	0.127499	-0.791631	-1.30874	-0.729842	-1.2832	0.827933	-0.704941	-1.30479
RPA3557	Q6N3Y5	-0.0350135	0.0681523	0.0784218	-0.0598283	-0.115208	0.452997	-0.0537566	-0.017116	0.146082	-0.0614853	0.318942	0.226777	0.317125	0.229			RPA0709	0.0650002	0.331461	0.648374	-0.474102	0.645737	-1.85305	0.0325458	1.05407	0.563108	-0.0336145	-0.0347965	-0.133037	-0.124597	-0.145401							RPA0709	-0.0587308	-0.0120775	0.214211	0.351577	1.11796	0.395579	0.312623	-0.210136	-0.0201271	0.462672	-0.318359	-0.00508024	-0.0220942	-0.519906		#N/A	-0.145864	-0.0850495	-0.377199	-0.228083	-0.0526053	-0.256067	-0.544186	-0.552345	-0.465021	-0.73341	-0.115418	-0.284019	-0.72198	-0.748832
RPA1072	Q6NAV8	0.841107	0.977199	0.147157	0.310909	0.152094	1.09048	0.453585	0.287991	0.57105	0.264987	0.284174	0.337099	0.31594	0.85387			RPA1141	0.62188	0.730851	0.176026	0.0131837	0.137424	1.37345	0.159528	0.815764	0.94695	1.34272	-13.6743	0.855184	0.783792	0.292776							RPA1141	0.279848	-0.131543	0.212333	0.133287	0.128063	0.119546	-0.138863	0.177518	1.3366	-0.732084	-0.286992	-1.0088	-1.20248	-1.44688		#N/A	-0.44349	-0.0660395	0.109579	0.333031	0.0416143	0.127081	-0.307227	-0.996777	-0.439372	-0.74255	-0.258167	-0.594348	-0.879705	-0.660904
RPA0287	Q6ND22	-0.109168	0.139918	-0.110625	0.442275	0.0781984	0.17143	0.323738	-0.0999356	0.382874	-0.151705	-0.603124	0.110824	0.31443	-0.679804			RPA2421	0.100847	0.120746	0.651696	-0.199328	0.038431	-0.430751	0.31921	0.253563	0.300995	0.338562	-0.878945	0.299451	0.514266	-0.195662							RPA2421	0.171744	0.502464	0.210512	-0.2083	0.240849	0.183421	0.301048	-0.428139	0.861926	0.438429	0.246154	-0.651529	-0.103784	0.052678		#N/A	0.218415	0.711362	0.80516	0.816272	1.1022	0.607728	-0.544149	-0.670086	-0.289798	-0.74561	0.722852	-1.00131	-1.92157	-1.86317
RPA0389	Q6NCT0	-0.363472	-0.362532	-0.858045	0.578075	-0.526155	0.0311579	-0.0489477	0.202636	-0.0728626	0.164328	-0.199267	-0.310866	0.314375	-0.60575			RPA3388	0.73138	0.197272	1.35761	0.291014	0.0258342	1.30797	-1.2421	0.91268	0.349995	0.25672	-0.891141	1.18425	0.837535	0.109932							RPA3388	-0.495297	0.179304	0.209756	0.142922	-0.104429	-0.150102	-0.684238	0.118462	0.358016	-0.0816979	0.434183	1.19032	0.495943	0.22224		#N/A	-12.8328	1.18485	0.682293	0.395342	0.283366	-0.0869945	0.243466	-0.559717	-0.960872	-0.751481	-0.128364	0.210382	-1.50026	-0.687955
RPA4029	Q6N2M1	0.582979	1.9369	2.54112	0.789562	1.09938	0.30773	1.07557	1.86568	3.07455	0.605352	1.69902	0.530502	0.314222	1.43633			RPA3619	0.78734	0.540077	2.48699	1.57468	-0.0040998	1.96394	0.433388	0.786734	0.606495	5.34878	4.61653	4.88705	2.91199	2.66667							RPA3619	-0.0332346	0.552099	0.208599	-0.270578	-0.428129	0.164444	-0.403926	1.25129	0.971935	2.84157	4.12658	5.01234	4.9321	5.76089		#N/A	-15.8776	0.273753	0.364597	0.642982	0.395963	0.367084	0.00534497	-0.845411	-0.815052	-0.761761	0.484472	-0.619579	-1.22437	-2.36305
RPA2853	Q6N5W7	0.55449	-0.785203	-0.487825	0.413176	0.469707	0.400726	0.36554	0.0137306	-0.672569	0.0250901	-0.0207045	0.162706	0.314063	-0.501771			RPA1200	-0.19558	0.122071	0.0813286	0.0604928	0.136212	-0.697427	0.0155121	1.43374	1.5143	1.02083	-0.372945	0.911376	1.17668	0.722169							RPA1200	-0.128551	0.411013	0.203689	0.0263706	0.183178	0.105886	-0.200194	-0.321838	0.0505299	-0.563551	0.603551	-0.309315	-0.812488	-0.667304		#N/A	-0.424055	-1.3098	-1.25866	-0.653875	-1.27587	-1.42349	-0.0725429	-1.22234	-0.6857	-0.769193	-0.563078	-0.322921	-1.21094	-0.933755
RPA0446	Q6NCM6	0.511448	0.46669	-0.252898	0.313972	0.0169099	1.4428	0.205159	0.523539	0.477764	-0.070617	0.319051	0.459532	0.313811	0.420161			RPA2740	-0.253598	-0.399114	-0.532738	-0.0840742	-0.441631	0.481121	-0.516673	0.132025	0.265593	0.130103	-12.2399	0.0632686	0.274677	-0.593991							RPA2740	-0.190809	-1.35024	0.20313	-0.0540394	-0.561862	0.00334419	-0.470203	-0.694921	-0.597741	-0.235123	0.136647	-0.134672	-0.572093	-0.901807		#N/A	-0.81434	-1.25172	-0.309963	-0.0209267	-1.08669	-0.610526	-0.224196	-1.4632	-0.784546	-0.770015	-0.5094	-1.72251	-1.52527	-1.51442
RPA2788	Q6N630	-1.22292	-0.732323	0.360234	-0.838558	0.119521	-1.69168	0.225167	-0.0794859	-0.219068	-0.192788	-0.200848	-0.0388563	0.313783	-2.1389			RPA3729	-0.80956	-0.359054	0.131917	-0.127239	-0.280279	-1.4448	-0.0729013	-0.863846	-0.320796	-0.409332	-0.496462	0.0125405	0.0102458	0.225294							RPA3729	-0.125179	0.0541284	0.202868	-0.610294	-0.0260705	0.136977	-0.300763	-0.491749	-0.00627312	0.382436	-0.276716	0.321939	0.351216	-0.0384453		#N/A	2.42399	0.552442	1.11282	0.613204	0.710661	-0.161035	0.014022	-1.33595	-0.435623	-0.770184	0.723071	-0.471299	-1.79886	-0.409224
RPA4760	Q6N0K2	1.32341	1.06522	1.0837	-0.453051	-0.821271	1.55305	-0.128341	-0.664491	0.336044	-0.626665	-0.354974	-0.343018	0.310954	-0.271339			RPA4642	0.252387	-0.529493	0.00962171	0.66388	0.815859	0.230931	-0.173511	-1.34399	-1.95033	-0.25584	-17.3775	-2.45351	-2.63857	-0.151648							RPA4642	0.580208	-1.01034	0.201626	-0.426682	0.62595	-0.12143	-1.0791	0.768201	-0.129592	0.977158	0.663921	0.660634	1.28442	-0.581822		#N/A	-11.1849	0.900812	0.952372	0.759561	0.649491	0.629998	0.325674	-0.747238	-0.428465	-0.772187	0.432694	-0.370358	-0.550834	-0.771783
RPA2524	Q6N6U0	0.0983409	0.96106	0.685309	-0.356386	0.274159	0.038771	0.301464	-0.163073	-0.193169	0.187389	0.329999	0.237085	0.309888	0.158258			RPA1848	0.7705	0.352723	0.245682	0.482543	0.360631	0.603927	0.192831	-1.49407	-0.602935	-0.58684	-0.103935	-0.60278	0.0361162	-1.13013							RPA1848	0.440558	0.815826	0.201616	0.113298	0.398752	0.501607	0.365195	0.610292	1.30541	-0.193517	0.337992	-0.303435	0.560703	0.577366		#N/A	-12.3906	0.853241	-0.0774117	0.83165	0.111762	1.09396	0.479766	-0.776837	1.76698	-0.77463	0.415374	1.36282	0.112812	-0.346622
RPA3611	Q6N3T2	-0.332757	-2.10099	-0.748415	0.218173	0.81262	-0.301706	-0.272696	-0.112341	-0.757616	0.137426	0.256552	0.151289	0.30909	-0.679829			RPA4703	-0.116808	0.136847	1.32808	0.677002	0.0787576	-0.0325542	0.0235183	-0.0930653	2.41442	4.14173	2.67615	2.75797	0.172327	0.435325							RPA4703	0.486716	0.364742	0.200757	-0.103309	0.0112845	0.36755	0.191934	0.28634	-0.960617	-1.97144	-0.19691	-0.321373	-1.35821	1.12716		#N/A	-0.0736218	0.223889	0.800485	0.757869	0.357869	0.140353	-0.242051	0.0560374	1.18422	-0.775957	0.026903	-0.0963536	-0.636934	0.22286
RPA4770	Q6N0J2	-0.667107	0.681527	0.391944	-0.612136	-0.166845	-0.765911	-0.15698	0.224277	0.630847	0.114003	0.415393	0.388503	0.305784	0.814208			RPA4149	-0.399092	0.0232331	-0.677849	-0.132148	-0.330917	-1.4479	0.203205	-5.21813	-4.42564	-0.792915	0.484589	-2.89083	-4.56233	-1.02107							RPA4149	0.0862776	-0.807351	0.200169	0.151988	-0.252906	0.450564	0.292862	-0.63769	-0.938924	0.608349	-0.620984	-0.983771	0.805243	-0.178411		#N/A	-1.19495	0.580825	-0.627143	0.0674537	0.642064	0.0149337	1.97056	0.843551	1.91506	-0.776751	0.938629	1.40342	0.415502	0.490566
RPA3428	Q6N4B1	1.5088	1.21271	-0.645121	1.01428	0.72683	1.96537	0.576316	0.709678	0.820637	0.313912	1.27041	0.675542	0.304976	1.04423			RPA4325	0.846546	0.883374	-0.0626659	0.135721	-0.0196874	1.29338	0.375991	0.302378	0.188452	-0.0880945	0.257562	0.234559	0.00166341	-0.0173543							RPA4325	0.19512	1.02982	0.199403	0.110239	0.244474	0.524938	0.693454	0.576643	0.14928	0.156658	0.525416	0.487989	0.212679	0.464949		#N/A	-1.09218	-0.446643	-0.606266	0.0852226	0.147965	0.0190122	-0.0976369	-0.393483	0.385851	-0.777207	0.124994	-0.143579	-0.869859	-0.673774
RPA0477	Q6NCJ5	0.267432	-0.0483508	-0.76727	-1.13316	-0.167727	0.192338	-1.22472	0.1654	1.53035	-0.20322	-0.123619	0.151099	0.304805	0.410175			RPA0352	-1.0561	0.339746	-1.60616	-0.930373	-1.22089	-1.6497	-0.818711	-0.298042	-0.0488536	0.0214094	-11.8212	0.209399	-0.0978817	0.191744							RPA0352	0.14344	2.16984	0.197938	0.0488289	0.323041	0.199837	-0.190617	0.165773	-0.217351	-0.384012	-0.0559057	0.0999785	0.0249791	0.0882418		#N/A	-0.42226	1.1987	0.887639	1.10946	1.43982	1.60815	1.57548	0.694553	2.69378	-0.777704	0.672241	0.456617	1.2707	1.52476
RPA0325	Q6NCZ2	-1.09411	-1.20907	-0.0227727	-0.219406	-0.270549	-0.691361	0.0534752	-0.251757	-0.0731059	0.252577	-0.339964	0.085851	0.30373	0.552139			RPA3555	0.450136	-0.515807	-0.338368	0.729763	-0.127394	0.593349	0.162113	0.128412	0.558446	0.135011	-0.298699	-0.319503	-0.206805	-0.200206							RPA3555	0.0302374	-0.0457226	0.197678	0.0358994	0.0638254	0.317453	-0.441274	-0.127507	-0.197404	1.24828	-0.00477041	-0.0724459	0.612208	0.650056		#N/A	0.253463	-0.294269	0.816727	-0.552387	-0.078114	0.202702	0.653408	-1.0764	-0.570983	-0.780978	-0.631413	-0.399679	-0.418595	-0.0369485
RPA1634	Q6N9B5	1.11313	-0.565705	-0.395539	0.351335	0.256389	1.82851	0.378013	0.892496	0.846033	0.142612	0.14481	0.476473	0.303067	1.09348			RPA4694	0.234253	0.0831282	0.0744505	-0.271105	0.376115	-0.712477	-0.159217	-0.64701	-0.267088	-0.503031	-0.0918262	-0.0514078	-0.147889	0.0578631							RPA4694	-0.131299	-0.602824	0.197499	-0.0609694	0.0736823	-0.0153284	-0.0688569	-0.764899	-0.354557	-0.450056	-0.696977	-0.405938	-0.51785	-0.575965		#N/A	-11.2906	0.824604	0.974454	0.740919	0.519505	0.567719	0.314695	-0.955324	-0.735884	-0.781621	-0.222444	-0.748425	-1.01369	-0.995978
RPA3023	Q6N5F6	-0.110452	0.0928756	-0.359973	0.0339122	-0.169626	-0.187575	-0.175755	0.72997	0.187383	-0.320776	0.20623	0.407508	0.302321	-0.0191472			RPA3522	0.00300128	-1.30791	-0.252205	0.437332	-0.0160845	-0.504608	-0.143679	-0.0559345	-0.133439	0.353842	-15.9633	0.33617	0.197271	0.0729568							RPA3522	-0.534089	-1.82152	0.196968	-0.295588	-0.362299	-0.227161	-1.63361	-0.45272	0.409834	0.489942	0.250892	0.285029	0.377933	-1.5103		#N/A	-0.567494	-4.18966	-6.7589	-1.6913	-0.762661	-1.22941	-0.703936	-0.802658	-1.49273	-0.783349	-1.5186	-1.57263	-0.926373	0.126703
RPA3442	Q6N497	-0.349513	0.00303606	1.11831	-0.308775	0.146712	-0.862087	-0.0313943	0.867685	1.13799	-0.214339	1.15812	0.224717	0.301676	1.05402			RPA1617	0.160163	0.0300732	-0.117362	-0.242277	-0.165625	0.706772	-0.162163	-0.955607	-0.979634	-0.641368	-0.711993	-0.129891	0.135505	-0.132776							RPA1617	0.163664	1.41071	0.19543	0.209872	0.298466	0.273176	0.399339	-0.833872	-0.654159	-0.552503	-0.287693	-0.474038	-0.479868	-1.52833		#N/A	-8.87536	0.704929	0.296756	0.709391	0.12019	0.654029	0.471752	0.405933	0.0846782	-0.790597	0.31653	0.123181	0.0746386	-0.00923915
RPA1734	Q6N916	-0.909852	-0.248482	-0.1732	-0.614049	-0.282315	-0.997512	0.151644	0.431477	0.120087	0.176759	0.308011	0.316258	0.30066	0.521215			RPA4738	0.611206	0.381532	-0.0707971	-0.0570647	0.191907	1.1441	0.0385478	-0.159238	-0.3126	-0.269593	-0.560102	0.0738041	-0.0741472	-0.428368							RPA4738	0.703805	0.614084	0.193862	0.32745	0.499869	0.564784	0.825268	-0.735613	-0.0828827	0.0155437	-0.249943	-0.134834	-0.494624	-1.02565		#N/A	0.417428	0.123528	0.11742	0.435846	0.396526	1.13221	0.769513	0.0501536	1.44966	-0.801837	-0.0271474	0.274893	0.842516	1.78592
RPA4645	Q6N0W5	-0.114851	-0.307826	0.0274294	0.18297	0.133628	-0.375866	0.0714727	0.734395	0.0357263	-0.298548	0.139128	-0.0913136	0.300193	-1.04309			RPA3562	0.717678	-0.173597	0.223457	0.57103	0.447939	1.00483	-0.072448	-0.150559	1.7928	-0.673362	0.774142	-0.800276	-1.02744	-0.456896							RPA3562	-0.36264	-0.362214	0.191931	-0.486527	-0.00695992	-0.0174514	0.685496	0.503043	1.24748	2.33874	-0.641612	0.871456	0.811815	0.130817		#N/A	0.227748	-0.430934	0.450261	-0.206586	0.0262432	-0.638766	-0.16715	-1.43322	-0.887786	-0.806755	0.135544	-1.10642	-1.9991	-1.07939
RPA4498	Q6N1B0	-0.528238	-0.126427	-0.340403	-0.380051	-0.24076	-0.989569	-0.0647638	0.646352	0.15372	0.140484	-0.243417	0.300184	0.300104	-0.269815			RPA3956	-0.0659562	-0.291306	-0.397862	-0.194143	-0.095388	0.539114	-0.0677018	0.292502	0.412464	0.794593	-0.108533	0.284055	0.255869	-0.68374							RPA3956	-1.98398	-2.30242	0.189535	0.243419	0.669911	0.577024	0.188463	-0.981815	0.0283347	-0.563732	0.868964	-0.92864	-1.17631	-1.61316		#N/A	-18.1663	-0.285569	-0.315449	-0.257172	0.000474405	-0.585286	-0.362009	-0.626812	-0.246293	-0.825169	0.345811	-0.56564	-1.46781	-0.480887
RPA3745	Q6N3E9	-0.0445748	-0.0786548	0.0666592	-0.396889	0.252812	0.173735	0.0901563	0.442567	0.54914	0.485349	0.675863	0.907332	0.298266	0.461311			RPA3032	-3.24968	-0.475243	1.82084	-0.830305	0.537646	-2.40366	-0.453224	0.792436	1.14569	0.920029	-0.0494927	0.507242	0.621532	-0.026708							RPA3032	-0.023751	0.574595	0.189114	0.704642	1.66045	-0.0325043	1.52903	-0.418528	-0.313379	-0.0683418	0.540883	-0.650504	-0.44547	-0.8798		#N/A	-15.6996	-0.0162318	-0.219715	0.277213	-0.0496313	-0.536542	0.921001	-0.428559	0.0858025	-0.830508	1.08432	-1.23333	-1.25811	-0.295642
RPA1599	Q6N9F0	-0.0284928	-0.368385	-1.39851	-0.761255	-0.538738	0.140128	-0.349541	-0.922688	0.0523316	-0.794478	-0.895775	-0.13459	0.296976	-0.612696			RPA1895	0.184654	-0.15073	-0.358648	-0.0379249	0.460417	0.54477	0.419513	0.568879	0.210321	0.443708	-0.564701	-0.0931635	0.174207	0.896444							RPA1895	-0.0812638	-0.0515767	0.188934	0.000711393	0.131971	0.403834	0.0609565	1.08452	0.374083	1.17956	0.587527	0.508348	0.530417	0.963665		#N/A	-1.63413	-0.920081	-0.796016	-0.145391	-0.620061	-0.114223	-0.0638616	-1.06467	-1.04208	-0.831225	-0.509637	-0.503963	-1.10623	-2.45078
RPA2656	Q6N6G1	-0.154925	-0.00406318	-0.180475	-0.245101	0.195023	0.436898	-0.159221	0.0621442	-0.0308796	0.01287	0.227137	0.332207	0.296839	0.205797			RPA2944	0.347197	0.274732	-0.916294	0.0802313	0.0742954	0.144806	0.0973095	-0.0520436	0.0127257	0.133919	0.750163	0.502458	0.327795	-0.103295							RPA2944	0.307179	0.029064	0.188042	0.0243352	-0.196428	0.228496	0.33189	0.737237	1.33017	0.219884	0.174762	1.11953	0.0676701	-0.332187		#N/A	-14.3203	1.60393	1.34326	0.764743	1.7357	0.359814	-0.709553	-0.805927	0.308725	-0.839112	1.66894	-0.437482	-1.56555	-0.681067
RPA2869	Q6N5V1	-0.348095	-0.441597	0.160172	-0.519712	0.274017	-1.02741	-0.213241	0.61241	1.0585	0.386663	1.13441	0.511138	0.295209	1.06904			RPA3439	-0.692924	-0.906045	0.482004	0.531564	0.273787	-0.0490312	-0.0030915	-1.39823	-0.96311	-0.695092	-0.68769	0.0185021	0.15967	0.406966							RPA3439	-0.0513201	-0.325516	0.187754	-0.0358719	0.183143	-0.359494	-0.8522	0.231497	1.1102	0.864317	-0.233225	0.0181354	0.423539	-0.0401355		#N/A	0.342001	0.456924	0.303535	0.204864	0.23731	-0.304764	-1.13848	-1.17952	-0.0514604	-0.841372	-0.100735	-1.04333	-1.63254	-0.897681
RPA1187	Q6NAJ8	-0.114047	-0.128778	0.286565	0.224684	0.0940649	-0.770345	0.105948	0.396318	-0.777403	-0.0381072	0.614796	0.27109	0.294761	-0.149697			RPA4067	-0.443815	0.623964	-0.0540918	-0.64099	-0.174319	-1.17791	0.029387	-0.649004	0.0746359	-0.720984	0.0556146	-1.26548	-1.4696	-0.45706							RPA4067	0.135693	0.671042	0.187313	0.201441	0.126873	0.190542	0.915816	-2.14961	-1.76445	-0.934908	-1.12674	-2.27513	-2.33237	-1.49083		#N/A	-0.259539	-0.19087	0.585	-0.234017	-0.097649	-0.50574	0.499832	0.494629	0.472193	-0.84317	0.293076	0.601514	-0.579263	0.845252
RPA3024	Q6N5F5	1.66565	1.29528	0.0525907	0.377837	0.0446136	2.05858	-0.117735	-0.144987	-0.341436	-0.95462	0.387815	0.360859	0.294704	0.361934			RPA0707	-0.283106	-0.198816	-0.524189	-0.819456	-0.207171	-1.77287	-0.285807	0.522673	0.00242923	-0.070345	1.018	-0.383244	-0.345937	-1.15821							RPA0707	0.15529	-0.185465	0.187121	0.220979	0.593016	0.299367	0.91573	1.23766	0.300018	0.115031	0.204976	-0.253091	1.16559	1.02799		#N/A	0.900129	0.0442801	1.84532	0.735707	1.2025	#N/A	0.325701	-0.191285	-1.04405	-0.843195	1.10386	-0.819443	-1.11548	-0.130853
RPA4134	Q6N2B6	1.41726	1.00219	-0.0992766	0.903936	0.925035	1.92413	0.815135	-0.0677748	0.786022	0.0557024	0.348479	0.429995	0.293165	-0.347101			RPA0599	-1.02968	-0.814443	0.126739	-0.647662	-0.438234	-1.54934	-0.487913	0.370399	0.226255	-0.168577	-0.0474071	-0.249032	0.0817803	-0.486563							RPA0599	0.164099	-0.00762868	0.18616	-0.0103199	0.308491	0.0847753	-0.00219434	0.153962	-0.252974	0.0611118	-0.0542823	-0.055513	-0.242344	-0.0792407		#N/A	0.766505	0.754396	1.15949	0.67215	0.32418	0.412929	0.401847	-1.01326	-0.788005	-0.845344	-0.921628	-0.150506	-0.878173	-1.12451
RPA0558	Q6NCB4	-0.410738	-0.154294	0.162987	0.0472348	0.278247	-0.237559	-0.0959778	0.238172	0.0913562	0.0270204	0.220496	0.316402	0.288851	-0.709442			RPA0483	-0.506893	0.578081	1.142	-0.366527	0.330005	-0.324836	0.244221	1.24344	1.70328	0.067781	0.473354	-0.587821	-1.19303	-0.655863							RPA0483	0.39249	0.209261	0.184084	0.225347	0.706281	0.342702	0.0634071	1.20416	1.44731	1.80153	0.26431	1.3965	0.934419	0.870521		#N/A	1.71988	0.839869	1.2499	0.301527	0.531179	0.370954	0.212232	-1.10041	-1.07307	-0.850309	-1.00931	-1.30328	-1.0717	-1.28495
RPA4307	Q6N1U7	0.823844	0.0637538	-0.460723	0.315664	0.189008	0.650818	0.139627	0.665962	0.305402	0.323127	0.154209	0.60602	0.288362	1.95061			RPA2772	0.166735	0.451532	-0.246939	0.186353	0.0357557	0.83394	0.0916496	0.367073	0.0444592	0.139581	-0.466428	0.112188	-0.0715038	-0.00778474							RPA2772	0.238653	0.403745	0.183567	-0.127393	-0.445117	0.0560733	0.338408	-0.73782	-0.0735179	-0.161509	-0.223192	-0.171874	-0.574586	-1.64228		#N/A	-0.718855	0.614806	0.576354	0.4391	0.485589	0.23395	0.134402	-1.17119	-0.766232	-0.852235	0.356818	-0.985156	-1.28534	-1.80647
RPA3817	Q6N377	0.362217	-0.300453	-0.847698	0.154807	0.249411	-0.0739935	0.270082	-0.0862899	0.234141	0.145677	-0.683924	-0.0752426	0.287715	-0.79587			RPA1550	0.426338	-4.83159	-0.529288	1.51988	-0.305419	1.70766	0.263335	-1.99659	-0.407965	-0.740382	0.723913	-1.80019	-1.81383	-0.928946							RPA1550	0.634085	-1.34696	0.182238	0.37969	0.221953	0.463426	-0.513815	-0.377182	-0.427304	0.751758	-0.883393	-0.529412	-0.255884	-2.29107		#N/A	-16.4375	0.0176954	-0.107104	0.0607972	0.286233	0.0347131	-0.100993	-0.793552	0.540715	-0.859263	0.628794	-0.570341	-1.42132	-0.508208
RPA2105	Q6N7Z9	-1.48216	-0.66451	-0.306812	-0.613229	0.146636	-1.54708	-0.347893	-0.206698	-0.079472	-0.0411794	0.832681	-0.0381117	0.286715	0.607782			RPA4551	0.427017	1.05605	0.351267	0.0405099	-0.0652412	0.973758	0.173121	-0.773353	-0.206661	-0.619955	0.173566	-0.190266	-0.400149	0.319061							RPA4551	0.372152	0.830778	0.18121	-0.0916157	-0.678016	0.251293	0.792653	-0.475296	-0.620315	-0.284558	-0.555536	0.0800651	-0.708555	-0.615184		#N/A	-0.344227	-0.147536	-0.284726	0.188891	0.0496828	0.194399	-0.25663	-0.716703	-0.0592272	-0.862141	-0.165615	-0.376103	-1.01	-1.14087
RPA4366	Q6N1N9	-0.929575	-0.20499	-0.310511	0.33557	0.20119	-1.23897	-0.150004	-0.197783	-0.060951	0.00673061	-0.0129997	0.132319	0.28584	-1.06356			RPA2782	0.0767001	0.857275	-0.0451325	-1.55364	0.514588	-1.43506	0.737916	0.885707	0.647446	0.993261	-0.80446	0.855997	1.1233	0.465987							RPA2782	0.472253	0.662906	0.180258	0.26573	0.714279	0.272133	1.2503	0.0836691	0.374869	-0.204476	0.736064	0.224053	0.0998412	-1.23499		#N/A	0.374853	0.701298	0.932428	0.470324	0.933722	-0.0827102	-0.610462	-0.643849	-0.208844	-0.909727	0.883592	-0.738296	-1.83109	-1.37576
RPA4323	Q6N1T1	0.866228	0.101635	-0.374661	0.503556	0.241448	0.79447	0.228524	0.938052	1.21811	0.0301838	0.303057	0.427784	0.285794	0.165058			RPA2849	0.561725	-0.496767	-1.03459	0.190682	-0.138384	1.12989	0.195857	-1.14382	-0.739486	-0.945151	-1.34767	-0.900144	-0.756704	-0.605511							RPA2849	0.49866	0.172189	0.179781	0.0495308	-0.179713	0.371097	0.00523637	-1.41886	-0.612369	-0.36434	-0.558524	-0.120635	-0.955124	-1.31805		#N/A	0.30045	1.60539	2.5744	1.59163	1.3142	1.3002	-0.140354	-1.13063	-0.702179	-0.917768	-0.573136	-0.341996	-1.04089	-1.32692
RPA3713	Q6N3I1	-0.92472	-0.24395	0.153232	-0.584468	-0.615209	-1.02436	-0.459349	0.287995	1.18403	0.379308	-0.382932	0.225933	0.284819	-0.00314833			RPA3031	-0.41506	-1.30344	-1.21625	-0.0193794	-0.138438	-1.29523	-0.626879	0.0143134	-0.831052	-0.558344	0.0620258	-1.03652	-0.769546	-0.91008							RPA3031	-0.530528	-1.73571	0.1777	-0.256633	-0.163172	-0.188631	-1.18483	0.0751016	0.27282	0.419829	-0.0953448	0.538251	-1.26513	-0.129473		#N/A	-0.673465	-0.226637	-0.0778704	0.475192	-0.0257847	0.0704446	0.222538	-0.91759	-0.918843	-0.930767	0.261324	-0.614692	-1.16471	-2.3097
RPA2733	Q6N685	0.721003	0.645802	-0.0476126	-0.311431	0.389456	1.09485	0.189883	0.392434	1.11915	0.308425	0.647856	0.601758	0.283656	0.459816			RPA1446	0.23725	0.438474	-0.196198	-0.618517	0.140726	1.19303	-0.208769	0.734228	1.03376	0.654535	0.0247353	1.49045	1.29124	0.924232							RPA1446	0.337022	0.167241	0.176374	0.0660395	0.0101957	0.355707	0.150822	1.47449	2.95465	0.258012	0.420337	0.307903	1.77804	1.50327		#N/A	0.142023	-0.0484774	0.591543	0.706235	0.0889184	0.961717	0.778736	0.812564	0.233267	-0.933918	0.0147073	0.0571303	0.0343814	0.424631
RPA4313	Q6N1U1	0.317869	0.225212	0.0351971	0.411721	0.268669	0.475248	0.417556	0.591481	-0.346505	0.00435721	0.132586	0.175225	0.282744	0.587805			RPA4658	0.125221	0.0486776	-0.0447835	0.155379	0.396325	0.604028	0.0759547	-0.891675	-0.380975	0.104348	0.988488	0.481401	0.210656	-0.141876							RPA4658	-0.283691	0.657034	0.175797	0.112958	-0.0805587	0.34918	0.0569791	-0.0140784	2.43113	-0.150368	0.221377	0.178424	0.488024	0.382004		#N/A	-1.42723	-0.0510501	0.188247	0.409939	0.0904605	0.489325	-0.644666	-1.1786	-0.646651	-0.94854	0.207375	-0.568844	-1.14976	-1.18118
RPA0582	Q6NC90	-0.0884112	0.393415	0.152812	0.127832	0.0246832	-0.406557	0.225627	0.927835	0.370469	0.520918	1.00811	0.643139	0.282138	0.936267			RPA4249	-0.271044	-3.08474	-2.21075	-1.40971	-0.607448	-0.0477538	-0.697912	-1.69654	-2.89367	0.262391	-0.116387	0.22904	-0.0806146	0.406651							RPA4249	0.530316	-1.28085	0.175754	0.390969	1.39257	0.419014	0.108276	-1.45379	-1.46675	-0.898723	-1.76162	-1.86077	-0.467507	0.5825		#N/A	0.29821	-0.0759248	0.423018	1.04626	-2.13904	0.481195	0.98175	0.792517	-0.575958	-0.957673	0.596157	2.19391	-1.17739	-0.249545
RPA0983	Q6NB47	-0.41568	-0.656341	-0.714538	0.236308	-0.596364	-0.558905	0.77333	0.358191	2.09002	0.264305	0.554262	0.645472	0.280476	1.03762			RPA2919	0.206716	-0.16844	0.0650997	0.182816	0.218179	0.582741	0.0591403	-4.32128	-5.29836	-0.735902	-17.6605	-0.810475	-1.66695	-0.364848							RPA2919	0.316132	0.334581	0.172357	0.118305	0.367286	0.412769	0.196346	-1.24205	-1.56891	-0.65595	-1.21245	-1.82246	-0.486845	-0.345619		#N/A	-0.335853	0.81251	0.915008	0.603012	0.752255	0.448363	0.601201	-0.280608	-0.467001	-0.961792	0.30529	0.23052	-0.388409	-0.551692
RPA2028	Q6N876	0.605505	-0.31661	-0.830626	-1.4931	2.08776	1.35386	-1.27157	-0.951606	-1.88012	0.420649	0.0544767	-0.218126	0.279873	-1.51166			RPA4333	-0.20751	-0.870758	0.284176	-0.116236	-0.14998	0.273451	0.0132491	0.0969632	0.502818	-1.23733	-0.0442741	-0.648273	-0.301198	-0.767208							RPA4333	-0.304159	-1.02042	0.170403	-0.174645	0.056207	-0.10022	-0.657526	0.0345468	0.265477	1.19906	-0.553554	0.217357	0.365865	0.338537		#N/A	-13.692	-0.242172	-0.538216	0.245879	0.0348473	-0.106561	-0.303603	-0.767616	-0.59082	-0.965752	0.345126	-0.531879	-0.937571	-0.854914
RPA4834	Q6N0C9	-1.9241	-0.150659	0.755038	-1.30768	-0.278656	-2.43159	-0.953631	-0.648863	0.280214	0.571489	1.33918	-0.161227	0.275781	0.127072			RPA4646	-0.242778	-0.617735	0.0473809	0.23638	-0.125577	0.110705	-0.247344	-0.831526	-0.272576	0.250192	0.0302506	0.0224491	-0.403753	-0.559385							RPA4646	-0.237625	-0.873565	0.170054	0.175409	0.231006	0.293968	-0.460777	0.607223	0.602255	0.371269	0.0331384	-0.0316539	0.460894	0.605871		#N/A	-18.5713	-1.74352	-1.7575	-1.12338	0.271873	-0.590656	-0.0420152	-0.204073	-0.687641	-0.979677	1.80821	-0.51606	-1.14833	-2.45781
RPA0332	Q6NCY5	-0.234712	-0.394174	0.08696	0.6369	0.720825	-1.33597	0.133037	-0.107478	0.401274	0.199171	0.182188	0.151341	0.275463	-0.343405			RPA3790	-0.268635	-0.0932154	-0.00934821	0.296414	-0.0527959	-0.309028	-0.29221	0.100547	-1.62958	-1.07484	-0.0910258	0.061195	-0.348823	1.02816							RPA3790	-0.329083	-0.326879	0.170038	-0.240964	0.0557429	0.200968	-0.572139	-0.141181	-1.36422	0.502599	0.0150856	-0.00725693	0.308227	-0.263798		#N/A	-13.8101	-0.669731	-0.789089	0.0474689	-0.0716357	-0.259218	-0.538239	-1.16953	-0.951831	-0.982051	0.277239	-0.650583	-1.30534	-1.62164
RPA4818	Q6N0E5	-0.380877	0.11556	0.207006	-0.79549	-1.12298	1.12878	-0.00657375	0.259274	0.13245	0.660365	0.462432	-0.110388	0.27515	1.65223			RPA3900	1.35167	0.478021	-0.450979	0.409658	-0.247695	2.18974	-0.915024	0.940484	-0.28753	0.718024	-12.0511	0.411402	0.42031	0.421225							RPA3900	0.258094	0.336873	0.169071	0.162897	0.614723	0.719683	0.158679	1.14896	1.37242	-0.207321	0.601641	1.38254	0.852697	-0.109295		#N/A	-0.0186481	0.024206	0.530953	0.728596	0.0494273	0.253979	-0.343444	-1.14477	-0.102254	-0.995095	0.568252	-1.35467	-1.71168	-0.290703
RPA2445	Q6N718	0.612387	-0.297933	-0.449862	0.631943	0.298615	1.08216	-0.144331	0.551889	0.169554	-0.188267	-0.194663	0.171784	0.274987	-0.000165879			RPA2778	-0.360668	-0.04373	-0.229407	-0.16604	-0.136055	-1.6798	0.0277261	0.957255	1.037	1.10953	0.928175	1.00589	0.864175	0.332736							RPA2778	0.0951326	0.378699	0.168473	0.181338	0.117118	0.0987917	0.432262	-0.0406308	-0.138113	-0.810312	0.311889	-0.265383	-0.418347	-0.0417239		#N/A	0.358276	-1.78654	-4.10462	-0.79924	-0.361202	-0.557435	-0.686753	-1.28781	-2.21758	-1.04723	-1.20781	-1.36428	-1.03337	-1.10659
RPA1278	Q6NAA7	0.0491008	0.11276	-0.145121	-0.255257	0.239331	0.500943	-0.0499547	0.0199313	0.644334	0.117157	0.641819	0.285837	0.274955	0.969527			RPA3043	0.0281387	-0.594071	0.154903	0.0555709	0.300055	-0.844984	0.160913	0.245379	0.350454	0.485959	-13.7264	0.393776	0.592331	-0.308764							RPA3043	0.215874	-0.11273	0.167231	-0.349264	-0.0441039	0.0157092	-0.852404	-0.609338	-0.449818	-0.868293	0.520937	-0.848006	-1.10449	-1.79672		#N/A	-0.82046	-0.31202	-1.13086	0.277471	0.374135	0.387411	0.0359645	-0.30035	-1.00672	-1.05662	0.0865884	0.0218231	-0.930308	-0.690039
RPA1045	Q6NAY5	0.801994	0.702905	-0.0402233	0.0590412	0.283499	1.74657	0.0993582	0.348908	1.5102	0.252628	0.397986	0.752357	0.274149	0.536832			RPA1782	0.239632	2.24619	2.82947	-0.106069	1.60186	-1.05542	1.2736	-0.207616	5.51642	4.20811	-0.331939	-0.0947506	1.42378	1.05909							RPA1782	1.72826	2.38458	0.166846	0.652191	1.91485	0.933486	1.86611	2.9639	4.07374	1.24404	1.06813	2.98729	4.02705	5.29117		#N/A	-0.950833	-0.561311	1.60156	0.016243	-0.196697	-0.705228	-0.86651	2.0789	1.88321	-1.06214	-0.0263317	0.417201	-0.395073	1.77831
RPA3035	Q6N5E4	-0.569913	0.0350838	0.0361722	-0.670428	0.0330695	-0.343147	0.187922	0.541302	-0.18513	-0.0685236	-0.222897	0.37605	0.273119	-0.498464			RPA4271	0.721435	-1.86267	-0.906446	0.817362	0.301249	0.98159	0.447496	0.109658	-0.096199	-0.0733186	-14.5674	-0.122927	0.170055	-0.315516							RPA4271	-0.261607	-0.815825	0.166823	-0.13606	0.00704093	0.227794	-0.644464	-0.898861	-0.827767	0.107767	0.178532	-0.633513	-0.754171	-1.02349		#N/A	-0.937608	-0.669611	-0.726862	-0.9513	-0.704595	-0.419913	-1.55368	-1.94289	-0.611361	-1.06336	-1.24927	-0.776948	-0.843375	-2.04673
RPA3759	Q6N3D5	-0.85504	0.218326	0.291697	-0.613157	-0.201422	-1.17864	1.76593	0.243572	1.14445	0.240902	0.994067	0.477269	0.272808	1.28964			RPA1195	0.19329	-0.583965	0.208916	-0.142356	0.891234	-1.11922	0.0880477	-0.817939	-0.610766	-1.10942	0.888693	-0.858109	-0.265468	-0.726114							RPA1195	0.140437	-0.791076	0.165229	0.244237	0.770628	0.371105	-0.267887	-0.918185	-1.04965	-0.899151	0.135819	-0.189457	-1.09391	-1.27179		#N/A	-0.204397	0.871003	0.96907	0.986776	0.665503	0.799516	-0.348137	-1.37367	-0.781602	-1.09986	-0.159788	-0.591898	-1.28907	-1.8844
RPA1175	Q6NAK9	0.305907	0.302009	-0.116553	0.153644	-0.0485032	0.238234	0.153977	0.43888	0.509119	-0.121838	-0.313617	0.216211	0.272577	0.403171			RPA1962	0.530119	-0.868253	-0.16055	0.0663107	-0.197217	0.809043	0.695153	1.21932	-0.926834	-0.296146	-0.773802	-0.105162	-0.241816	1.03673							RPA1962	0.0161414	0.077	0.164957	-0.182811	-0.272862	0.47154	-0.42366	-0.731628	-1.04102	-1.02035	-0.627619	-0.819802	-0.480893	-0.717656		#N/A	-0.229755	-0.811886	-3.4225	0.472729	0.146818	-0.0274466	0.0773872	-2.12394	1.62954	-1.10497	-1.17247	-2.65537	-1.52904	-1.11397
RPA3169	Q6N514	-0.153559	-0.414793	-0.684952	0.301872	-0.460206	1.35713	-0.738825	-0.12332	-0.17958	0.0834	0.273032	0.659245	0.271654	-0.347285			RPA2511	-1.9105	-0.43463	0.364558	-1.92485	-0.781487	-3.10823	-0.807776	-0.625623	-0.365794	-0.883147	0.545811	-0.400094	-0.178411	-0.44108							RPA2511	0.562156	0.618918	0.164724	0.62061	0.264447	0.197744	0.17626	-0.267845	-0.118035	0.0393883	-0.444868	0.0401434	-0.00884983	-0.0500268		#N/A	0.0949051	2.6912	1.84489	1.31411	1.5214	0.713647	2.08915	0.955122	0.240604	-1.12799	0.271876	1.7134	1.2008	0.6315
RPA3744	Q6N3F0	1.91778	3.0567	1.48201	-0.748845	0.0316018	2.34939	0.704009	-0.970004	0.118373	-0.36088	0.204803	0.262361	0.271126	0.971871			RPA0596	-0.103541	-0.382958	-0.762412	0.326055	0.0486072	-0.0363746	-0.22955	1.16534	1.2173	0.932767	-0.426399	1.28738	1.0771	1.60228							RPA0596	0.104138	-0.11722	0.164339	-0.304352	-0.292799	0.00153319	0.0250087	0.674989	2.66603	0.296339	0.400353	0.499219	1.01033	1.67104		#N/A	-0.667878	0.536324	0.200219	0.453687	0.265172	0.679037	0.271469	-1.26661	-0.35467	-1.14985	-0.413084	-0.685597	-1.51121	-1.59485
RPA0035	Q6NDR9	0.27919	0.190968	0.0400145	0.405852	0.277333	0.431627	0.377286	0.555268	-0.367387	-0.0458017	0.109215	0.146674	0.269971	0.544305			RPA0892	0.803459	0.457277	0.0729278	0.444962	-0.0820245	0.441225	0.494217	-0.702495	-0.654238	0.214418	0.460323	-0.133358	-0.318934	-0.174586							RPA0892	0.130272	-0.221887	0.163322	-0.222715	-0.76728	-0.189134	-0.766871	-1.42065	-1.06824	-1.82155	0.232633	-1.24768	-1.56716	-1.25388		#N/A	-0.0357933	0.431026	0.769009	0.329595	0.387151	0.179176	-0.0998787	-1.3442	-0.694545	-1.15818	-0.276689	-0.818122	-1.62268	-1.47381
RPA0371	Q6NCU8	-1.061	-0.760073	0.472814	-1.28873	-0.49581	-1.04667	-0.557568	0.255659	1.1091	0.447756	0.785446	-0.0761728	0.268431	1.5879			RPA1775	1.02728	1.14922	0.486351	0.224133	0.918681	1.21685	0.79211	-0.710277	0.605774	0.375573	0.866983	0.582771	0.851225	0.706986							RPA1775	0.529912	-0.853824	0.161941	0.0952176	0.730321	0.225784	0.0509357	1.25404	1.42997	0.0363262	0.568542	-0.057154	0.465449	0.87505		#N/A	-0.258385	-4.07871	-6.49072	-1.56589	-0.925369	-1.39963	-0.606604	-0.768203	-1.72416	-1.16461	-0.825949	-1.47913	-0.589486	0.383755
RPA4214	Q6N236	0.698656	0.627826	0.00178872	0.157627	0.337361	1.2105	0.0108603	0.282134	0.10308	0.198879	0.243703	0.411572	0.266129	0.133914			RPA1243	-0.56786	0.0852934	-0.596746	-0.394958	0.181343	-0.651235	-0.547948	1.10108	0.448078	-1.39534	-0.470256	-2.90381	-2.31456	-0.759056							RPA1243	-0.309113	0.836823	0.160263	-0.439504	-0.47719	0.0399612	0.16675	1.034	1.57283	2.77689	-0.55473	0.705235	1.14621	0.705386		#N/A	0.813357	-0.545827	-0.910101	0.0693981	-0.160921	-0.749663	-0.252495	-0.218098	0.572651	-1.1681	0.78415	-0.631349	-1.6833	0.600525
RPA3037	Q6N5E2	-1.01043	-0.0177854	0.228693	-1.12305	-0.19198	-2.54713	-0.520294	-0.170234	0.384199	0.140476	0.2731	0.133139	0.265135	0.267938			RPA1217	-0.877083	-0.258214	0.233607	-0.162808	-0.266938	-1.05415	-0.550314	-1.14653	-1.05677	-0.551368	-0.0738358	-0.175048	-0.209003	-0.236742							RPA1217	0.329343	-0.322598	0.158754	0.104426	0.173175	0.112747	0.0628897	-0.385039	-0.140837	0.12156	-0.461208	-0.0541885	0.180364	0.376786		#N/A	-0.649344	0.346455	0.448838	1.03317	0.356531	0.831688	0.176988	-0.888663	-0.944094	-1.19424	0.0903362	-0.75324	-1.55644	-1.06084
RPA0943	P62419	-0.50725	-0.521688	0.118888	-0.142408	0.120623	-1.15912	-0.210168	0.252487	0.198013	0.0324186	0.209353	-0.104525	0.265071	1.19879			RPA0823	-0.00815249	0.0347452	-0.172062	-0.535344	0.0520171	0.0281975	-0.344771	2.08742	1.66215	0.780927	0.464927	0.997439	0.686684	-0.180014							RPA0823	0.202067	-0.0167064	0.157326	0.0463312	0.357902	0.19052	0.609947	-0.972438	-0.179578	0.101143	-0.508231	-0.353512	-0.490837	-0.458254		#N/A	-0.122725	0.903249	1.33578	0.665931	1.0322	0.663325	-0.204688	-1.03095	-0.250773	-1.1982	0.776835	-0.790608	-1.50616	-1.07201
RPA1152	Q6NAN2	-0.121378	-0.928174	-0.532987	0.102162	-0.351162	0.024452	-0.32566	0.255208	-0.266801	0.171977	0.194018	0.28808	0.264886	0.805653			RPA4673	0.787016	0.583825	-0.183753	0.503579	0.309297	1.54406	0.293087	0.304035	0.736223	0.946856	0.916208	1.03811	0.706146	0.798457							RPA4673	0.0686316	1.17395	0.157203	-0.396537	0.220692	0.410765	0.0534592	0.826382	1.55585	0.312764	-0.116631	0.455291	1.1252	2.20193		#N/A	-13.2343	-0.0900361	-0.248369	-0.0444984	0.29903	0.00558921	-0.206694	-1.05504	-0.304348	-1.22083	0.71334	-0.551161	-1.12329	-1.21719
RPA4248	Q6N204	-0.0268895	-0.280285	-0.138974	0.532855	-0.101489	-0.199021	-0.05296	0.373954	0.469859	0.0184225	0.328003	0.375461	0.264413	0.218842			RPA1666	0.197867	-0.530132	-1.09675	0.566053	-0.114717	0.38558	-0.130999	-0.15382	0.295391	0.37464	-0.957387	0.489229	0.311661	0.542595							RPA1666	0.107398	-1.75296	0.15572	-0.348101	-0.328097	-0.0745695	-1.32631	-0.615657	0.163168	-0.619795	0.36636	-0.497074	-0.896218	-1.7312		#N/A	-1.50399	-0.179977	2.00003	0.40432	0.0467439	1.80158	3.41367	-0.144644	-0.225252	-1.22202	-0.0294362	0.383241	0.346854	-4.17334
RPA3776	Q6N3B8	0.457087	0.701815	0.242961	0.118284	0.520565	0.462056	0.168669	-0.235419	0.535115	-0.146402	-0.378376	0.0930754	0.263047	-0.340406			RPA0822	-1.44195	-1.25153	-0.204312	0.880336	-0.155609	-3.09624	-0.0222228	0.842652	0.742661	0.579171	0.198499	0.504386	0.873543	0.149008							RPA0822	0.0123318	-0.255446	0.154923	0.0892376	-0.0585058	0.0768419	-0.686823	-0.810802	-0.345664	-0.499977	0.0628365	-0.571754	-1.19676	-1.38398		#N/A	-11.9692	-0.803772	-0.262503	-0.677402	-1.39888	-1.04642	-2.24637	-2.4349	-1.83421	-1.23054	-1.57637	0.323997	-2.15438	-2.43752
RPA0465	Q6NCK7	1.19342	-1.66454	-0.389406	-0.75893	0.366967	0.0498041	-0.866427	1.06094	0.356511	0.368797	0.176633	0.350405	0.262763	1.39957			RPA2543	-0.841932	1.27611	1.0346	-1.30014	0.0880236	-1.0859	0.83012	0.508154	2.34219	0.282885	-10.5724	-0.220291	-0.0853544	0.499288							RPA2543	1.00824	2.23343	0.154661	0.431016	0.832236	0.332502	2.09149	0.0580511	0.565436	0.304294	0.00515763	0.557649	0.972802	1.15251		#N/A	-11.1051	0.917955	0.68264	0.688888	0.469216	0.425434	-0.415894	-0.728206	-0.095332	-1.25237	0.407059	-0.853976	-1.23563	-0.535259
RPA0436	Q6NCN5	0.934842	0.169186	-0.741283	0.461694	0.311165	1.05714	0.386458	0.291719	0.380277	-0.121675	-0.962561	0.389874	0.261916	-1.21634			RPA2426	0.0931038	0.0682199	-0.474189	0.152971	0.00505863	0.769638	0.0772757	0.571954	0.837712	0.271055	-0.795012	0.393516	0.59982	-0.287566							RPA2426	0.117205	0.692161	0.154255	-0.272438	0.0301777	0.291765	-0.19192	-0.964724	-0.360479	-0.160544	0.026546	-0.383013	-0.736708	-0.627104		#N/A	-1.32129	0.546189	0.272486	0.715573	0.633712	0.875585	-0.0965005	-1.4564	-0.681055	-1.31653	-0.195267	-0.878756	-1.57956	-1.79546
RPA2931	Q6N5P3	0.396039	1.06131	0.509457	-0.430092	0.199984	0.419617	0.525336	-0.138089	0.27536	0.059782	-0.237756	0.099859	0.261575	0.924109			RPA3091	0.684462	0.327301	-0.0498462	-0.127441	0.347159	0.455216	0.167588	-0.285866	-0.343544	-0.306612	-1.02937	-0.21573	-0.0100136	0.173672							RPA3091	0.639546	1.30516	0.153882	0.135315	0.246079	0.526088	1.2469	-0.986965	-0.339032	-0.240767	-0.210587	-0.727813	-0.810752	-1.0822		#N/A	-11.2858	0.844182	0.828708	0.644258	1.00721	-0.0930256	-0.961599	-0.724259	0.137044	-1.36476	1.70775	-1.02164	-1.49161	-0.794085
RPA2901	Q6N5R9	0.830238	0.46012	-0.428919	-0.137504	-0.24147	1.2574	-0.653524	-0.418722	-0.954736	-0.656491	-0.0453348	0.356489	0.259828	-0.832233			RPA3820	-0.0324914	-0.267384	-0.362115	-0.104608	-0.2928	0.453241	-0.181442	-0.310417	0.012402	0.274171	-0.219579	0.909072	0.630588	0.964042							RPA3820	-0.0174069	0.865484	0.153101	0.0156703	0.0282737	0.124268	-0.0321748	0.451694	1.26911	0.0946086	0.271791	0.589733	0.339051	0.598744		#N/A	-0.198906	-1.12797	-2.27049	0.304777	-1.04889	0.112361	0.398006	-1.96457	-1.72384	-1.40789	-1.54465	-1.33533	-1.67885	-2.05074
RPA1648	Q6N9A1	-0.0659885	0.545929	0.2189	0.20448	0.114906	0.517592	-0.386763	0.237564	-1.8607	-0.40666	-0.513739	0.0391813	0.259542	-1.09462			RPA2667	0.39359	0.182455	-0.283446	0.050604	0.210317	0.325025	0.134507	0.72646	1.05469	0.741368	-0.945776	0.529294	1.232	-0.453347							RPA2667	0.0153407	0.507348	0.152707	0.0891747	0.325056	0.306242	0.294621	-0.366376	-0.0786451	-0.166944	0.584619	-0.510235	-0.703227	-1.09819		#N/A	-0.405904	-1.40321	-1.0817	-0.689879	-0.477963	-0.406468	-0.479163	-0.944463	-1.14727	-1.44443	0.291289	-0.659284	-1.91805	-2.39854
RPA2123	Q6N7Y1	-2.14022	-0.369561	0.587038	0.490235	-0.444206	-1.36378	-0.119248	-0.376335	-1.48463	0.0908735	0.630936	0.438699	0.259494	-0.26967			RPA2966	0.139044	0.248515	-0.206214	-0.130545	0.146176	0.474542	-0.0269664	-0.820332	-0.657852	-0.809748	0.256129	-1.49845	-1.03122	-0.219938							RPA2966	0.306591	-0.00609397	0.152257	0.277858	0.558678	0.340841	0.354797	-0.910869	-0.450022	0.349314	-0.28539	-0.81109	-1.02531	-0.648471		#N/A	-14.2036	-0.508126	-0.90079	0.111656	0.359584	-0.28897	-0.651081	-0.790017	-0.846643	-1.45685	0.537277	-1.18781	-1.75524	-1.24345
RPA3627	Q6N3R6	-0.588597	-0.156551	0.0795102	-0.6422	-0.0182467	-0.544462	-0.307726	0.307976	-0.453695	0.220956	0.024635	0.290871	0.258008	0.360346			RPA2777	-0.940977	-0.0977647	0.225374	-0.835074	-0.198798	-0.106448	-0.327148	0.287789	0.614211	0.565365	-0.0269043	0.271142	0.391389	0.0340817							RPA2777	0.259919	-0.435945	0.151281	0.158948	-0.00777174	0.235939	0.132764	-0.466195	-0.216025	-0.456472	0.396264	-0.528994	-0.791216	-0.333212		#N/A	0.0574726	0.156607	1.40367	0.39364	-1.15219	0.946551	0.342648	-1.0525	-1.71312	-1.45978	-0.875795	-0.66437	-0.418372	-1.12086
RPA3548	Q6N3Z4	-0.0278699	0.533729	-0.1637	-0.518847	-0.227246	-0.0356655	-0.59651	-0.0602599	-0.629336	0.60602	0.481582	0.0777402	0.255287	0.388081			RPA1758	-0.454875	-0.151985	0.342463	-0.51827	-0.131868	-0.8834	-0.305567	0.729246	0.531374	0.853152	-0.215209	0.798494	0.998701	0.569081							RPA1758	0.627329	0.293426	0.150949	-0.261694	0.384905	-0.129167	0.549931	0.153975	0.98038	-0.0682421	0.330378	0.622972	0.49157	0.0419414		#N/A	-13.0294	0.761903	0.727474	0.613171	0.292907	0.253344	-0.979286	-1.38105	-0.422284	-1.50646	-0.209038	-1.11791	-2.69814	-1.31481
RPA3609	Q6N3T4	-0.0712848	-0.213191	-0.61635	0.263112	-0.0345491	-0.194323	0.212713	0.191854	0.292743	-0.459558	-0.309576	0.137035	0.254837	-0.468919			RPA2468	0.388827	0.328199	-0.172091	0.176603	0.234266	0.816001	0.304072	-0.248182	0.0485353	0.226631	0.523526	0.280477	0.415784	0.0362175							RPA2468	0.0778433	0.367599	0.148443	0.379988	0.0363237	0.385217	0.40963	-0.774733	-0.802122	-0.524823	0.198704	0.10196	-0.863567	-0.827328		#N/A	-12.869	0.651948	0.717806	0.760006	1.17093	0.198037	-0.914289	-1.05417	-0.514227	-1.50769	0.911811	-1.07342	-2.14189	-1.45575
RPA1112	Q6NAR9	-0.302811	-0.974773	0.651448	1.25348	0.449061	-0.904595	0.0781297	-0.113885	1.35138	-1.0464	-0.33149	-0.215063	0.254801	1.4008			RPA0848	-0.785426	0.23206	0.498714	-0.365484	-0.286765	-1.17612	-0.417586	-0.0328727	0.47271	-0.0768459	-0.174008	-0.390038	0.0822694	-0.512117							RPA0848	-0.639542	-0.349973	0.147706	-0.223546	0.538779	-0.613511	0.690254	0.0472799	0.248232	0.620056	-0.401603	0.652233	0.274065	-0.179221		#N/A	-0.421901	0.523914	0.0506792	0.538691	0.296074	0.0742017	-0.750107	-0.91538	-0.534684	-1.58109	0.724576	-0.473054	-1.72889	-0.32232
RPA4372	Q6N1N3	0.118745	0.411472	-0.544126	-0.0845363	-0.136479	-0.147669	0.0207448	0.478871	0.956483	-0.332349	-0.306575	0.259525	0.252069	0.21369			RPA3021	0.595661	0.208118	-0.396328	0.0865686	0.136072	1.2631	-0.136279	-0.844973	-0.704454	-0.749965	-0.974115	-1.06733	-0.665138	-0.0959301							RPA3021	0.343605	0.208917	0.146391	0.148039	0.274066	0.290682	0.282872	-1.38963	-0.825708	-0.237164	-0.492211	-1.34935	-1.49461	-1.03078		#N/A	-0.224327	-0.963174	-1.53409	-0.588151	0.136581	-0.862792	0.189414	-1.40661	-0.815946	-1.60122	0.215702	-2.27802	-1.43021	-1.40866
RPA0470	Q6NCK2	-0.537254	-0.105712	-0.497	-1.21998	-0.28035	1.22146	-0.612198	0.329321	-0.177065	-0.27041	0.218145	0.300795	0.249888	0.35843			RPA4530	-0.296067	-0.51287	-0.257453	0.587836	-0.169398	-0.16391	-0.241113	1.01124	1.55385	0.943843	0.386581	0.672036	0.777419	0.920837							RPA4530	-0.19492	-0.615744	0.146274	-0.0703397	0.253505	0.257228	-0.337906	0.0249536	0.33848	0.311243	0.315359	1.1062	-0.125933	0.480556		#N/A	-0.862144	1.06678	0.969412	0.820238	1.1975	0.464689	0.515323	-0.584843	0.0745732	-1.63396	1.39524	-1.40003	-2.26408	-0.65066
RPA0747	Q6NBT1	1.86107	0.964775	-0.245058	0.778944	1.34644	1.89775	0.612093	0.162592	1.28967	0.146307	-0.223317	0.040124	0.249589	-0.0460019			RPA2712	-0.933048	-0.273567	-0.279862	-0.194715	-0.585047	-0.0503462	-0.139891	0.775715	0.250004	0.74292	0.000731865	0.898984	0.696274	0.841832							RPA2712	-0.0731092	-1.27281	0.146087	0.0434055	-0.0193497	-0.263754	-0.273592	-0.728047	-0.991205	-0.482083	-0.481966	-0.277708	-0.606376	-0.773491		#N/A	-7.14598	0.37091	1.53645	0.346966	0.0248951	-0.101526	-0.994658	0.00159846	-1.14912	-1.76564	-1.02218	-0.108702	-0.221305	-1.73817
RPA3574	Q6N3W8	0.560917	0.370303	-0.328208	-0.079506	-0.267456	0.816738	-0.261706	-0.163911	0.458104	0.10493	0.462693	0.498277	0.247557	-0.522982			RPA4573	-1.40653	-0.10685	-0.305733	-1.29983	-0.105405	-1.9601	-0.981208	1.48367	0.882914	0.0600899	0.990531	-1.68658	-1.67796	-0.437375							RPA4573	-0.16702	0.703529	0.14577	-0.0185187	0.448533	-0.0896999	0.604893	1.01765	0.38187	1.56687	-0.540844	0.796567	0.577525	-0.32871		#N/A	-15.3088	-0.309274	-0.509553	-1.10061	-0.896955	-0.869786	0.0377435	-1.58767	-1.94579	-1.80303	-0.981062	-0.688826	-2.29167	-1.50081
RPA1864	Q6N8N9	0.243423	-0.214927	-0.204354	0.0608623	0.272435	0.259407	0.10719	0.0684139	-0.0477815	-0.17999	0.0242966	0.152551	0.24743	0.388418			RPA4074	-1.1016	0.115297	0.636135	-0.553837	-0.513899	-2.73888	-0.409266	0.419745	0.496002	0.443984	-0.461584	0.119186	0.0695593	-0.206035							RPA4074	0.385014	0.258391	0.14532	0.177354	0.523821	0.204371	0.97565	-0.276382	-0.042924	-0.355213	0.584536	-0.534052	-0.494114	-0.512946		#N/A	-18.8155	-2.81813	-6.80755	-3.91917	-4.14967	-5.77575	1.45561	1.84457	-1.09904	-1.84705	1.70578	1.39835	-2.08578	-2.2269
RPA3511	Q6N429	-0.246045	-0.649616	-0.00755413	-0.164214	0.58114	-0.240589	-0.0490857	0.230183	0.258186	0.459512	0.872556	0.568982	0.246312	0.769736			RPA3000	0.307099	0.360515	-1.05153	0.4799	0.0188914	1.12147	0.0743164	0.046932	0.237148	0.176533	0.0743388	0.172225	0.0545626	0.188348							RPA3000	0.438636	0.641151	0.144871	-0.285105	0.628852	0.422478	0.954538	-1.01705	-0.532446	-0.691982	-0.535517	-0.319669	-0.601281	-0.998098		#N/A	1.99289	0.204429	-1.04006	0.47877	-0.704248	-1.21689	#N/A	0.605363	0.186748	-2.32961	-1.76723	0.169496	0.496052	0.384791
RPA0511	Q6NCG1	-0.107666	-0.273112	-0.425818	-0.286364	-0.190137	0.540677	-0.0804062	-0.0609914	-0.19369	-0.107693	-0.111495	0.194988	0.245005	0.0979539			RPA3899	1.47076	0.875668	-0.112867	0.26406	0.372468	2.66399	-0.319481	-0.449346	-0.228071	0.116533	-15.2112	0.0320086	-0.108991	-0.0685133							RPA3899	0.552788	0.65755	0.144834	-0.222142	-0.194973	0.29369	0.200472	-1.00612	-0.223754	-0.922256	0.0946654	-0.575509	-1.17346	-1.12699		#N/A	16.2515	#N/A	4.61562	#N/A	#N/A	#N/A	#N/A	1.13835	-0.0120028	-2.39959	0.253206	-1.09349	-2.96808	-1.07437
RPA4697	Q6N0R4	-1.17332	0.12487	2.00637	0.62982	0.191531	-2.23308	0.151531	0.98598	1.09473	0.30219	0.842792	0.299653	0.244626	0.866461			RPA1957	-0.931393	-0.144509	-0.102439	0.140088	0.0981603	-0.075382	0.11802	-0.115199	-1.12989	-0.384306	-0.0501198	-0.532437	-0.269277	0.781894							RPA1957	-0.122756	-0.534158	0.144123	-0.231734	-0.0468273	0.0103493	-0.336142	-0.782299	-1.11545	-0.0993926	-0.470307	-1.55482	-0.815701	-1.12502		#N/A	2.64945	#N/A	#N/A	#N/A	3.56464	#N/A	5.1411	-0.660817	-0.510414	-3.43607	-0.838751	-0.877617	-0.752483	0.378552
RPA0618	Q6NC54	0.96212	0.987362	-0.04043	0.316023	0.168659	1.51408	0.180162	-0.235382	0.158296	-0.0506021	-0.775722	0.175412	0.242494	-0.0622242			RPA1260	-0.0698283	0.669343	-0.121372	0.0778424	-0.0871752	-0.124654	-0.0681705	-2.59582	-1.10005	-0.595933	0.294414	-2.71799	-3.02182	-0.210287							RPA1260	0.0293278	-0.366005	0.144011	-0.195146	-0.455541	0.0994912	-1.26337	0.553274	-0.236874	0.90757	0.42747	0.323514	0.664289	-0.765445		RPB_2294	-17.0606	-0.502204	-1.03104	-0.0212536	-0.0697677	-0.58306	0.224686	-1.04678	-0.78378	-1.76353	0.945554	-1.86001	-2.03464	-0.838246
RPA0661	Q6NC13	0.396771	0.998739	-0.603298	0.464077	0.703971	-0.574319	0.651101	1.25707	1.58057	-0.115125	0.4536	0.534101	0.242297	0.215511			RPA2741	0.498112	0.184488	-0.355387	0.2593	-0.0617155	0.458357	0.538237	0.0390554	0.363299	0.370186	0.14713	0.281907	-0.055118	0.265068							RPA2741	-0.533983	0.0713454	0.143893	-0.282723	-1.02426	0.272735	0.620815	-0.0673115	-0.254827	-0.28307	0.0560898	-0.255053	-0.000235184	-0.466505		RPB_1791	0.421752	0.461942	0.685583	0.166331	0.81892	-0.129728	-0.11505	-0.362619	0.0301481	0.0672849	0.881229	0.24485	-0.232685	-0.194721
RPA0622	Q6NC50	-0.366584	-0.885917	0.403581	0.00317422	-0.0770475	-0.606305	-0.225777	-0.4906	-0.711712	-0.188247	-0.0208134	-0.248652	0.238663	-1.67051			RPA2596	0.203941	0.467371	-0.168497	0.826767	0.529337	1.41012	0.0378771	0.285781	-0.0301529	0.0983058	0.79787	-0.0866507	0.0596993	-0.281872							RPA2596	0.0928036	1.27694	0.143689	-0.505778	-0.945161	0.117197	0.630636	-0.311827	-0.625243	-0.705041	-0.603954	-0.696133	-0.658346	-0.599432		RPA4836	-11.6629	1.32758	1.83877	1.01311	1.23966	0.617738	-0.83808	-0.7686	-0.29264	-0.661607	0.40161	-0.901287	-1.48091	-0.718947
RPA4072	Q6N2H8	0.0874309	-0.0810204	-0.124295	0.166186	-0.0293368	0.388574	-0.00569682	0.262018	0.153202	-0.0581667	0.0386779	0.188626	0.238271	-0.0232299			RPA1759	-2.179	-1.01364	0.607809	-0.406925	-0.685236	-0.851304	-0.0543439	0.415957	0.213601	-0.334428	0.802068	0.38154	0.317754	-0.444237							RPA1759	0.930466	-0.285693	0.142573	0.468335	0.627392	-0.425018	0.38468	0.878495	0.890421	0.238427	0.554455	0.726308	0.426496	0.830776		RPA4835	0.0365016	-0.657016	-0.171201	-0.0581272	-0.284021	0.26116	0.0945839	-0.484826	-0.377075	-0.556619	-0.0235407	-0.423903	-0.678069	-0.624617
RPA0238	Q6ND71	0.306675	-0.659414	-0.0679689	0.637777	0.168158	0.50683	0.0710398	-0.818908	-1.16035	-0.646466	-0.533006	-0.189288	0.235718	-0.98426			RPA2916	-0.451289	-0.736462	-0.229724	0.146478	-0.80144	-0.381538	-0.317271	-0.547468	-0.248571	-0.254968	-12.4744	-0.436932	-0.0481161	-0.242906							RPA2916	-0.123256	0.013041	0.142572	0.0263231	-0.271763	0.115086	-0.330028	-0.807969	-1.01306	-0.866386	0.175849	0.105129	-0.893478	-1.19172		RPA4834	1.22863	-1.39674	-0.468991	-0.540807	-1.06695	-0.529897	-0.594039	0.222879	0.382684	0.0907746	0.211132	0.581507	0.135042	0.443515
RPA1999	Q6N8A5	-0.183494	-0.556135	-0.177727	-0.101593	-0.0511689	-0.488719	-0.529071	-0.20369	-0.799693	-0.132818	0.291962	0.0975792	0.23554	-0.436025			RPA4766	0.403346	0.550509	-0.0659722	0.291088	0.46181	0.663665	0.249444	0.356162	0.929335	0.466865	0.110472	0.962525	1.06038	0.00645154							RPA4766	0.496691	0.936162	0.141728	0.0486544	0.202365	0.403107	0.191842	-0.992099	-0.78487	-1.03797	-0.051757	-1.28732	-1.79239	-1.69362		RPA4833	-0.659682	0.168514	0.094384	0.0383886	-0.310706	0.483627	-0.000927139	0.256538	0.437048	0.479557	0.43307	0.665362	0.301212	0.662427
RPA0681	Q6NBZ5	-0.218532	-0.205612	-1.47087	-0.119177	0.0321315	-0.0043197	0.0242373	-0.309874	-0.463548	-0.504089	-0.739161	-0.112943	0.23508	-0.354058			RPA2595	-0.245222	-0.363707	-0.519175	-0.153523	-0.351841	-0.340884	-0.356478	-0.105969	-0.719991	-0.111005	-14.1406	-0.788689	-0.361866	-0.503367							RPA2595	0.196194	0.24249	0.139815	-0.748533	-0.689095	-0.0251812	0.514564	-0.963044	-1.17153	-0.191209	-0.259257	-1.57926	-1.39029	-2.41474		RPA4832	0.0139189	0.0672778	-0.0468588	-0.101752	0.208523	-0.0627419	-0.266784	0.356099	0.130649	-0.418338	-0.0180531	0.298549	0.581182	0.231359
RPA2443	Q6N720	-0.330814	-1.57415	-0.634083	0.2356	-0.592201	-1.28624	0.480019	-0.681995	-1.36615	-0.352341	-0.102494	-0.248095	0.234864	-0.657055			RPA0598	0.436464	-0.139966	-0.3545	-0.478926	-0.0949621	0.912925	-0.295323	1.28835	1.30797	0.89099	0.801385	0.818807	0.531184	0.776884							RPA0598	0.172533	-0.22816	0.139689	-0.00195803	0.194888	0.398484	0.351549	0.669669	0.831206	0.499346	-0.179413	0.457461	0.981123	0.849851		RPA4831	-0.00603202	0.398694	0.679529	0.346267	0.359145	0.451261	0.195634	-0.559236	-0.143555	-0.0102029	-0.831675	-0.029546	-0.231198	-0.459264
RPA1655	Q6N994	-0.89528	0.55601	0.57649	-0.696912	0.00529281	-0.993379	-0.0470102	0.120637	0.677855	0.156144	0.0462203	0.191423	0.232649	0.764021			RPA0282	-0.0777694	-0.052879	-0.442657	0.261135	-0.278547	0.330463	-0.170119	0.987639	0.86844	0.555116	0.610826	0.676455	0.890041	0.00903656							RPA0282	0.269669	0.227699	0.138672	0.159614	0.241502	0.455961	0.279459	-0.626466	-0.411684	-0.598874	0.49456	-0.501666	-0.422597	-0.765902		RPA4829	0.36587	0.362385	0.771985	0.902134	0.409121	0.79135	0.800116	0.331529	0.747306	-0.0382909	0.0175274	-0.103906	0.325104	0.803622
RPA3872	Q6N323	-0.988743	0.310593	0.109185	-1.19354	-1.7024	-1.22084	-0.19758	-0.726082	1.17217	0.286253	-0.0649076	-0.340692	0.231803	1.29114			RPA3715	0.736941	-0.305684	0.292174	-0.0170599	0.0224436	0.273737	-0.12627	-0.738165	-0.16268	-0.189634	0.109812	0.362244	0.283176	0.45399							RPA3715	0.227136	0.660665	0.138304	-0.0638328	-0.284039	0.146734	-0.613282	1.0647	1.12718	0.2845	-0.126658	0.4645	1.35065	0.268638		RPA4828	-1.51643	1.4697	1.57687	-2.05798	-1.26301	-2.31016	-0.210112	1.25785	1.96514	3.73733	-1.2326	1.1812	1.76606	0.909456
RPA0985	Q6NB45	-0.746947	-0.371382	-0.140617	-0.701246	-0.13457	-1.24295	0.433794	0.0917284	-0.142901	-0.140628	0.205863	0.0765206	0.230484	0.739234			RPA4369	0.167836	0.0664485	-0.228385	-0.128897	-0.296484	0.799112	-0.147446	-0.462237	-0.788124	0.0641969	-0.1596	0.178858	-0.313597	0.734057							RPA4369	0.0675015	-0.837794	0.138269	0.168387	0.207454	0.329646	0.377943	0.0676375	1.96146	1.27075	0.066857	-0.674004	0.42247	1.87648		RPA4827	0.844868	1.30348	1.73418	-0.952741	-0.742501	-0.589171	-0.0430189	0.505202	1.18508	2.42187	-0.376393	0.737717	1.07507	0.741036
RPA3494	Q6N446	-0.64836	0.237368	-0.053014	-0.878468	-0.628664	-2.91213	-0.354227	0.165762	1.33429	-0.0885374	1.01085	0.455501	0.230424	1.79784			RPA1620	1.24917	0.174936	0.118222	1.38831	1.5525	2.86601	1.33353	-1.85736	0.403409	-0.256227	-0.108413	-1.13553	-1.58368	0.764857							RPA1620	1.75921	0.311062	0.137838	0.583889	2.22464	0.51677	0.60331	-1.86053	-1.516	-1.61864	-2.4289	-2.23475	-0.886505	-0.848935		RPA4826	-10.5817	0.475331	0.812099	0.207906	-0.107343	0.330757	0.491951	-0.142633	0.000388231	0.205077	0.0166546	0.0273194	0.0587199	0.108297
RPA1841	Q6N8R2	1.09064	1.87694	0.600013	-0.11683	0.472716	1.63382	1.28848	0.20976	-0.110006	0.0599332	0.424953	0.556528	0.228916	1.23733			RPA1168	-0.576917	-0.84149	-0.61448	-0.0581196	-0.217957	-1.32258	-0.140949	-0.345187	-0.496548	0.14926	0.00857585	-0.00985152	-0.357853	-0.517371							RPA1168	-0.297803	-1.09776	0.136382	0.15904	0.446844	0.0531159	0.150332	0.14092	-0.248365	-0.11893	0.274262	0.343399	0.236626	0.214109		RPA4825	-15.1485	-0.961561	-0.364325	-0.698204	-0.904635	-0.747782	0.0428392	-0.729917	-0.244452	0.301214	-0.542704	-0.8168	-0.66482	-0.598571
RPA1539	Q6N9K6	0.152868	0.236848	-0.782661	0.330859	-0.000914838	-0.40851	0.407652	-0.0694477	-0.537345	0.0350093	-0.582166	0.0625717	0.225984	-0.573827			RPA2170	0.470918	1.1875	0.0844389	-0.352342	0.323876	0.0371627	-0.382494	-0.321165	-1.04419	-1.26528	-0.447998	-0.75598	-0.960448	-0.746368							RPA2170	0.0101409	1.4005	0.135337	0.256803	0.561581	0.154132	1.59133	0.847415	0.210546	0.523688	0.0540955	0.341384	1.19168	0.877174		RPA4824	-1.26402	0.0784071	0.609202	-0.16716	0.0751227	-0.208079	0.234423	-1.02611	-0.605445	-0.377154	0.501073	-1.22848	-1.84848	-0.413345
RPA1244	Q6NAE1	-0.299176	-0.157448	-0.802282	-0.171359	0.252309	-0.112139	-0.47916	-0.197697	0.774689	-0.336856	-0.385874	0.149205	0.225606	0.143786			RPA4821	-0.990789	-0.856003	0.205041	-0.559446	0.160199	-1.12626	-0.0938175	0.590602	0.98522	0.3276	-0.337231	0.649965	1.07705	0.472919							RPA4821	-0.263573	-0.143129	0.133605	0.0571391	0.250911	-0.113671	-0.117934	-0.593117	-1.21536	-0.536444	0.429705	-0.317572	-0.535716	-1.94998		RPA4823	0.385626	1.01699	1.21816	1.2249	1.17051	1.76269	1.84707	0.621052	3.15375	0.17125	-0.353675	0.0935842	1.23627	2.89955
RPA0337	Q6NCY0	-0.600693	-0.370394	0.376474	-0.464705	-0.24139	-1.16619	0.0763172	0.35921	0.681715	0.279317	0.412343	0.223258	0.225546	0.994218			RPA1228	0.666235	0.282191	-0.377815	0.241837	0.33856	1.97252	0.111093	-2.137	-1.28619	-1.38808	-0.143472	-2.84963	-3.04395	-1.20846							RPA1228	0.162086	0.695851	0.132829	0.26087	-0.0665505	0.160727	0.399468	-0.0589059	-0.966083	-0.0553674	-0.732696	-0.571186	0.475111	-0.773078		RPA4822	0.453096	0.565116	0.876196	0.921309	0.402741	1.17132	0.958514	0.319669	1.57472	0.832285	-0.472548	0.38208	0.94678	2.00364
RPA0232	Q6ND77	-1.60333	-1.81054	-0.545369	0.481644	-0.553028	-2.69777	-0.35169	-0.114308	-0.27864	0.293689	0.0988186	-0.0976	0.223321	-0.365275			RPA0732	0.331274	0.273855	4.7933	3.77704	0.361826	0.525142	4.01488	-0.473202	0.395552	1.98452	0.738822	2.08525	0.0100834	0.270216							RPA0732	-0.249927	0.752344	0.132293	0.422916	1.10656	0.2172	1.51302	0.0892676	0.218434	0.280383	-0.565997	-0.514006	-0.479896	1.64727		RPA4821	-0.337231	0.590602	0.98522	1.07705	0.3276	0.649965	0.472919	-0.593117	-1.21536	-0.536444	0.429705	-0.317572	-0.535716	-1.94998
RPA0215	Q6ND94	-0.849016	-0.43579	-0.820929	-0.864321	-0.0809942	-1.75182	-1.09374	-0.00886243	0.958755	-0.426206	0.0335664	-0.0286982	0.222454	0.096399			RPA1834	0.494021	0.161372	-0.139376	-0.0690307	0.0868839	1.43759	0.00740833	-0.264429	-0.163428	-1.12773	-1.65133	-0.910315	-0.865199	0.561289							RPA1834	-0.0364663	-0.627802	0.132014	0.168223	0.280322	0.545458	0.719963	-0.0339302	0.183754	0.522093	-0.750321	-0.0571883	-0.165986	-0.296906		RPA4820	-11.186	-0.30721	0.207143	0.182441	-0.472887	0.0373142	0.388866	-0.791939	-1.22152	-0.71543	0.0828521	-0.354232	-0.666588	-0.804617
RPA4267	Q6N1Y5	1.04128	0.7286	-0.0216	-0.0373131	0.398114	0.99048	0.399418	0.747813	0.747909	0.549482	0.553247	0.338444	0.221569	0.831523			RPA3286	-0.17444	-0.642591	0.211749	0.698526	0.039963	-0.734502	-0.15282	-0.359828	-0.0552039	-0.276613	-0.588662	-0.90563	-0.525431	-0.644311							RPA3286	0.159266	-0.949236	0.131005	-0.0884658	0.116878	0.172791	-0.659666	-0.367584	-0.457855	0.185516	0.662183	-1.08072	-0.72889	-1.33749		RPA4819	0.224934	0.236846	1.85508	-0.84516	0.0833693	-0.895314	0.0492045	0.104268	0.384904	1.36315	-0.701559	0.0603419	0.691417	0.29447
RPA0029	Q6NDS5	-0.48053	-0.341883	-0.119585	0.664847	0.0196842	-0.402627	-0.285343	0.0472927	-0.562896	-0.388948	-0.138658	0.150915	0.221506	-0.867382			RPA2546	0.187069	0.697581	0.329246	-0.166642	0.381632	-0.527574	0.324142	0.101114	0.108779	0.460758	-0.723898	0.0638398	0.253455	-0.555805							RPA2546	0.0236988	0.763538	0.129281	0.0560185	0.187431	0.215549	0.384219	-0.588318	-0.320966	-0.342612	0.453707	-0.473912	-1.17064	-2.49644		RPA4818	-0.792798	-3.46675	-2.68134	-2.17946	-1.11097	-1.0385	-0.753562	-0.0675614	-0.253837	0.433548	-0.423752	-0.197671	0.120109	0.017579
RPA0455	Q6NCL7	-0.350035	-0.625623	-0.592198	0.0069366	-0.274704	0.0514847	-0.262569	0.0875696	0.264668	0.10318	-0.0665044	0.161761	0.220706	-0.0792321			RPA0862	0.082655	-1.14911	-0.473312	0.15714	-0.363072	-0.654959	0.577634	-0.749108	-0.542201	-0.517529	1.18082	-0.801744	-0.392999	-1.15328							RPA0862	-0.654592	-0.886016	0.12927	-0.359289	-0.32938	-0.0021267	-0.839612	-1.10639	-0.746483	-0.134471	-0.495319	-0.819	-1.24235	-1.06457		RPA4817	0.250239	-2.47122	-2.7012	-2.03444	-0.799806	-0.844089	-0.476212	0.293666	-0.0255266	0.434786	-0.366036	0.216947	0.0775207	0.627473
RPA3321	Q6N4L6	0.387014	0.144198	-0.327779	-0.019174	0.281624	0.837965	0.205684	0.414655	0.50603	-0.114021	-0.177709	0.202011	0.220532	0.183697			RPA1039	0.331712	-0.12818	0.12356	0.656562	0.400895	0.304223	-0.48091	0.872881	0.935549	0.693061	0.818985	0.365045	0.470245	0.266275							RPA1039	0.397313	-0.0616469	0.128808	-0.0276394	-0.197797	0.421181	-0.894043	-0.294605	-0.134171	-0.292839	0.228259	-0.126906	-0.508594	0.298606		RPA4816	0.0425158	-1.06495	-1.63337	-1.40086	-0.491187	-1.13464	0.0285828	1.07082	0.558502	0.914035	0.515877	0.459757	0.858868	1.11376
RPA4469	Q6N1D7	0.0376016	0.593967	-0.0782512	-0.176341	-0.870768	0.621401	0.664264	1.26928	1.79514	0.44542	1.18421	0.638471	0.220161	1.13581			RPA1608	0.161839	1.08574	-0.0659178	-0.919575	0.599572	-0.453385	0.21316	0.135409	0.134591	0.52879	0.238397	-0.041702	-0.214104	0.0750546							RPA1608	0.374609	1.55208	0.128638	-0.117287	0.255932	0.0900604	1.20556	-0.228443	1.21054	-0.105173	-0.030245	0.0705518	-0.0344538	0.121415		RPA4815	-14.1093	1.15318	-0.398024	-0.546035	-0.253362	-0.703077	0.156392	0.0518835	-0.440753	0.453024	-0.174937	-0.773044	-0.463706	-1.29257
RPA0537	Q6NCD5	-0.430776	-0.297454	0.350509	0.411651	0.273629	0.262033	0.143389	-0.511526	-1.12929	-0.226292	0.376429	0.12379	0.219405	-0.900788			RPA4018	0.482835	0.212782	-0.134519	-0.0383143	0.0549489	1.29297	-0.0655864	-0.324065	0.158876	-0.0605521	-0.813942	0.365235	0.168877	0.507182							RPA4018	0.0836305	0.0677576	0.127778	0.285352	0.260085	0.0779092	0.748048	-0.414177	-0.503067	-0.370184	0.453159	-0.0225029	-0.743151	-1.48555		RPA4814	0.412651	1.23045	1.45216	0.837919	0.830787	0.985824	0.940637	0.332728	0.655661	0.414855	0.394107	1.30499	0.661502	0.517947
RPA3114	Q6N568	-0.2285	0.0326711	-0.308604	-0.228208	-0.222632	-0.264113	-0.165281	-0.121171	-0.340278	0.146432	0.144525	0.271952	0.218847	0.339284			RPA4803	0.715032	0.861996	-0.157212	0.665927	0.220137	1.2356	0.383694	0.529965	0.15741	1.09617	-1.30416	0.32523	0.311996	0.675161							RPA4803	0.944556	0.817116	0.127004	0.0566707	0.529699	0.52843	0.274592	-0.50988	-0.970903	-1.36705	-0.285967	-0.681266	-1.08364	-2.44143		RPA4813	0.222761	1.15495	1.1522	0.905505	0.73157	0.827182	0.239082	0.319788	2.16939	-0.026592	0.0497425	1.60069	0.997646	1.51944
RPA3952	Q6N2U6	-1.0391	-0.90661	-0.407626	0.56993	-0.684121	-0.799377	-0.234802	0.0403163	-0.0263578	-0.350413	-0.754735	-0.00944723	0.215878	-0.421994			RPA0866	-0.563236	-0.172531	-0.754201	0.0432335	-0.264968	-1.72605	0.166549	-0.0167176	0.646369	0.0213814	0.321255	-0.0553259	-0.356147	-0.215847							RPA0866	-0.0072613	0.674311	0.126839	0.188515	-0.226357	0.367838	0.136951	0.668106	0.938967	-0.0411407	0.729667	0.693671	0.41167	0.868301		RPA4812	0.907089	0.840353	0.886788	0.158538	0.23875	0.0262211	0.0416457	-0.750258	-0.0379879	-0.397609	-0.970943	-0.231828	-0.620631	-0.337539
RPA3261	Q6N4S6	0.296041	0.270025	-0.920288	-0.138288	0.106227	0.219972	-0.18354	-0.143657	-0.496239	-0.529677	-0.548493	0.178892	0.215716	-0.220686			RPA0947	0.712169	0.364811	-0.0154156	-0.0514489	0.173573	1.1582	-0.0639348	-1.16452	-0.937515	-0.66118	0.805936	-0.128783	-1.58872	0.227232							RPA0947	0.267405	0.898863	0.126352	0.111956	0.190256	0.579545	0.56051	0.966887	0.429701	0.156208	0.576593	-0.143188	0.836023	1.23609		RPA4811	1.4116	0.848094	0.577457	-0.246006	0.452076	-0.205568	-0.169894	-1.29099	-1.43374	-0.632303	-0.625226	-0.942813	-1.97266	-1.84438
RPA0709	Q6NBW7	0.0650002	0.331461	0.648374	-0.474102	0.645737	-1.85305	0.0325458	-0.0587308	-0.0120775	0.351577	1.11796	0.395579	0.214211	0.312623			RPA2266	-1.34955	0.461013	0.892474	0.0996435	0.0897094	-1.3055	-0.201395	-0.422087	0.330679	-0.424496	-0.124146	0.373706	-0.117633	-0.110566							RPA2266	-0.148222	-0.0668736	0.125493	-0.145271	0.37442	-0.271976	-0.454268	0.0869969	-0.494691	-0.00576816	-0.0555378	0.212317	-0.158371	-0.054465		RPA4810	0.810084	-0.218825	0.160536	-0.503991	-0.426923	-0.432406	-0.0938618	-0.353977	-0.689836	-0.129003	-0.299777	-0.418889	-0.550962	-0.669753
RPA1141	P60366	0.62188	0.730851	0.176026	0.0131837	0.137424	1.37345	0.159528	0.279848	-0.131543	0.133287	0.128063	0.119546	0.212333	-0.138863			RPA3288	-0.386297	-0.311157	0.610692	-0.253224	0.199218	-0.338986	0.00678282	-0.019224	0.232431	0.111277	0.27018	0.57152	0.622329	0.618822							RPA3288	0.022828	0.32114	0.125341	-0.0296673	0.0126162	0.141546	-0.437654	-0.747069	-0.250672	-0.177907	-0.678359	0.430966	0.237426	-0.162076		RPA4809	0.131443	-0.654975	-0.110037	-1.12269	-1.03178	-0.958946	0.0152487	-1.33989	-1.24369	-0.407734	-1.09729	-1.29599	-1.60087	-1.29948
RPA0168	Q6NDE0	1.2721	-0.532068	-1.11372	0.630748	0.908467	2.13478	0.483464	0.770866	0.380931	0.356319	-0.711365	0.163339	0.211921	0.654864			RPA2658	0.0906161	-2.44396	-1.28322	0.193749	-1.04536	0.922818	-0.151389	-0.528284	-0.123042	-0.605709	-0.348563	-0.325245	-0.265446	-0.0700778							RPA2658	0.358442	0.55577	0.124899	0.26413	-0.126026	0.531404	0.161835	-0.51764	-0.723111	-0.351317	-0.480949	0.528003	-0.414004	-1.03019		RPA4808	0.696489	-0.653081	-1.01238	-0.314006	-0.703466	0.135953	0.709428	1.33085	0.947208	0.527774	0.207304	0.142613	0.958812	2.18741
RPA2421	Q6N742	0.100847	0.120746	0.651696	-0.199328	0.038431	-0.430751	0.31921	0.171744	0.502464	-0.2083	0.240849	0.183421	0.210512	0.301048			RPA1669	-0.539246	-1.99106	-3.74524	-1.54181	-0.596862	1.36293	-0.418204	-3.82708	-5.99919	-0.939473	-0.607102	-1.12699	-1.47476	-0.465577							RPA1669	0.366976	-4.02881	0.124576	-0.195803	-0.216578	0.395147	-0.870212	-1.66176	-1.66701	-0.635123	-0.97735	-2.51868	-1.09408	0.139385		RPA4807	-0.13839	1.09991	1.29339	0.813648	1.05944	1.03033	1.69226	0.480663	2.67636	0.55545	-0.365196	1.05312	1.70984	2.96725
RPA0480	Q6NCJ2	-0.941963	-1.61648	0.110894	0.696721	-0.401004	-1.05705	-0.115008	0.6233	0.561197	0.548998	0.790958	-0.201595	0.210422	0.480951			RPA1518	0.704969	0.445691	0.575786	-0.546914	0.81465	1.36336	0.329418	-0.361918	-0.708711	-0.028875	-11.2939	0.320653	0.465634	0.0266242							RPA1518	-0.193678	2.11195	0.123493	0.492238	-0.197488	-0.089251	0.00680973	0.15544	-0.0723771	-0.251958	-0.0792895	0.0406202	0.0916736	0.20684		RPA4806	0.272008	0.0546449	-0.12211	-0.0485549	0.238942	-0.0211851	0.48465	-0.0805212	-0.147011	-0.347677	0.0191645	0.110609	0.0468177	0.507534
RPA3388	Q6N4E9	0.73138	0.197272	1.35761	0.291014	0.0258342	1.30797	-1.2421	-0.495297	0.179304	0.142922	-0.104429	-0.150102	0.209756	-0.684238			RPA3779	0.618363	0.307995	-0.174695	0.21288	0.453149	0.846067	0.451857	0.503679	0.352159	-0.141969	-1.11592	0.101735	0.119721	-0.211054							RPA3779	0.322071	-0.114462	0.123315	-0.0107871	-0.0699215	0.192759	0.531521	0.198709	0.314407	0.56376	0.0765901	0.394417	0.235831	0.381151		RPA4805	-0.585739	0.309526	0.601164	0.281619	-0.00719947	0.0500616	0.279065	-0.587853	0.166925	-0.0155249	0.133828	0.0233322	-0.425055	-0.291252
RPA3619	Q6N3S4	0.78734	0.540077	2.48699	1.57468	-0.0040998	1.96394	0.433388	-0.0332346	0.552099	-0.270578	-0.428129	0.164444	0.208599	-0.403926			RPA1505	-0.477511	-0.22111	-0.317899	0.00791828	-0.310663	-0.777282	-0.210987	-4.14619	-5.16578	-1.01672	-17.4591	-1.18577	-1.65997	-0.302364							RPA1505	-0.13712	-0.755376	0.120916	-0.0391351	-0.346136	-0.237039	-0.680078	-1.41727	-1.68787	-0.859145	-0.556695	-1.5054	-0.99427	-1.0288		RPA4804	0.569137	1.38055	1.33634	0.97908	1.02398	0.843905	-0.527301	-1.35689	-0.0381422	-0.689348	0.423464	-1.23649	-1.95935	-2.18396
RPA0147	Q6NDG1	0.597535	0.379183	-0.149455	-0.417643	0.182947	1.54736	-0.209921	0.346492	-0.0608426	0.200432	0.788952	0.51726	0.207405	1.15402			RPA4245	0.167507	-0.11147	-0.0328463	-0.49782	0.21328	0.0931327	-0.281546	-0.651459	0.128741	-0.312735	-0.198192	0.406916	0.544742	0.837836							RPA4245	0.599055	0.215335	0.120032	0.261119	0.644791	0.267732	1.1166	-0.730162	-1.53265	-0.842218	0.488897	-0.939221	-1.15726	-1.96864		RPA4803	-1.30416	0.529965	0.15741	0.311996	1.09617	0.32523	0.675161	-0.50988	-0.970903	-1.36705	-0.285967	-0.681266	-1.08364	-2.44143
RPA1200	Q6NAI5	-0.19558	0.122071	0.0813286	0.0604928	0.136212	-0.697427	0.0155121	-0.128551	0.411013	0.0263706	0.183178	0.105886	0.203689	-0.200194			RPA2513	0.0929329	-0.0753216	-0.058991	0.655014	0.0946334	0.0804876	0.107499	1.85525	1.55022	1.62265	-13.1201	0.931382	1.06213	0.112705							RPA2513	-0.102027	-0.297683	0.117955	-0.0627711	0.278453	0.152097	-0.272051	-0.575642	0.723659	-0.0476853	1.20729	-0.985172	-0.986274	-1.6745		RPA4802	-0.569635	-0.229119	0.169938	-0.0999698	-0.241959	-0.0465658	-0.00141773	0.3776	0.665987	0.243743	0.0500673	0.234163	0.237145	0.748703
RPA2740	Q6N678	-0.253598	-0.399114	-0.532738	-0.0840742	-0.441631	0.481121	-0.516673	-0.190809	-1.35024	-0.0540394	-0.561862	0.00334419	0.20313	-0.470203			RPA2108	0.374567	0.485094	-0.292716	0.412071	0.0532355	1.89851	0.040105	-0.1391	0.78385	-0.395011	-0.417186	-0.239681	0.211966	-0.618777							RPA2108	-0.334852	0.0755035	0.117375	0.0545223	0.594171	0.0132428	-0.0312492	0.113953	0.211124	0.669513	-0.00482967	0.404261	1.26428	2.78866		RPA4801	-0.24132	-0.494545	-0.405895	0.437206	0.0142442	0.420704	-0.535179	-0.369645	-0.0913953	-0.943254	-0.0608752	-0.0427795	-0.399422	-0.144076
RPA3729	Q6N3G5	-0.80956	-0.359054	0.131917	-0.127239	-0.280279	-1.4448	-0.0729013	-0.125179	0.0541284	-0.610294	-0.0260705	0.136977	0.202868	-0.300763			RPA3157	0.153873	-0.853607	-0.562954	0.538335	-0.0195675	0.312584	-0.16498	0.419628	0.620051	-0.383439	-0.11357	0.347214	0.347284	-0.128746							RPA3157	-0.436963	-0.752137	0.116208	-0.327571	-0.541321	-0.021891	-0.417651	-0.831986	-0.568883	-0.100368	-0.661753	-0.641804	-0.72068	-0.592775		RPA4800	0.338807	0.327575	0.121082	0.194213	0.211465	0.326438	0.0796324	0.735187	0.499357	-0.032609	0.376902	0.166492	0.409791	0.479328
RPA4642	Q6N0W8	0.252387	-0.529493	0.00962171	0.66388	0.815859	0.230931	-0.173511	0.580208	-1.01034	-0.426682	0.62595	-0.12143	0.201626	-1.0791			RPA1481	-0.382175	-0.266185	-0.602933	-0.843449	0.232109	-1.63776	-0.894712	0.287837	0.0237558	0.0994024	1.18601	-1.41794	-1.5606	-1.14078							RPA1481	-0.173617	1.08077	0.116079	-0.312924	0.557102	0.0319915	0.738041	0.914342	1.62144	2.06748	-0.941599	1.06494	0.859585	0.598249		RPA4799	-0.362126	0.00539458	0.122217	0.813463	0.585735	0.894887	0.375798	0.0251878	0.995953	-0.119011	0.240005	-0.278243	0.18367	0.431649
RPA1848	Q6N8Q5	0.7705	0.352723	0.245682	0.482543	0.360631	0.603927	0.192831	0.440558	0.815826	0.113298	0.398752	0.501607	0.201616	0.365195			RPA4815	-0.541919	-0.258012	-0.510418	-1.23557	0.515237	-1.29062	0.319579	1.15318	-0.398024	-0.253362	-14.1093	-0.703077	-0.546035	0.156392							RPA4815	-0.761227	-1.11484	0.115668	0.0327153	0.046747	-0.373269	0.517421	0.0518835	-0.440753	0.453024	-0.174937	-0.773044	-0.463706	-1.29257		RPA4798	-0.408054	-0.623142	-0.465624	0.244858	0.0395715	0.520864	-0.0357672	-0.0497001	0.488627	-0.554675	-0.101781	0.0374233	0.076522	0.288735
RPA4703	Q6N0Q8	-0.116808	0.136847	1.32808	0.677002	0.0787576	-0.0325542	0.0235183	0.486716	0.364742	-0.103309	0.0112845	0.36755	0.200757	0.191934			RPA2891	-1.40979	-1.26217	-0.301145	-0.308053	-0.463754	-1.78915	-0.264568	-0.158802	-0.0420388	0.114854	-11.9893	0.138215	0.120905	0.0181459							RPA2891	-0.705388	-0.775219	0.115252	0.277622	-1.05535	-0.332873	-0.737118	-0.717757	-0.563556	-0.758452	-0.0603678	-0.402127	-0.765524	-0.85558		RPA4797	-0.954857	-0.0374135	-0.0933584	0.231735	0.224038	0.0612564	-0.337077	-0.567288	-0.130858	-0.553372	0.406597	-0.484524	-1.16974	-1.90789
RPA4149	Q6N2A1	-0.399092	0.0232331	-0.677849	-0.132148	-0.330917	-1.4479	0.203205	0.0862776	-0.807351	0.151988	-0.252906	0.450564	0.200169	0.292862			RPA4337	-0.639308	-0.354228	-0.0263061	0.24279	0.317217	-0.559055	-0.44837	-2.62029	-2.83812	-1.062	-0.571588	-0.858714	-0.552195	-0.990467							RPA4337	0.0804721	-1.68238	0.114974	-0.341297	-0.0946101	0.0186893	-0.878637	-0.658555	-0.880802	-0.123269	-0.406467	-0.142049	-0.177369	-0.216467		RPA4796	0.208874	0.0533191	0.335143	0.0961371	0.193177	0.286908	-1.13549	-0.775246	-0.426176	-0.352612	-0.118802	-0.308046	-0.888028	-1.23066
RPA4325	Q6N1S9	0.846546	0.883374	-0.0626659	0.135721	-0.0196874	1.29338	0.375991	0.19512	1.02982	0.110239	0.244474	0.524938	0.199403	0.693454			RPA4572	1.39233	-0.821972	-1.23463	-0.75134	2.00429	2.69495	-0.315222	1.27403	0.534198	-0.384266	1.1194	0.343131	-0.240842	-0.870213							RPA4572	0.54909	0.631494	0.113162	-0.218468	-0.341637	0.266053	0.547428	-1.2336	-1.1833	-1.00475	-1.74736	-1.78185	-1.37427	-1.64457		RPA4795	0.731562	-1.15739	0.00298706	-0.353421	-0.636293	-1.21756	-0.524259	-0.829801	-0.729248	-0.766038	-0.907602	-0.936572	-1.59275	-0.470044
RPA0352	P60793	-1.0561	0.339746	-1.60616	-0.930373	-1.22089	-1.6497	-0.818711	0.14344	2.16984	0.0488289	0.323041	0.199837	0.197938	-0.190617			RPA1011	0.125533	0.293543	0.310375	0.130989	-0.102626	0.208475	-0.00752202	-0.385913	0.051965	0.164874	0.251496	-0.023576	-0.731252	0.511171							RPA1011	0.175418	0.213684	0.112931	0.0997865	0.287574	0.302025	0.126489	0.836097	1.25145	0.24252	-0.0678749	0.526912	1.25981	1.5417		RPA4793	-0.743427	-0.597257	-0.185978	-0.0169963	-0.310784	-0.236155	-0.596095	-0.935013	-0.111912	0.107152	-0.613796	-1.64521	-0.851264	-0.854052
RPA3555	Q6N3Y7	0.450136	-0.515807	-0.338368	0.729763	-0.127394	0.593349	0.162113	0.0302374	-0.0457226	0.0358994	0.0638254	0.317453	0.197678	-0.441274			RPA2888	-1.48394	-1.10508	0.25466	-0.835448	-0.584042	-2.07264	-0.329398	0.834537	0.847245	0.535835	-9.3598	0.634064	0.761537	0.302915							RPA2888	-0.14626	0.504053	0.112755	0.41228	0.222053	-0.117347	0.232178	0.341797	0.0655366	-0.0670823	0.225414	0.0713196	0.187004	0.0723537		RPA4792	-13.0566	0.611047	2.03499	-1.21183	-0.334355	-1.06201	-0.605621	1.56784	2.48527	2.44699	-0.128965	1.47747	1.40591	2.18438
RPA4694	Q6N0R7	0.234253	0.0831282	0.0744505	-0.271105	0.376115	-0.712477	-0.159217	-0.131299	-0.602824	-0.0609694	0.0736823	-0.0153284	0.197499	-0.0688569			RPA1022	0.812265	0.965412	-0.857335	-0.322615	0.631639	1.42149	0.501427	-0.161137	0.276697	0.15275	-0.290835	0.0239346	0.154985	0.10686							RPA1022	0.212337	0.570404	0.112541	-0.287565	-0.147704	0.275543	0.922402	-0.899622	-0.214164	-0.231336	0.0154487	-0.602992	-0.808002	-0.903586		RPA4791	-10.844	0.38683	0.516285	0.570271	0.218685	0.609015	-0.0805392	-0.414718	-0.352703	-1.00201	0.0937097	-0.525933	-0.45583	-0.693788
RPA3522	Q6N418	0.00300128	-1.30791	-0.252205	0.437332	-0.0160845	-0.504608	-0.143679	-0.534089	-1.82152	-0.295588	-0.362299	-0.227161	0.196968	-1.63361			RPA4321	0.544021	2.81345	1.3161	0.161138	-0.487397	0.480142	0.674436	1.29891	1.12687	0.767437	-0.391134	0.825504	0.893	0.396247							RPA4321	-0.23189	1.08764	0.110386	0.0678234	-0.541528	0.401565	1.85256	-0.512792	1.32147	-0.854605	0.0586527	-0.213973	-0.521929	0.493264		RPA4790	-0.389036	-0.764427	-0.168036	-0.2191	-0.450019	-0.162112	0.616596	-0.350502	-0.160778	0.235902	-0.569891	0.500343	0.0536974	-0.281999
#N/A	P15636	-0.251779	-0.14616	-0.537592	-0.681398	-0.106812	-0.293276	-0.0768434	0.465598	0.356981	0.00802139	-0.0378576	-0.0252791	0.196332	0.878842			RPA0066	0.678328	0.410858	-0.0377914	-0.00922707	0.119109	1.07961	0.00561144	1.13044	1.12445	0.976291	-13.3176	0.223022	0.677975	-0.381416							RPA0066	0.411769	-0.184423	0.108552	-0.050217	0.0213472	0.203896	1.07737	-0.642447	0.0298605	-0.406845	0.815686	-0.337172	-1.28078	-0.646423		RPA4789	-0.794103	-0.272304	0.202786	0.0155578	-0.430818	0.170914	0.814315	-0.590982	-0.275042	-0.203592	-0.437598	0.148571	-0.29518	-0.371545
RPA1617	Q6N9D2	0.160163	0.0300732	-0.117362	-0.242277	-0.165625	0.706772	-0.162163	0.163664	1.41071	0.209872	0.298466	0.273176	0.19543	0.399339			RPA4432	0.0645779	0.374805	0.291907	0.162428	-0.0573866	0.568357	0.411085	1.45467	1.42929	0.929536	1.14192	0.850053	0.597822	0.773883							RPA4432	0.190826	0.276886	0.107089	0.098041	0.215257	0.229493	0.337282	0.182468	1.12225	-0.227428	-0.222686	-0.121457	0.555946	1.70499		RPA4788	-12.0837	0.43121	0.583467	0.872578	0.581668	1.17433	0.726259	-0.185331	0.187854	0.007919	-0.279745	0.727737	0.332692	-0.135557
RPA4738	Q6N0M4	0.611206	0.381532	-0.0707971	-0.0570647	0.191907	1.1441	0.0385478	0.703805	0.614084	0.32745	0.499869	0.564784	0.193862	0.825268			RPA2903	-0.611067	0.227253	0.344239	0.240672	-0.443225	-0.542826	-0.0988657	-1.73543	-1.18528	-1.23543	-11.7018	-0.798868	-0.894789	-0.687681							RPA2903	0.34178	0.105716	0.105534	-0.055387	0.0125832	0.29807	-0.0983435	-0.372854	-0.916815	-0.298003	-0.514103	0.0241043	-0.239567	-0.5529		RPA4787	-0.206512	0.285894	0.598023	-0.138599	0.370926	0.0907499	-0.204518	0.336397	0.517897	0.308341	-0.169039	0.572044	0.612103	0.628215
RPA3562	Q6N3Y0	0.717678	-0.173597	0.223457	0.57103	0.447939	1.00483	-0.072448	-0.36264	-0.362214	-0.486527	-0.00695992	-0.0174514	0.191931	0.685496			RPA1772	-0.83862	-0.435538	0.819875	-0.0752721	-0.108715	0.397736	-0.316935	0.28878	-0.20566	-0.188566	-13.9989	-0.0382776	0.258943	0.91468							RPA1772	0.388432	0.35874	0.102602	-0.0215386	0.440287	0.189251	-0.227135	0.759943	0.625246	0.510818	0.422031	1.3026	0.352474	-0.0427042		RPA4786	0.501337	0.291494	0.536174	0.713727	0.7025	0.426539	-0.448847	-0.680488	0.346078	-0.195492	0.306955	-0.167544	-0.198651	-0.431815
RPA0257	Q6ND52	0.0910741	-0.389275	-0.485509	0.10789	0.225219	0.757637	-0.0996668	0.181271	0.379617	0.0508945	0.136977	0.327917	0.191748	0.135191			RPA1597	0.815407	-0.00715644	0.213257	0.48994	0.531587	0.24556	0.124963	0.0235135	0.159632	0.0352279	-13.5002	0.275792	0.555848	-0.312173							RPA1597	-0.132732	0.31862	0.102097	-0.779544	-0.647731	-0.16786	-1.23051	-0.800333	-0.567596	-0.559679	-0.0318662	-0.461821	-0.856233	-0.950019		RPA4785	-0.287349	-0.316594	0.128939	-0.0979298	0.222283	-0.128649	-0.628333	0.146582	0.579162	-0.304374	0.0171499	0.467395	-0.418395	0.0841904
RPA3956	Q6N2U2	-0.0659562	-0.291306	-0.397862	-0.194143	-0.095388	0.539114	-0.0677018	-1.98398	-2.30242	0.243419	0.669911	0.577024	0.189535	0.188463			RPA1846	-0.638337	1.08988	0.473188	-0.672186	0.11545	1.09684	0.333915	-2.23804	-0.775683	-0.604058	-1.30905	-0.909939	-0.464085	-0.830372							RPA1846	0.276777	-0.351708	0.0998592	0.400768	0.811124	0.431269	0.630823	-0.903264	2.40365	-0.448399	1.18395	-1.34857	0.0942748	-0.785201		RPA4784	-0.660711	-0.153579	0.239057	0.229023	0.0571431	0.0740095	0.228344	-0.563713	-0.0549241	-0.168258	-0.106781	-0.192558	-0.198632	-0.361424
RPA3032	Q6N5E7	-3.24968	-0.475243	1.82084	-0.830305	0.537646	-2.40366	-0.453224	-0.023751	0.574595	0.704642	1.66045	-0.0325043	0.189114	1.52903			RPA1073	-0.109981	1.27379	1.64725	-0.0613121	-0.101301	1.19148	-0.477245	0.477844	1.39209	0.191228	-0.419931	0.341217	0.235615	-0.0241737							RPA1073	0.142465	1.64117	0.0996399	-0.228341	0.306544	0.0285256	0.527789	0.727222	0.87086	0.958782	0.219842	0.38023	1.08117	1.1347		RPA4783	-0.172474	-0.791258	-0.543979	-0.415044	-0.713227	-0.560661	-0.871113	-0.402993	-0.679574	-0.299722	-0.748928	-0.51586	-0.471664	-0.443991
RPA1895	Q6N8K8	0.184654	-0.15073	-0.358648	-0.0379249	0.460417	0.54477	0.419513	-0.0812638	-0.0515767	0.000711393	0.131971	0.403834	0.188934	0.0609565			RPA3592	0.108746	-0.826814	-0.00685329	0.382125	-0.0974639	0.0593557	0.0869486	-0.442266	0.312006	-0.775916	-1.07772	-0.154166	-0.0733145	-0.0532646							RPA3592	-0.954613	-0.372881	0.0990097	-0.513927	-0.37157	-0.256209	-0.876924	-0.786473	-1.09991	-0.503661	-0.474478	-0.0262647	-0.823922	-1.13808		RPA4782	-12.827	-0.489004	-0.391409	0.160774	-0.520672	-0.196019	-0.464737	-0.813701	-0.638419	-0.643122	-0.406025	-0.0907768	-0.483873	-0.498169
RPA2944	Q6N5N0	0.347197	0.274732	-0.916294	0.0802313	0.0742954	0.144806	0.0973095	0.307179	0.029064	0.0243352	-0.196428	0.228496	0.188042	0.33189			RPA1678	0.169683	-1.19069	-0.580512	0.21888	-0.395273	-0.599468	0.643552	-0.872045	0.0608278	-0.79494	-0.964195	-1.85164	-1.2995	-1.25161							RPA1678	-0.713643	-0.984853	0.0988612	-0.373662	-0.384232	-0.0308438	-0.959008	0.97772	0.9496	-0.475475	0.355758	0.290288	-0.750261	1.96063		RPA4781	-0.0198212	-0.360343	0.0667931	0.190631	-0.220378	0.0222621	-0.590079	-0.372305	-0.0436099	0.113252	0.0126468	-0.0807906	-0.296131	-0.0738126
RPA3439	Q6N4A0	-0.692924	-0.906045	0.482004	0.531564	0.273787	-0.0490312	-0.0030915	-0.0513201	-0.325516	-0.0358719	0.183143	-0.359494	0.187754	-0.8522			RPA1179	-0.761638	-0.824335	0.078489	-0.34207	0.160961	-0.599636	0.163008	-2.52445	-1.92168	-0.679497	-0.78849	-0.57771	-0.541295	-0.591287							RPA1179	-0.313798	-1.47478	0.0978662	0.0446358	-0.118822	-0.535925	-0.504429	-1.1569	-0.57433	-0.756314	-0.0253868	-1.21303	-1.30293	-1.40835		RPA4780	-14.8377	-0.149259	0.30763	-0.468128	0.496036	-0.384812	-0.264782	-1.30201	-1.38993	0.0920288	0.368383	-1.01157	-0.891408	-2.71464
RPA4067	Q6N2I3	-0.443815	0.623964	-0.0540918	-0.64099	-0.174319	-1.17791	0.029387	0.135693	0.671042	0.201441	0.126873	0.190542	0.187313	0.915816			RPA4128	1.2695	0.270999	-0.0734418	0.176317	0.309583	1.6318	0.420601	1.17556	1.01246	1.05542	-0.159166	0.575784	0.646839	0.088922							RPA4128	0.0223426	0.432845	0.0974597	0.581247	0.0746396	0.208405	0.416789	0.433078	1.08224	0.626723	0.951526	0.549015	0.236191	0.157361		RPA4779	-11.3538	0.185105	0.360177	-0.31923	0.185346	-0.383247	-0.348214	-0.756692	-0.903146	-0.0559837	-0.217342	-0.283606	-0.557744	-0.707899
RPA0707	Q6NBW9	-0.283106	-0.198816	-0.524189	-0.819456	-0.207171	-1.77287	-0.285807	0.15529	-0.185465	0.220979	0.593016	0.299367	0.187121	0.91573			RPA0375	0.364314	0.330313	-0.200304	-0.52123	0.581159	0.844919	-0.107333	-0.108305	-0.502021	0.231796	0.334135	0.474564	0.104335	-0.359274							RPA0375	-0.104307	0.98042	0.0971726	0.148469	0.138686	0.325377	0.505236	-0.151308	-0.0819202	-0.16941	-0.0883396	0.375474	0.0533243	-0.221605		RPA4778	-10.3555	-0.0376833	-0.412335	-0.209116	0.0311171	-0.671664	-0.118676	-0.509128	-0.756399	-0.252574	-0.0213385	-0.385081	-0.30125	-0.690953
RPA0404	P61734	0.224751	0.231341	-0.256022	-0.415945	0.3572	0.475401	-0.406372	-0.0679861	0.708806	0.403565	1.09379	0.354292	0.186922	1.28056			RPA0872	-0.210222	-0.643203	-0.901629	-0.0244138	-0.18937	0.416806	-0.239366	0.76022	0.493858	0.0813926	-1.13417	0.379239	0.442206	-0.174234							RPA0872	-0.354066	-0.229332	0.0969803	-0.426205	-0.593664	0.0132682	-0.78291	-1.22529	-0.0181521	-0.180435	-0.153387	-0.923724	-0.938511	-0.594069		RPA4777	-11.8894	0.156753	0.0503659	-0.339274	0.164678	-0.437806	-0.281254	-1.23958	-1.25559	-0.330607	0.13743	-0.645682	-0.649369	-1.02545
RPA0599	Q6NC73	-1.02968	-0.814443	0.126739	-0.647662	-0.438234	-1.54934	-0.487913	0.164099	-0.00762868	-0.0103199	0.308491	0.0847753	0.18616	-0.00219434			RPA3363	1.57011	0.610053	-0.179316	1.21687	0.379163	3.97003	0.962318	0.953203	1.32209	0.751845	0.142758	0.655582	0.654748	-0.663712							RPA3363	0.171708	1.41118	0.0920867	0.426313	0.191696	0.0557748	0.0627198	0.181092	0.251077	-0.251086	0.67077	-0.524167	-0.601833	-0.157421		RPA4776	-11.5442	0.0274154	-0.272262	-0.13326	-0.0892493	-0.26811	0.32467	-0.807921	-0.848559	-0.0167439	-0.0209134	-0.70893	-0.401477	-0.85973
RPA0483	Q6NCI9	-0.506893	0.578081	1.142	-0.366527	0.330005	-0.324836	0.244221	0.39249	0.209261	0.225347	0.706281	0.342702	0.184084	0.0634071			RPA2191	0.430071	0.235035	-0.0181275	-0.0907674	-0.131293	0.439534	0.214016	-1.15756	-0.116462	-1.12714	-0.410366	-0.778293	-0.574086	-0.894756							RPA2191	-0.183231	0.39752	0.0918257	0.115961	0.248876	-0.212356	-0.267504	-0.261381	0.103286	-0.0801401	-0.243777	-0.54468	0.43196	0.310252		RPA4775	-0.658059	0.874857	0.822317	0.79688	0.684424	0.392588	-0.653274	-0.881213	-0.576577	-0.884133	0.400944	-0.731736	-1.10674	-1.70214
RPA2772	Q6N646	0.166735	0.451532	-0.246939	0.186353	0.0357557	0.83394	0.0916496	0.238653	0.403745	-0.127393	-0.445117	0.0560733	0.183567	0.338408			RPA3902	0.406276	0.570985	0.227274	-0.097758	0.35916	0.290744	0.370496	0.222897	-0.694874	0.182464	-0.904983	0.409906	0.238033	0.523017							RPA3902	0.568315	0.920949	0.0909984	0.260256	0.577593	0.299984	1.86163	1.13924	1.62677	-0.578697	-0.00867017	1.35439	1.03662	0.0169312		RPA4772	-12.5806	0.661308	0.535295	0.614015	0.322311	0.43695	0.760091	-0.377753	-0.435213	-0.455704	0.193901	0.360695	-0.405761	-0.77397
RPA1550	A0A501	0.426338	-4.83159	-0.529288	1.51988	-0.305419	1.70766	0.263335	0.634085	-1.34696	0.37969	0.221953	0.463426	0.182238	-0.513815			RPA0852	0.318133	0.167936	-0.231139	-0.116176	0.269216	0.10346	0.0127334	-3.29288	-4.47137	-1.0376	-0.702124	-1.07515	-1.219	-0.217922							RPA0852	0.190246	-1.18725	0.0907351	-0.137031	-0.187813	0.14561	-0.254184	-1.86679	-1.90534	-0.540928	-1.0341	-2.13321	-1.0423	-0.698422		RPA4771	-0.0234342	-0.253708	0.268212	-0.223772	-0.637788	-0.559931	-0.339963	-0.877221	-0.566982	0.152734	-0.308805	-0.871588	-0.778545	-1.13372
RPA0048	Q6NDQ7	0.137159	0.767121	-0.0982331	0.096812	0.0702818	0.840958	0.380155	0.185527	0.467076	-0.279673	0.23348	0.0636224	0.181858	0.235137			RPA4327	-0.146193	-0.0269645	-0.717618	-0.419864	-0.354825	0.195835	-0.32124	-1.11906	1.34918	-0.720482	1.83311	-1.64186	-1.45555	-0.0177318							RPA4327	0.231321	-0.0142509	0.0905999	-0.000511338	0.0773246	0.252299	0.530185	-2.44547	-0.980754	-1.32334	0.850938	-2.1094	-1.44806	-0.446006		RPA4770	-13.6534	-0.796722	-0.529002	-0.378722	-0.924526	-0.724766	0.296084	-0.895245	0.0607022	0.374721	-0.703085	-0.44876	-0.261177	0.273319
RPA4551	Q6N158	0.427017	1.05605	0.351267	0.0405099	-0.0652412	0.973758	0.173121	0.372152	0.830778	-0.0916157	-0.678016	0.251293	0.18121	0.792653			RPA3819	0.122293	-0.357585	-0.472271	-0.0456052	-0.109933	0.759476	0.0111972	0.00630359	-0.123025	0.0180614	-0.826126	-0.293709	-0.47635	0.690884							RPA3819	-0.243433	-1.3148	0.0891579	-0.142187	-0.142722	0.159435	-0.179275	-0.710871	-0.320638	-0.223209	0.356164	-0.69978	-0.752955	-0.95386		RPA4769	-0.673922	-0.149253	0.434094	0.155763	-0.285473	0.00236747	-0.168164	-0.368213	-0.195285	0.318148	-0.221437	-0.43112	-0.190721	-0.104359
RPA2782	Q6N636	0.0767001	0.857275	-0.0451325	-1.55364	0.514588	-1.43506	0.737916	0.472253	0.662906	0.26573	0.714279	0.272133	0.180258	1.2503			RPA2607	-2.31938	-2.42981	-2.01359	1.02292	-2.64627	-1.70689	1.2811	-1.59766	-1.82114	-2.8927	-0.449911	-2.17583	-1.60673	1.84033							RPA2607	0.230237	0.727468	0.0873585	-0.255256	0.240435	0.0156788	0.362719	1.28896	0.761783	-0.560451	0.87035	3.44963	-0.418385	1.62205		RPA4768	-0.93967	0.641209	0.817874	0.985734	0.651087	0.794335	-0.581326	-1.2394	-0.624887	-0.825372	0.320057	-0.713843	-1.15498	-1.28626
RPA2849	Q6N5X1	0.561725	-0.496767	-1.03459	0.190682	-0.138384	1.12989	0.195857	0.49866	0.172189	0.0495308	-0.179713	0.371097	0.179781	0.00523637			RPA1186	-0.138512	0.00523401	0.295161	0.0537867	-0.156847	1.74507	-0.123255	-0.48827	-0.0110967	-0.686041	0.23373	-0.876	-0.773184	-0.321574							RPA1186	0.545709	-1.23075	0.0873167	0.239396	0.183731	-0.558212	0.800093	-0.368883	0.130992	0.488486	-0.274365	-0.154611	-0.334394	-0.523022		RPA4767	-0.274639	-0.271103	-0.0628454	0.239058	-0.30161	0.320593	-0.04285	-1.05919	-0.236783	-0.55889	-0.0159759	-0.594252	-0.819161	-0.471174
RPA3031	Q6N5E8	-0.41506	-1.30344	-1.21625	-0.0193794	-0.138438	-1.29523	-0.626879	-0.530528	-1.73571	-0.256633	-0.163172	-0.188631	0.1777	-1.18483			RPA4442	-0.0429076	-0.304351	0.0912708	-0.318976	0.244174	-0.180986	-0.190026	0.449985	0.825006	-1.01967	-1.16598	-0.265869	0.062229	-0.714645							RPA4442	-0.251471	-0.598127	0.0872364	0.00565275	0.0982953	-0.0848571	0.718673	0.381363	0.466154	1.14024	-0.496665	0.163295	0.621025	-1.12953		RPA4766	0.110472	0.356162	0.929335	1.06038	0.466865	0.962525	0.00645154	-0.992099	-0.78487	-1.03797	-0.051757	-1.28732	-1.79239	-1.69362
RPA1446	Q6N9U0	0.23725	0.438474	-0.196198	-0.618517	0.140726	1.19303	-0.208769	0.337022	0.167241	0.0660395	0.0101957	0.355707	0.176374	0.150822			RPA3056	-0.48442	-0.119576	-0.338663	-0.180616	-0.472796	-0.739029	0.39775	-1.1534	-0.753118	-1.37292	-12.4088	-1.48362	-1.43041	-0.349941							RPA3056	-0.385314	-0.868519	0.0862408	-0.0159031	0.203101	-0.0855053	-0.133677	-1.12026	-0.66637	0.324779	-0.791592	-0.942238	-0.44172	-0.889291		RPA4764	0.686664	0.328138	1.92852	0.0882568	0.0717387	-0.0122153	0.528437	0.556068	0.339563	-0.330046	0.529874	1.32978	0.504012	0.615717
RPA4658	Q6N0V2	0.125221	0.0486776	-0.0447835	0.155379	0.396325	0.604028	0.0759547	-0.283691	0.657034	0.112958	-0.0805587	0.34918	0.175797	0.0569791			RPA2593	-0.119929	0.0789387	-0.445883	0.0222414	0.0779578	-0.183106	0.026198	-0.504232	-0.69711	0.214054	-13.2994	0.00769086	-0.0215073	0.303007							RPA2593	-0.026642	-0.197788	0.0859938	-0.0362065	-0.358047	-0.0669397	-0.451135	-0.322745	0.1701	-0.243924	0.086069	0.00899324	-0.113123	-0.46406		RPA4763	-0.5233	-0.779764	-0.277692	-0.054535	-0.843965	-0.265142	0.145726	0.422896	0.420164	0.485596	0.0979504	0.178543	0.612049	0.861878
RPA4249	Q6N203	-0.271044	-3.08474	-2.21075	-1.40971	-0.607448	-0.0477538	-0.697912	0.530316	-1.28085	0.390969	1.39257	0.419014	0.175754	0.108276			RPA0333	-0.207395	-0.895953	-0.0171007	0.37348	-0.131417	-0.323638	0.0632418	0.176977	0.949522	-0.127622	0.0598372	-0.818726	-0.812798	-0.414665							RPA0333	-0.6883	-0.659748	0.0834884	-0.467027	-0.355655	-0.265976	-0.843644	0.36891	0.88692	1.3087	-0.00348664	0.45469	0.0718834	0.16336		RPA4762	-0.00434444	-0.566847	-0.478859	-0.255213	-0.287253	-0.0440979	0.16534	0.370961	0.0952469	-0.10121	0.351191	0.80541	0.30428	-0.416845
RPA2919	P61309	0.206716	-0.16844	0.0650997	0.182816	0.218179	0.582741	0.0591403	0.316132	0.334581	0.118305	0.367286	0.412769	0.172357	0.196346			RPA3039	-0.0763407	-0.393466	-0.0821131	-0.0173623	-0.0874123	-0.747816	0.0791673	0.607444	-0.651915	-0.0228854	-0.287295	-0.11173	-0.158654	0.420493							RPA3039	0.339455	0.244789	0.0830433	0.0798123	0.103406	0.0504087	0.019193	0.267994	1.15385	-0.168062	-0.338838	-0.102897	-0.213009	0.904805		RPA4760	0.470928	0.616745	-0.457485	-1.07284	-0.652039	-1.3477	-0.367661	0.690029	1.28247	2.65309	-1.14383	0.0452633	-0.00836821	0.271542
RPA0351	Q6NCW6	0.172976	-0.15909	-0.487122	0.26663	0.428793	0.48308	-0.190942	0.519566	0.139834	0.0618496	0.544004	0.111021	0.172007	-0.70193			RPA1239	0.669239	1.66036	0.703413	-1.56503	0.511742	1.27067	0.269517	-3.06233	-2.97138	-0.765545	-14.6226	-0.957137	-1.45999	-0.924278							RPA1239	-1.08012	0.160422	0.0813939	0.331632	0.0990703	-0.00761433	1.73316	-0.470824	0.0380959	0.542155	-0.197234	-0.350023	0.214486	0.0555043		RPA4759	0.742798	0.849033	0.847146	-1.5512	-0.9649	-1.62361	-0.754524	1.24537	1.35073	1.87026	-0.181795	0.745865	1.04512	0.849454
RPA1173	Q6NAL1	0.856169	0.43333	0.225306	-0.570049	0.468299	1.02226	-0.334686	1.25566	1.55236	0.41724	1.21052	0.708772	0.171489	2.66009			RPA3242	0.621867	0.128862	-0.0561258	0.262432	0.00220652	1.11824	0.365445	-1.20184	-1.68522	0.220446	-15.1158	-0.986318	-0.768851	-0.675508							RPA3242	-0.0658111	0.265571	0.0801277	0.236561	-0.00470279	0.177204	-0.285216	-0.31015	-0.788978	-0.408696	0.18358	-0.771156	-0.755444	-2.07289		RPA4758	-0.108142	-0.627982	-0.408125	0.348047	-0.589615	0.172002	0.620223	0.132487	-0.0508097	-0.00465549	0.126222	-0.247652	-0.15898	0.0649312
RPA4333	Q6N1S1	-0.20751	-0.870758	0.284176	-0.116236	-0.14998	0.273451	0.0132491	-0.304159	-1.02042	-0.174645	0.056207	-0.10022	0.170403	-0.657526			RPA3594	0.165595	0.700904	-0.259434	-0.541402	0.0954908	0.452143	-0.593252	-0.468986	-0.81016	-1.17369	-1.15075	-0.459709	-0.489857	-1.30234							RPA3594	0.644084	1.45548	0.0796187	0.0840316	0.178607	0.740125	0.319333	0.214129	-0.0747358	-0.0526846	-0.961031	0.114526	0.345619	0.555509		RPA4756	-9.65786	1.35814	1.30117	1.08862	1.06046	0.837367	0.806889	0.0603158	0.462248	0.129979	0.337975	-0.161446	-0.524198	-0.460922
RPA4646	Q6N0W4	-0.242778	-0.617735	0.0473809	0.23638	-0.125577	0.110705	-0.247344	-0.237625	-0.873565	0.175409	0.231006	0.293968	0.170054	-0.460777			RPA3930	0.491156	0.0792037	-0.0883204	-0.0909895	0.0288459	0.929204	-0.431059	-0.042835	-0.593672	-0.294983	-0.39625	0.638744	0.0574772	2.30114							RPA3930	0.141092	0.331863	0.0794765	-0.00395518	-0.18222	0.0944529	-0.787753	0.931109	0.939805	-0.457522	0.106988	1.28906	0.613579	0.894237		RPA4755	0.223284	-0.081762	-0.780889	-0.187544	-0.446831	0.114179	0.0240778	0.324834	-0.0120042	0.27265	-0.0461457	0.262463	0.476232	0.661942
RPA3790	Q6N3A4	-0.268635	-0.0932154	-0.00934821	0.296414	-0.0527959	-0.309028	-0.29221	-0.329083	-0.326879	-0.240964	0.0557429	0.200968	0.170038	-0.572139			RPA1246	-0.675402	-0.0289145	-1.19433	-0.842478	-0.131434	-0.955104	-0.973199	0.230948	0.589321	-0.0853887	-0.0664788	0.288907	0.210859	-0.326345							RPA1246	-0.509995	1.60778	0.0794356	-0.563084	-0.75174	0.00444641	0.76264	-0.482808	-0.338694	-0.549498	0.107052	-0.186527	-0.365303	-0.0323869		RPA4754	-8.7784	-0.140207	-0.502747	-0.0479605	-0.366003	-0.184421	0.739261	1.04629	0.279619	0.315049	0.613847	0.591119	1.07813	1.27056
RPA3900	Q6N2Z7	1.35167	0.478021	-0.450979	0.409658	-0.247695	2.18974	-0.915024	0.258094	0.336873	0.162897	0.614723	0.719683	0.169071	0.158679			RPA1950	0.460951	0.55116	0.394969	-0.0442696	0.0807744	0.395123	-0.0459012	0.0821436	-0.304564	0.472968	-9.61664	0.621071	0.10043	0.33234							RPA1950	-0.234339	0.847721	0.0789104	0.0975362	-0.145062	-0.0675873	-0.166001	1.57068	1.29504	0.452148	0.828044	0.723555	1.57483	2.59242		RPA4753	0.367072	0.365217	0.822962	-0.178325	0.103086	0.256864	0.134935	0.523934	0.507226	0.588719	0.117885	0.575118	0.736958	0.630677
RPA2778	Q6N640	-0.360668	-0.04373	-0.229407	-0.16604	-0.136055	-1.6798	0.0277261	0.0951326	0.378699	0.181338	0.117118	0.0987917	0.168473	0.432262			RPA3294	0.0458228	0.227407	-0.189859	-0.941324	0.801883	-1.02163	-0.738199	1.14322	1.76256	0.364129	0.234793	1.01056	0.791288	0.993888							RPA3294	0.409001	2.33561	0.0787731	-0.223839	0.741159	-0.154867	1.27678	0.0718352	1.4724	0.34545	-0.469563	0.283237	0.236784	1.0181		RPA4753	0.0856048	-0.53901	-0.0965568	-0.315775	-0.224522	-0.346165	-0.133679	0.226211	-0.039806	0.409828	0.218076	0.529724	0.364052	0.50324
RPA3043	Q6N5D6	0.0281387	-0.594071	0.154903	0.0555709	0.300055	-0.844984	0.160913	0.215874	-0.11273	-0.349264	-0.0441039	0.0157092	0.167231	-0.852404			RPA2727	-2.42152	-0.189343	0.272278	-0.778852	-0.244102	-4.35919	-0.399984	0.186168	0.307818	0.753664	-0.626099	0.408869	0.330262	-0.322795							RPA2727	-0.0601366	0.283716	0.0782381	0.0915527	0.63526	0.0914445	0.539534	-0.990998	-0.382971	-1.49208	0.809968	-0.911763	-1.81581	-1.4234		RPA4752	0.929101	0.113318	1.88575	0.182852	0.108653	-0.457086	0.34391	0.354282	0.772461	0.911906	-0.128303	0.294227	0.576944	0.273193
RPA1782	Q6N8X0	0.239632	2.24619	2.82947	-0.106069	1.60186	-1.05542	1.2736	1.72826	2.38458	0.652191	1.91485	0.933486	0.166846	1.86611			RPA2464	0.0344523	-0.298579	0.0582187	-0.174194	0.13649	-0.353686	-0.0115603	0.999118	0.955213	-0.0129756	-15.0249	-0.198551	0.139214	0.0472718							RPA2464	-0.0820001	0.108717	0.0772366	-0.631231	-1.29723	-0.288128	-0.860486	-0.551051	-0.884395	-0.0658946	-0.411463	-0.127085	-1.01141	-0.491712		RPA4751	-0.0147458	0.414124	1.21552	-0.0490905	-0.106516	-0.0825527	-0.565799	-0.360585	0.750985	1.28389	-0.689396	-0.227295	-0.0132139	-0.179425
RPA4271	Q6N1Y1	0.721435	-1.86267	-0.906446	0.817362	0.301249	0.98159	0.447496	-0.261607	-0.815825	-0.13606	0.00704093	0.227794	0.166823	-0.644464			RPA2502	0.122176	0.663989	-0.648708	-0.435853	0.322586	1.79692	-0.252981	-0.626187	-0.350129	-1.19507	-0.268599	-0.953415	-0.426332	-1.08458							RPA2502	0.295393	0.970011	0.0769516	0.407371	0.301534	0.11778	0.566726	-1.54285	-0.671984	-0.41645	-0.739135	0.274239	-0.849774	-0.748922		RPA4750	-0.0665139	0.48577	0.623565	0.820843	0.56409	0.631445	-0.0719715	-0.188355	0.548988	0.0671487	0.49997	-0.25658	-0.517055	-0.802803
RPA0061	Q6NDP4	-1.0958	-0.532491	0.529808	-0.327607	0.12749	-1.74409	-0.254795	-0.176292	0.586879	0.234012	0.038677	-0.0956292	0.166695	-0.691914			RPA2031	0.655129	-0.732731	-0.155039	0.837599	0.88497	-0.258083	0.39935	-0.740649	-1.91554	-0.98839	-1.0798	0.267684	0.608707	1.5734							RPA2031	-0.0380732	-0.282077	0.0764728	0.108417	-0.430495	-0.246165	-1.11145	-1.61711	-1.28327	-1.61893	-0.192959	0.278329	-1.0016	-1.09923		RPA4749	-1.0239	0.125187	0.0416774	0.320934	0.090226	0.0578203	-0.27563	-0.15004	0.497248	0.0543757	0.349867	-0.219343	-0.764974	-0.837607
RPA1195	Q6NAJ0	0.19329	-0.583965	0.208916	-0.142356	0.891234	-1.11922	0.0880477	0.140437	-0.791076	0.244237	0.770628	0.371105	0.165229	-0.267887			RPA2685	-0.226366	-0.134607	-0.139628	-0.494513	-0.0723936	0.731542	-0.283643	-0.692551	0.403514	-0.771989	-0.430242	-1.01338	-0.0629374	-0.856314							RPA2685	0.024433	1.12535	0.0763284	0.0868868	0.267701	0.452322	0.63288	-0.602797	0.54386	0.718708	-0.695123	-0.468339	0.119679	-0.0550851		RPA4748	-0.569151	0.210395	0.308765	0.428181	-0.182278	-0.0615102	0.589792	-0.546884	0.115179	0.392218	-0.157127	-0.145951	-0.361915	-0.422092
RPA1962	Q6N8E1	0.530119	-0.868253	-0.16055	0.0663107	-0.197217	0.809043	0.695153	0.0161414	0.077	-0.182811	-0.272862	0.47154	0.164957	-0.42366			RPA0654	-1.38266	-0.331505	2.15855	-0.489681	-0.179577	-1.68219	-0.154272	0.499163	0.10077	0.325653	-8.46723	0.575369	0.442291	1.08575							RPA0654	4.21441	3.46834	0.0752381	0.547787	1.97914	0.000808211	1.95908	1.21224	0.894463	0.00192944	0.746444	1.45459	1.44335	1.32414		RPA4747	0.362559	-0.0406926	0.184152	-0.236931	-0.104916	-0.394841	-0.402331	-0.109319	-0.532281	-0.459937	-0.165318	-0.236799	0.103416	0.192715
RPA2511	Q6N6V3	-1.9105	-0.43463	0.364558	-1.92485	-0.781487	-3.10823	-0.807776	0.562156	0.618918	0.62061	0.264447	0.197744	0.164724	0.17626			RPA2002	0.454674	-0.360194	0.0421277	0.26799	0.0790734	0.865933	-0.179686	-1.60408	-1.28509	-0.295172	0.80148	-0.166609	-0.64936	-0.648208							RPA2002	-0.131715	-1.80012	0.0748203	-0.000248529	-0.450692	-0.506091	-0.790107	0.428942	0.507931	-0.237517	-0.306762	1.20963	0.966741	0.694076		RPA4746	0.399087	0.00837569	-1.03999	-1.12675	-0.719319	-0.640656	-0.100245	1.03464	0.0788401	-0.514879	0.538336	-0.255365	0.834522	0.994344
RPA0596	Q6NC76	-0.103541	-0.382958	-0.762412	0.326055	0.0486072	-0.0363746	-0.22955	0.104138	-0.11722	-0.304352	-0.292799	0.00153319	0.164339	0.0250087			RPA4315	1.11451	0.775113	0.526671	-0.485419	1.17711	-0.461305	0.615966	0.679795	0.351819	0.401375	-1.63829	0.530883	0.775479	0.373036							RPA4315	0.432245	0.260094	0.0721669	0.0682175	1.4887	0.194586	1.50718	0.325764	0.971348	-0.297167	0.157388	0.660579	-0.0399628	-0.679518		RPA4745	0.00412736	0.826988	1.32099	0.43962	0.693934	0.350343	1.16293	0.116001	0.838501	0.0995176	0.631936	1.09048	0.165665	1.80781
RPA0892	Q6NBD6	0.803459	0.457277	0.0729278	0.444962	-0.0820245	0.441225	0.494217	0.130272	-0.221887	-0.222715	-0.76728	-0.189134	0.163322	-0.766871			RPA2313	-2.96826	-1.11315	-0.436948	0.12597	-1.7549	-2.74124	-0.0855457	-1.62859	-0.729731	-1.38765	0.685592	-0.493474	-0.191455	-1.02828							RPA2313	0.176172	-1.12143	0.0698561	0.266851	0.643767	0.0129233	0.234161	-0.22287	-0.0574697	-0.136768	0.917181	-0.748743	0.265543	0.635395		RPA4744	-0.48943	-0.046438	-0.0208319	0.328655	0.535868	0.381068	-0.461864	-1.01704	-0.163997	-0.554419	-0.161493	-1.01626	-1.17411	-1.12534
RPA1775	Q6N8X7	1.02728	1.14922	0.486351	0.224133	0.918681	1.21685	0.79211	0.529912	-0.853824	0.0952176	0.730321	0.225784	0.161941	0.0509357			RPA1219	1.26894	-0.266715	-0.693726	0.358153	0.0778901	2.12373	0.0641208	-4.37593	-5.59665	-1.38527	-1.32111	-1.82516	-2.32982	-0.905662							RPA1219	0.188336	-0.443718	0.0694603	0.027267	-0.603433	0.0734684	-1.00258	0.0799002	-0.334979	-0.335574	0.152635	0.00106049	-0.302792	-0.208771		RPA4743	0.917919	-0.148826	0.522862	0.090046	-0.166201	0.372808	0.0851634	0.159251	-0.356895	0.406765	-0.430976	0.0750942	-0.563312	-0.57259
RPA1243	Q6NAE2	-0.56786	0.0852934	-0.596746	-0.394958	0.181343	-0.651235	-0.547948	-0.309113	0.836823	-0.439504	-0.47719	0.0399612	0.160263	0.16675			RPA4206	-0.0969084	-0.278477	0.209673	-0.708791	0.236305	-0.0308144	-0.407426	-0.390191	-0.720193	-0.107179	-1.11172	-0.0928206	-0.110579	-0.62646							RPA4206	-0.13083	0.473858	0.06899	0.239966	0.526505	0.131086	0.600112	-1.00716	-0.381474	-0.387588	-0.11019	-0.723977	-0.973853	-1.84221		RPA4742	-0.732142	-0.58815	-0.285873	0.114781	-0.182984	-0.177106	-0.695279	-0.446153	-0.452539	-0.610821	-0.464744	-0.558289	-0.658212	-0.819866
RPA1217	Q6NAG8	-0.877083	-0.258214	0.233607	-0.162808	-0.266938	-1.05415	-0.550314	0.329343	-0.322598	0.104426	0.173175	0.112747	0.158754	0.0628897			RPA1206	5.76329	0.481744	2.76626	0.140515	5.96303	5.18284	0.124933	0.921543	0.0686916	1.10609	1.01944	0.471258	0.694522	0.79492							RPA1206	3.53384	2.61171	0.0683322	0.108485	1.88434	-0.109113	0.17213	8.72549	9.48517	1.72432	0.740021	9.07501	8.49263	6.7312		RPA4741	-12.5768	0.270577	0.0963538	0.465722	0.178532	0.541088	-0.446238	-0.930091	-0.524897	-1.35533	0.23895	-0.818912	-1.64015	-1.22125
RPA0136	Q6NDH2	1.57427	0.533684	-0.590881	0.820239	0.567388	1.94039	0.220289	-0.33835	-0.308961	-0.662398	-0.960314	-0.332061	0.15872	-1.39991			RPA4227	-0.114177	0.104502	0.259268	0.0472133	-0.179158	-0.129207	-0.101542	-1.0827	-0.14901	-1.30676	-1.03374	-1.16791	-0.790812	-0.676768							RPA4227	-0.150591	-0.264755	0.0678397	0.0825684	0.363834	0.0333668	0.16788	0.0936852	1.06928	0.478466	-0.282443	1.6865	0.654525	1.73138		RPA4740	-0.33781	-0.0392112	0.560625	0.318041	0.513618	0.0644718	0.56312	0.30909	0.450843	0.182347	0.916519	-0.0734895	-0.0449837	-0.597822
RPA0302	Q6ND07	-0.317825	-0.416877	-0.411186	-0.093786	0.0601241	-0.372723	0.0435665	0.116267	0.44384	0.185691	0.146472	0.00576531	0.157461	0.000357665			RPA2203	-0.387346	-0.928775	0.2716	-0.325035	0.138529	-1.30853	0.0338322	0.849023	1.13353	0.652341	-12.4407	0.582361	0.879245	-0.00796297							RPA2203	-0.616613	-0.628058	0.0668866	-0.229056	-0.178604	-0.387576	-0.687966	-0.499945	-0.21009	-0.178664	0.814761	-0.304572	-0.575446	-1.06509		RPA4739	-0.599351	-0.263585	-0.437404	-0.210624	-0.472645	-0.0603315	-0.157421	-1.02872	0.0804028	-0.435508	-0.671072	-0.730769	-0.830305	-0.393859
RPA0823	Q6NBK5	-0.00815249	0.0347452	-0.172062	-0.535344	0.0520171	0.0281975	-0.344771	0.202067	-0.0167064	0.0463312	0.357902	0.19052	0.157326	0.609947			RPA3232	0.219031	0.0921502	0.00476857	0.0764349	0.045362	0.660156	0.29763	-0.260694	-0.273356	-0.267947	-0.793842	0.0155029	0.288962	1.16295							RPA3232	-0.039614	-0.373388	0.0665544	0.0900204	-0.119188	0.15408	-0.414024	-1.5579	-0.939578	-0.865345	-0.615131	-1.5542	-1.37818	-1.43504		RPA4738	-0.560102	-0.159238	-0.3126	-0.0741472	-0.269593	0.0738041	-0.428368	-0.735613	-0.0828827	0.0155437	-0.249943	-0.134834	-0.494624	-1.02565
RPA4673	Q6N0T8	0.787016	0.583825	-0.183753	0.503579	0.309297	1.54406	0.293087	0.0686316	1.17395	-0.396537	0.220692	0.410765	0.157203	0.0534592			RPA1636	0.337188	0.0349337	-0.541598	-0.111509	-0.0799823	0.801832	-0.0779452	1.14569	1.13218	0.401912	-15.0391	0.249655	0.461779	1.05282							RPA1636	0.245347	0.693171	0.0650695	0.102903	-0.172028	0.268375	0.118296	0.391083	0.031891	-0.0663427	0.566587	1.26605	1.05337	-0.740731		RPA4737	-0.319896	0.717109	0.718115	0.32966	0.377649	0.439422	0.0360016	-0.0707603	0.566016	0.465368	0.161538	0.620422	-0.047348	0.220245
RPA0562	Q6NCB0	-0.934662	-0.698212	0.204589	0.347875	-0.151443	-0.230086	0.0831992	0.00567179	-0.509627	0.206621	-0.158541	-0.0936861	0.156482	-1.04392			RPA1106	-0.387082	-0.746701	-0.759498	-0.464381	-0.470568	0.326117	-0.0243184	0.0911303	0.386229	-0.075935	-0.0914937	0.0553061	0.0236338	-0.279759							RPA1106	-0.138456	-0.720384	0.064131	0.264382	0.274515	-0.0561545	0.15901	-1.26968	-0.5321	-0.465932	-0.400143	-0.517868	-1.06316	-0.436947		RPA4736	0.12963	0.120277	-0.153281	-0.0587422	-0.147482	0.0248489	0.13785	-0.207973	-0.0945735	-0.222265	-0.553384	-0.256814	-0.683912	-1.02505
RPA1666	Q6N983	0.197867	-0.530132	-1.09675	0.566053	-0.114717	0.38558	-0.130999	0.107398	-1.75296	-0.348101	-0.328097	-0.0745695	0.15572	-1.32631			RPA2202	-0.0106123	-0.263572	-0.120083	0.0775783	-0.155902	0.804095	-0.0467883	0.276004	0.821348	0.25149	0.0848882	0.676281	0.91326	0.429241							RPA2202	0.204264	0.260335	0.0635106	-0.165857	-0.050057	0.20789	0.227801	-0.437066	-0.25748	-0.392812	0.155813	-0.538083	-0.675898	-0.202027		RPA4733	-0.329072	0.0757632	0.222719	0.37266	-0.100787	0.168648	0.0976412	-0.474273	-0.469873	-0.396446	0.227329	0.123893	-0.364489	-0.249259
RPA3434	Q6N4A5	-0.769844	0.0592207	0.295532	-0.780793	0.268526	-2.13518	-0.486636	0.179838	0.740363	0.0726413	0.83615	0.356925	0.155414	0.728732			RPA0080	-0.571416	0.258811	-0.193113	-0.323063	0.0427444	-0.984455	0.0946803	1.39328	1.72541	1.05024	-0.544155	0.759487	1.34591	0.137917							RPA0080	0.0412975	0.452918	0.0619002	0.272885	0.158156	0.0775308	0.383334	-0.221765	-0.0212306	-0.15417	0.556427	-0.318118	-0.378163	-0.743051		RPA4732	0.132134	-0.183322	-0.227147	-0.127404	-0.386586	-0.100901	-0.479009	-0.285293	-0.371965	0.106328	-0.272793	0.153875	-0.512307	-1.14002
RPA0822	Q6NBK6	-1.44195	-1.25153	-0.204312	0.880336	-0.155609	-3.09624	-0.0222228	0.0123318	-0.255446	0.0892376	-0.0585058	0.0768419	0.154923	-0.686823			RPA1560	3.69695	-1.83546	0.263683	0.317227	5.91354	2.42882	-0.0110796	0.287114	0.128024	0.480396	-15.8357	0.457139	0.748683	0.211162							RPA1560	0.275631	-0.826384	0.0611041	-0.149453	2.44589	0.109258	-0.795448	-0.720637	-0.227639	-0.520062	0.317847	-0.73562	-1.54326	-0.366144		RPA4731	-0.420909	0.555606	0.714108	0.562467	-0.0604879	0.553472	-0.162048	-0.551586	-0.304961	-0.0252648	-0.336389	-0.642044	-0.335758	-0.169546
RPA2543	Q6N6S1	-0.841932	1.27611	1.0346	-1.30014	0.0880236	-1.0859	0.83012	1.00824	2.23343	0.431016	0.832236	0.332502	0.154661	2.09149			RPA0298	0.0959253	0.0590069	0.426376	0.0118166	-0.0409401	0.208453	0.122368	0.45356	0.827233	0.584159	-0.753372	0.413497	0.642194	-0.0401718							RPA0298	-0.371784	-0.707943	0.0608281	0.28151	-0.161383	-0.237976	-1.35207	-0.389322	-0.366359	-0.317256	-0.17224	-0.234626	-0.393034	-1.843		RPA4730	-0.208687	0.45637	0.446237	0.647041	0.0156744	0.0412513	-0.33848	-0.35425	-0.035981	-0.159622	0.431689	-0.338455	-0.358434	-0.340838
RPA2426	Q6N737	0.0931038	0.0682199	-0.474189	0.152971	0.00505863	0.769638	0.0772757	0.117205	0.692161	-0.272438	0.0301777	0.291765	0.154255	-0.19192			RPA3289	-0.222467	-1.29336	0.128894	0.717073	0.686248	-1.29038	0.159559	0.938612	1.00054	0.420713	-0.635331	0.83991	0.551228	0.392394							RPA3289	-0.0167623	-0.681705	0.0598599	0.31689	0.265454	-0.377392	-0.797655	-0.597552	0.906082	0.733975	0.240812	-0.147985	0.954612	-0.268504		RPA4729	-9.91954	0.046722	-0.240573	-0.387698	-0.520226	-0.202974	-0.261183	0.559655	-0.00550001	0.412181	0.0302273	-0.166096	0.361404	0.501809
RPA3091	Q6N590	0.684462	0.327301	-0.0498462	-0.127441	0.347159	0.455216	0.167588	0.639546	1.30516	0.135315	0.246079	0.526088	0.153882	1.2469			RPA4347	0.479463	0.468656	-0.339948	-0.116459	-0.459594	0.624423	-0.0994586	1.18494	0.563384	0.916388	0.775105	0.796399	0.548787	0.110771							RPA4347	0.165673	0.12682	0.0593243	-0.247514	-0.1528	0.0358304	0.343152	0.801593	0.393353	0.508569	0.540158	0.876286	0.345241	0.44215		RPA4728	-12.6116	-0.528162	-0.527148	-0.707428	-0.94171	-0.923238	-0.533166	-0.803016	-0.295755	0.509174	-1.02945	-0.0260562	-0.435383	-1.58839
RPA0272	Q6ND37	0.0597234	0.0371791	0.15767	-0.218555	-0.334883	-0.352764	-0.0872299	-0.145012	-0.358468	0.171781	-0.196726	-0.209967	0.153599	-0.0979727			RPA0994	0.848906	2.94046	1.03298	-0.891338	1.08373	0.121792	0.694919	0.721659	0.985567	0.302959	0.313846	-1.97218	-1.88298	0.414201							RPA0994	-0.952679	3.4142	0.0591663	-0.321297	-1.10836	-0.56499	1.05635	2.37594	1.60757	2.63871	-0.146537	1.26511	1.26145	0.23694		RPA4727	-0.572907	-0.0535607	-0.138333	0.234545	-0.0993032	0.28262	0.579724	-0.870848	-0.367171	-0.467809	-0.251617	-0.338796	-0.756547	-0.601689
RPA3820	Q6N374	-0.0324914	-0.267384	-0.362115	-0.104608	-0.2928	0.453241	-0.181442	-0.0174069	0.865484	0.0156703	0.0282737	0.124268	0.153101	-0.0321748			RPA1290	0.171354	0.247666	-0.206946	0.0961087	-0.0117156	0.269322	-0.0326933	0.112924	0.523103	0.134811	-0.291578	0.201907	0.271468	-0.128896							RPA1290	0.299488	0.421759	0.0584645	0.0187483	0.454106	0.28372	0.76534	-0.545144	-0.375327	0.0436652	-0.29444	-0.309773	-0.51737	-0.0882521		RPA4726	-0.353245	-1.07588	-0.71344	-1.33133	-1.59321	-1.27459	-0.392902	-0.685441	-0.98177	0.0497085	-1.25758	-0.195037	-0.266883	-1.22491
RPA2667	Q6N6F0	0.39359	0.182455	-0.283446	0.050604	0.210317	0.325025	0.134507	0.0153407	0.507348	0.0891747	0.325056	0.306242	0.152707	0.294621			RPA2880	-0.153076	0.288099	1.03534	-0.429785	0.176795	0.66672	-0.288355	-0.610501	-0.212398	0.134429	0.236725	0.368907	0.438138	-0.235675							RPA2880	0.40152	0.448453	0.057758	0.0432648	1.29342	-0.0101607	1.07536	-0.295363	-0.166873	-0.325754	-0.357858	-0.572759	-0.662611	-0.72338		RPA4725	-0.720702	-0.289456	-0.212503	-0.0538313	-0.722932	-0.097988	-0.157173	0.594574	0.226951	0.236551	-0.00949485	0.175286	0.444961	0.964597
RPA2966	G3XCR4	0.139044	0.248515	-0.206214	-0.130545	0.146176	0.474542	-0.0269664	0.306591	-0.00609397	0.277858	0.558678	0.340841	0.152257	0.354797			RPA2735	0.126927	-0.110335	0.020824	0.191263	0.140341	0.0636965	-0.0387958	-0.0830114	1.39074	-0.390721	0.819827	-0.192404	0.00907501	0.0228542							RPA2735	0.0614356	0.0389355	0.0575367	-0.127976	0.273981	0.210599	-0.419188	0.476986	0.0795327	0.892897	0.0276743	0.147519	0.648674	0.53676		RPA4724	-1.14229	0.379782	0.582217	0.474107	0.63273	0.269368	0.345194	-0.740903	-0.46819	-0.404867	0.191156	-0.559615	-0.954545	-1.13231
RPA2777	Q6N641	-0.940977	-0.0977647	0.225374	-0.835074	-0.198798	-0.106448	-0.327148	0.259919	-0.435945	0.158948	-0.00777174	0.235939	0.151281	0.132764			RPA1426	0.0960031	-0.0402706	-0.184779	0.713176	0.171065	0.0066738	0.224519	0.610871	1.82047	-0.139196	-0.633128	1.54591	1.48584	-0.326642							RPA1426	0.15569	0.813968	0.0552686	0.0294486	0.0647546	0.156506	-0.108285	0.494727	-0.589588	-1.5539	1.1399	1.23858	-2.03212	-0.341622		RPA4723	-13.985	0.311332	0.268523	0.159903	0.365487	0.240316	-0.0317433	-0.640495	-0.376753	-0.678437	0.0311459	-0.65726	-1.09114	-0.815257
RPA1758	Q6N8Z3	-0.454875	-0.151985	0.342463	-0.51827	-0.131868	-0.8834	-0.305567	0.627329	0.293426	-0.261694	0.384905	-0.129167	0.150949	0.549931			RPA0806	-0.618616	0.817998	0.58358	-0.977137	0.0127965	-0.996514	0.680128	1.0461	1.38698	1.26656	-0.296481	1.10003	0.971142	1.05896							RPA0806	0.429295	0.12448	0.054665	0.358079	0.546099	0.146449	0.732163	0.371611	2.25622	0.183165	-0.0643367	0.557465	1.34337	1.29344		RPA4722	0.763981	-1.42074	0.577452	-2.99219	-1.00027	-2.76615	0.00844238	0.957969	-0.767837	1.19932	0.226285	1.46931	0.791309	-1.68464
RPA0259	Q6ND50	0.601533	-0.520657	-0.154403	-0.246948	-0.851538	1.12857	-0.121014	-0.871975	-0.725803	-0.000750749	-0.660474	0.147671	0.14881	-1.35023			RPA4820	0.108705	0.172859	0.189635	0.63152	0.275845	0.00247537	0.125135	-0.30721	0.207143	-0.472887	-11.186	0.0373142	0.182441	0.388866							RPA4820	-0.248042	-0.482776	0.0546128	0.00991917	-0.0854467	0.0400232	-0.542362	-0.791939	-1.22152	-0.71543	0.0828521	-0.354232	-0.666588	-0.804617		RPA4721	0.163728	-3.27852	-2.70941	-1.69786	-0.441893	-0.956699	0.845671	0.632651	-0.908418	0.782571	0.556778	0.65074	0.934757	-0.659335
RPA2468	Q6N6Z5	0.388827	0.328199	-0.172091	0.176603	0.234266	0.816001	0.304072	0.0778433	0.367599	0.379988	0.0363237	0.385217	0.148443	0.40963			RPA4700	-1.10486	-0.379352	1.62332	0.460994	0.216573	-1.23041	-0.093293	-0.217774	3.21305	4.06652	3.8645	2.81697	0.343103	0.267453							RPA4700	0.270268	0.419457	0.0537169	0.177484	0.465198	-0.0330246	0.344086	1.8523	-0.076063	-0.450176	-0.075749	1.97623	0.920743	2.34396		RPA4720	0.154364	0.142862	0.410748	-0.155866	-0.0340302	-0.465554	-0.0734153	0.357944	0.414823	0.228271	0.42457	0.480264	0.371199	0.640235
RPA0848	Q6NBI0	-0.785426	0.23206	0.498714	-0.365484	-0.286765	-1.17612	-0.417586	-0.639542	-0.349973	-0.223546	0.538779	-0.613511	0.147706	0.690254			RPA3799	0.46944	0.239126	-0.287796	-0.00479118	-0.190212	1.59197	-0.174667	0.177067	-0.836418	-0.4177	-0.785611	-0.92529	-0.726255	0.0646386							RPA3799	0.198206	0.00659722	0.0524572	-0.275921	0.0170736	0.121315	-0.00615605	-0.952312	-0.294111	-0.114222	-0.928044	-0.774435	-0.825987	-0.56826		RPA4719	0.269158	0.263334	0.677903	-0.336706	-0.296085	0.0578862	-0.0131878	1.56634	1.04316	0.43002	0.472933	1.7041	0.95149	1.43346
RPA3813	Q6N381	0.113048	1.12305	0.309097	0.34365	0.169931	1.29979	-0.420238	0.501653	0.542693	0.21198	0.0282213	0.261405	0.147661	1.6788			RPA0814	0.379778	-0.0765645	0.0920179	0.121695	0.178162	0.985953	0.111797	0.260013	-0.364846	0.0140636	-1.73834	0.620032	0.308852	0.453197							RPA0814	0.127615	-0.278616	0.0513533	0.0352393	-0.335867	0.00113185	-0.119324	0.189632	0.99627	-0.00748099	0.252482	1.00553	0.57832	0.320111		RPA4718	-0.177094	-0.662935	-0.598329	-0.545255	0.0884527	-1.25007	-1.08923	-1.12785	-1.86967	-0.699847	-0.176401	-0.463948	-1.11094	-0.796525
RPA0280	Q6ND29	0.0122693	0.246865	-0.471525	-0.0436043	0.139817	-0.218405	0.128518	-0.0513698	0.370816	-0.13085	0.0788886	0.208178	0.147241	-0.385719			RPA1185	-0.264792	-0.729066	-0.758549	0.705333	0.0838927	-0.255017	-0.177986	-0.076363	-0.143507	-0.451926	-0.111345	-0.274434	-0.280293	-0.344405							RPA1185	-0.162649	0.202046	0.0513241	-0.329291	-0.280153	-0.0367476	-1.05473	-0.389266	0.24012	0.730614	-0.321632	0.235257	0.00353408	0.371613		RPA4717	-11.9615	0.111371	-0.0357248	0.312619	0.355994	0.627126	0.0820084	-0.0195114	0.209674	0.0290607	0.625737	-0.195516	-0.532758	-0.769966
RPA3021	Q6N5F8	0.595661	0.208118	-0.396328	0.0865686	0.136072	1.2631	-0.136279	0.343605	0.208917	0.148039	0.274066	0.290682	0.146391	0.282872			RPA1124	-0.248754	-0.208086	-0.597576	-0.480858	-0.193928	0.302209	-0.315868	0.877601	1.17041	0.403537	-11.8546	0.624063	0.855693	-0.106558							RPA1124	-0.0870368	-0.00830067	0.0507357	-0.0135297	-0.123968	0.162061	0.23523	-0.722781	0.00265432	0.0361083	-0.18486	-0.416614	-0.572336	-0.524232		RPA4716	-9.16636	-0.327774	-1.00777	-0.549347	-0.794753	-0.520792	-0.402625	0.81646	0.540044	-0.363619	0.222394	0.149268	0.804555	1.08578
RPA4530	Q6N178	-0.296067	-0.51287	-0.257453	0.587836	-0.169398	-0.16391	-0.241113	-0.19492	-0.615744	-0.0703397	0.253505	0.257228	0.146274	-0.337906			RPA4772	0.0592939	-0.651059	0.174841	0.677287	0.109385	-0.444996	0.00201816	0.661308	0.535295	0.322311	-12.5806	0.43695	0.614015	0.760091							RPA4772	-0.236851	-0.30481	0.0494374	0.00814844	-0.362977	0.025936	-0.753451	-0.377753	-0.435213	-0.455704	0.193901	0.360695	-0.405761	-0.77397		RPA4715	-8.98746	-0.476187	-0.82401	-0.578042	-1.6409	0.067548	0.0546055	0.425776	0.0165866	-0.358291	0.0544955	0.123551	0.335925	0.616977
RPA2712	G3XCQ1	-0.933048	-0.273567	-0.279862	-0.194715	-0.585047	-0.0503462	-0.139891	-0.0731092	-1.27281	0.0434055	-0.0193497	-0.263754	0.146087	-0.273592			RPA2177	0.75237	0.52878	0.139161	-0.132999	0.0803429	1.08452	-0.0293591	0.0242003	0.39244	0.138228	0.501224	0.271454	0.0544766	0.284382							RPA2177	0.525102	0.404174	0.0493687	-0.253027	-0.09211	0.215035	-0.337846	-0.27679	-0.42343	-0.302686	-0.425145	0.462425	-0.442169	-0.8571		RPA4714	0.186989	0.569727	0.150621	-0.113557	0.261364	-0.111371	0.957844	1.78228	0.85636	0.628157	0.400385	0.888104	0.796613	1.07081
RPA4573	Q6N136	-1.40653	-0.10685	-0.305733	-1.29983	-0.105405	-1.9601	-0.981208	-0.16702	0.703529	-0.0185187	0.448533	-0.0896999	0.14577	0.604893			RPA3432	0.0628806	-0.0153349	-1.33917	-0.305933	-0.457582	0.949489	-0.683763	-0.694241	-0.429324	-0.588955	0.167471	-0.220531	-0.225133	-0.479614							RPA3432	-0.187092	-2.33534	0.0480974	-0.423139	0.724262	-0.244857	-0.0791879	-1.19968	-0.887285	-0.105569	-0.776683	-0.380138	-0.260746	-0.605625		RPA4713	0.336125	0.0326839	-0.529367	0.0618093	0.244473	0.0896453	-0.152839	0.209727	-0.0010045	-0.305896	0.107078	-0.212084	0.174512	0.562801
RPA4074	Q6N2H6	-1.1016	0.115297	0.636135	-0.553837	-0.513899	-2.73888	-0.409266	0.385014	0.258391	0.177354	0.523821	0.204371	0.14532	0.97565			RPA1525	1.29395	0.972173	-0.27042	0.761932	-0.471687	3.14017	0.54827	-1.00501	0.326134	-0.195989	1.61317	-1.0384	-0.749027	0.0635117							RPA1525	1.03904	-1.27958	0.0468145	0.935292	-0.502992	0.268279	-0.995179	0.411254	-0.743304	0.620263	0.656653	0.551235	0.0759208	-3.578		RPA4712	0.195668	-0.296602	-0.00809166	-0.211406	-0.203075	0.530044	0.149268	-0.693445	-0.533815	-0.0774032	-0.576723	-0.430057	-0.164653	0.0119724
RPA3000	Q6N5H4	0.307099	0.360515	-1.05153	0.4799	0.0188914	1.12147	0.0743164	0.438636	0.641151	-0.285105	0.628852	0.422478	0.144871	0.954538			RPA2523	-0.684717	-0.436145	0.0154899	-0.575972	-0.0759128	-0.810919	-0.280965	0.587082	0.85744	0.890167	-11.3207	0.532107	0.51889	0.488691							RPA2523	0.394363	0.1819	0.0466159	0.320817	0.864445	0.222	0.641188	0.238117	0.206725	-0.0950757	0.953874	0.0270843	-0.462057	-0.967025		RPA4711	-1.47804	1.2111	2.27082	0.726907	-0.189337	0.48436	-0.965482	-1.54744	-0.23253	0.132472	-0.983066	-0.302003	-0.933518	-0.0394988
RPA3899	Q6N2Z8	1.47076	0.875668	-0.112867	0.26406	0.372468	2.66399	-0.319481	0.552788	0.65755	-0.222142	-0.194973	0.29369	0.144834	0.200472			RPA1068	-0.621117	-0.898703	-0.232207	0.0619625	0.055633	-0.305132	-0.596667	-0.588978	-0.824389	-0.693734	0.186591	-0.527778	-0.515156	0.00966749							RPA1068	-0.108017	-0.158584	0.0465766	-0.407359	-0.268025	0.0308256	0.260653	-0.667674	-0.288855	0.356473	-0.267447	-0.273558	-0.329831	-0.784257		RPA4710	-1.83572	0.529326	0.703697	0.668543	0.295354	0.788945	0.203105	0.834814	1.45609	0.528993	0.576289	1.30726	0.310425	1.4556
RPA1957	Q6N8E6	-0.931393	-0.144509	-0.102439	0.140088	0.0981603	-0.075382	0.11802	-0.122756	-0.534158	-0.231734	-0.0468273	0.0103493	0.144123	-0.336142			RPA3074	-0.0750187	-0.878006	-0.297766	-0.136031	-0.326529	-0.312428	-0.38417	0.750959	0.32241	0.379505	-11.1915	0.605718	1.06638	0.461687							RPA3074	-0.668413	-0.508352	0.0465202	-0.0254719	-0.968505	-0.38685	-1.04136	-0.734976	-0.994125	-0.996317	-0.0967447	-0.275256	-1.2645	-1.57815		RPA4709	-0.433619	0.608566	0.494452	0.986827	1.01539	1.28118	1.14801	-0.0939664	0.124838	-0.386751	-0.0927146	-0.0111693	-0.229117	-0.378107
RPA1260	Q6NAC5	-0.0698283	0.669343	-0.121372	0.0778424	-0.0871752	-0.124654	-0.0681705	0.0293278	-0.366005	-0.195146	-0.455541	0.0994912	0.144011	-1.26337			RPA3473	0.386834	1.08104	2.32769	0.0047693	0.337197	0.547063	0.169228	0.177748	0.424032	-0.0744791	-14.189	-0.561435	0.115066	-1.88231							RPA3473	0.580282	1.21027	0.0447129	-0.20606	0.561332	0.370936	0.656672	-1.76531	-0.560931	-1.22649	0.347301	0.0452084	-1.75767	-0.352182		RPA4708	0.187821	0.222493	0.163819	0.806519	0.854122	0.935005	1.0029	-0.210917	0.194566	-0.54496	-0.0235866	-0.183354	-0.313657	-0.595788
RPA2741	Q6N677	0.498112	0.184488	-0.355387	0.2593	-0.0617155	0.458357	0.538237	-0.533983	0.0713454	-0.282723	-1.02426	0.272735	0.143893	0.620815			RPA0939	0.00951509	-0.285787	-0.842172	-0.140061	-0.237072	-0.0829855	-0.0921764	-0.468734	0.279315	-0.131814	-0.184878	-0.0371609	-0.0235905	-0.26091							RPA0939	0.193688	0.346887	0.0437669	0.00537356	0.137302	0.175945	0.397782	-0.0900489	-0.341347	-0.274821	0.0449379	-0.113246	0.0190599	0.162903		RPA4707	0.45555	-0.210807	0.345387	-0.462798	0.11395	0.0970397	0.783338	-0.64312	-1.16924	-0.707118	-0.754873	-0.563156	-0.871704	-0.826892
RPA2596	Q6N6L9	0.203941	0.467371	-0.168497	0.826767	0.529337	1.41012	0.0378771	0.0928036	1.27694	-0.505778	-0.945161	0.117197	0.143689	0.630636			RPA1274	-0.548493	-0.0272197	-0.186478	0.0864961	-0.0891036	-0.448361	-0.25594	0.0184371	2.11258	-0.0854555	1.41989	-1.30325	-1.20382	-0.266385							RPA1274	-0.0539587	1.51111	0.0407167	0.0423784	0.810428	0.124658	0.890489	1.91046	1.66013	2.38961	0.154879	0.930646	0.606549	0.215159		RPA4706	0.874729	0.439729	0.971889	0.336779	0.651601	0.530083	-0.689908	-0.263188	-0.212077	0.0655629	0.469304	-0.382206	-0.690888	-0.438045
RPA1759	Q6N8Z2	-2.179	-1.01364	0.607809	-0.406925	-0.685236	-0.851304	-0.0543439	0.930466	-0.285693	0.468335	0.627392	-0.425018	0.142573	0.38468			RPA4381	-0.342349	0.647693	0.682996	-0.512648	-0.0484985	-1.30188	-0.616949	-0.353904	-0.430493	0.576554	-1.19032	0.731922	0.812554	-0.485943							RPA4381	-0.283238	-0.554839	0.0402874	0.0336191	0.963459	-0.0855184	1.05268	-0.773879	-0.558064	-0.584338	-0.498582	-0.921568	-0.697883	-2.80649		RPA4705	-12.4901	0.486327	1.3873	-0.67133	0.147715	-0.491177	-0.0268628	0.231067	0.296518	0.768006	-0.691222	0.78315	0.180299	-0.30826
RPA2916	Q6N5Q6	-0.451289	-0.736462	-0.229724	0.146478	-0.80144	-0.381538	-0.317271	-0.123256	0.013041	0.0263231	-0.271763	0.115086	0.142572	-0.330028			RPA1298	-0.0850559	0.73976	0.550411	0.06105	0.0702379	0.959753	0.246313	-3.62655	-3.51773	-1.3924	-1.38057	-1.26417	-1.85307	-0.420881							RPA1298	0.0135243	-0.360608	0.0400414	0.202062	0.186343	0.0787915	-0.288614	-0.518583	-0.545316	-0.43555	-0.120968	-0.75579	-0.564281	-0.667417		RPA4704	1.16947	0.65887	0.676152	-1.62835	0.274212	-1.3314	0.011925	1.0676	0.572037	1.70611	-0.723355	0.725967	0.777187	-0.00582688
RPA4766	Q6N0J6	0.403346	0.550509	-0.0659722	0.291088	0.46181	0.663665	0.249444	0.496691	0.936162	0.0486544	0.202365	0.403107	0.141728	0.191842			RPA2648	-0.303876	-0.225237	0.881806	-0.575042	0.257511	-0.370213	-0.108859	0.201892	-0.387511	0.563604	0.466272	0.448063	0.633661	-0.473643							RPA2648	0.141092	-0.544805	0.0395757	0.230634	0.86255	0.0794627	-0.0680082	0.0805401	-0.0496134	-0.63497	-0.168266	0.0199082	-0.315684	-0.510506		RPA4703	2.67615	-0.0930653	2.41442	0.172327	4.14173	2.75797	0.435325	0.28634	-0.960617	-1.97144	-0.19691	-0.321373	-1.35821	1.12716
RPA2595	Q6N6M0	-0.245222	-0.363707	-0.519175	-0.153523	-0.351841	-0.340884	-0.356478	0.196194	0.24249	-0.748533	-0.689095	-0.0251812	0.139815	0.514564			RPA1552	0.622285	-0.696727	0.177832	-0.168593	1.08901	-0.171721	0.169533	-0.876826	-0.310823	0.254039	-16.9804	-0.81198	-0.988987	-0.373586							RPA1552	0.290441	-2.19063	0.0387185	0.254588	1.02575	0.476432	-0.00830061	-0.21859	0.356065	0.418624	-0.157375	-0.444634	-0.263821	-1.60414		RPA4702	3.39092	-0.373588	2.1845	-0.138171	3.67142	2.40128	-0.575771	0.936397	-1.01371	-1.3354	-0.759578	0.918001	-0.689382	1.40259
RPA0598	Q6NC74	0.436464	-0.139966	-0.3545	-0.478926	-0.0949621	0.912925	-0.295323	0.172533	-0.22816	-0.00195803	0.194888	0.398484	0.139689	0.351549			RPA3607	0.605488	0.260388	-0.031586	-0.289207	-0.0030905	1.95037	-0.125776	0.367145	0.643092	-0.115552	-0.384181	-0.567039	-0.297584	-0.355659							RPA3607	-0.144092	0.744639	0.0387081	0.0691669	0.0987685	0.185089	0.476168	-0.38763	0.0403208	-0.0709835	-0.068979	0.142767	-0.329482	-0.242838		RPA4701	-12.335	-0.282358	2.04198	-0.554915	3.62132	2.01244	-0.103334	1.36384	-0.386893	-0.676485	-0.200278	1.28134	0.0590289	2.00646
RPA0282	Q6ND27	-0.0777694	-0.052879	-0.442657	0.261135	-0.278547	0.330463	-0.170119	0.269669	0.227699	0.159614	0.241502	0.455961	0.138672	0.279459			RPA4380	-0.419182	0.581279	0.462998	-0.988115	0.294864	0.0345385	-0.159932	-0.579954	-0.323565	-0.513355	0.110205	0.209582	0.192538	-0.235169							RPA4380	-0.0605971	0.387354	0.038559	-0.247193	0.505147	-0.11841	0.748011	-0.179821	-0.699707	-0.421703	0.144429	0.00657821	0.0263536	-0.127145		RPA4700	3.8645	-0.217774	3.21305	0.343103	4.06652	2.81697	0.267453	1.8523	-0.076063	-0.450176	-0.075749	1.97623	0.920743	2.34396
RPA3715	Q6N3H9	0.736941	-0.305684	0.292174	-0.0170599	0.0224436	0.273737	-0.12627	0.227136	0.660665	-0.0638328	-0.284039	0.146734	0.138304	-0.613282			RPA2737	-1.42853	0.476656	0.573556	-1.33902	-0.326942	-1.1699	-0.435601	1.05033	1.14055	0.813431	-0.365497	0.590737	0.683004	-0.184423							RPA2737	-0.0552961	0.348331	0.0384104	0.0940007	0.252009	-0.234137	0.56641	-0.809681	0.046214	-0.363477	0.398433	-0.839542	-1.02935	-1.14992		RPA4699	2.823	-0.846377	2.89748	-0.18135	3.12112	1.83233	-0.126295	2.11209	0.776598	-0.329667	-0.553548	2.17374	1.65986	2.86742
RPA4369	Q6N1N6	0.167836	0.0664485	-0.228385	-0.128897	-0.296484	0.799112	-0.147446	0.0675015	-0.837794	0.168387	0.207454	0.329646	0.138269	0.377943			RPA3503	-0.0620753	-0.676013	0.114307	0.459205	-0.0467187	0.0791393	-0.215605	-0.0517248	-0.339354	-0.0247046	0.0236474	0.184234	0.392965	0.406562							RPA3503	-0.0967799	-1.22683	0.0382644	0.0240956	0.0804725	-0.110646	-0.552107	-0.756114	-0.222554	-0.491061	0.115743	-0.700912	-0.756621	-1.05583		RPA4698	-9.80678	-0.732997	3.55887	-0.108395	3.27883	2.04778	0.83962	2.11357	1.23872	0.0440601	-0.747344	2.22826	2.07701	3.09062
RPA1620	Q6N9C9	1.24917	0.174936	0.118222	1.38831	1.5525	2.86601	1.33353	1.75921	0.311062	0.583889	2.22464	0.51677	0.137838	0.60331			RPA2162	-0.0148381	0.88072	0.312312	0.156272	0.0280872	0.171615	0.306126	1.01708	-0.0372225	1.06032	0.233388	1.05656	0.59175	1.24568							RPA2162	0.343104	0.870391	0.0353838	0.136581	0.0875496	0.130997	0.259349	0.413106	0.434769	0.204001	0.384312	-0.191115	0.442254	0.713451		RPA4697	2.18956	-0.13459	4.6494	0.461093	3.84537	2.46232	1.44405	2.35783	1.5859	0.358273	-0.637007	1.74381	2.1252	2.94676
RPA0060	Q6NDP5	0.647652	0.0034077	-0.383754	0.0192964	0.175348	1.14722	0.0449091	0.330468	0.425301	0.221612	0.0201582	0.403901	0.137113	-0.116962			RPA1194	0.323035	-0.203861	0.177884	0.249117	0.203851	-0.262704	0.142834	0.571361	0.0534475	1.06878	-1.04669	0.908031	0.942748	1.17932							RPA1194	0.641247	-0.447107	0.033591	0.285539	0.687246	0.513342	0.19101	0.361391	3.1684	1.20329	0.121825	-0.402385	0.461042	1.97775		RPA4696	1.74723	-0.113487	3.9873	-0.48775	1.4893	1.11915	0.0585597	2.21324	2.18849	1.06716	-1.29694	1.79678	2.26787	2.84677
RPA1168	Q6NAL6	-0.576917	-0.84149	-0.61448	-0.0581196	-0.217957	-1.32258	-0.140949	-0.297803	-1.09776	0.15904	0.446844	0.0531159	0.136382	0.150332			RPA2298	0.703279	-0.0773771	0.805008	0.474694	-0.167216	1.11719	0.22834	-0.0019805	-0.717245	0.405805	0.976363	0.163832	0.113929	-0.274417							RPA2298	-0.947453	-1.88512	0.0332861	0.0587619	-0.447273	-0.942685	-0.386535	-0.279222	-0.364225	-0.00550581	-0.0376089	0.349776	-0.477497	-4.00446		RPA4695	0.408943	-0.164131	0.175369	-0.153169	0.280395	0.334794	0.303386	-0.00781872	0.198142	0.209999	0.00449719	-0.0119627	0.319054	0.347714
RPA2170	Q6N7T6	0.470918	1.1875	0.0844389	-0.352342	0.323876	0.0371627	-0.382494	0.0101409	1.4005	0.256803	0.561581	0.154132	0.135337	1.59133			RPA0776	-1.20417	-0.2759	0.0548533	-0.155107	-0.254839	-0.580054	-5.5275e-05	-1.86894	-1.44595	-1.16846	-0.0733405	-0.313697	-0.305338	-0.0107207							RPA0776	-0.013376	-0.0603503	0.0325513	0.255314	0.358984	0.0287921	0.383813	-0.0717266	-0.168033	0.0904553	-0.393984	-0.568362	-0.186511	0.0645015		RPA4694	-0.0918262	-0.64701	-0.267088	-0.147889	-0.503031	-0.0514078	0.0578631	-0.764899	-0.354557	-0.450056	-0.696977	-0.405938	-0.51785	-0.575965
RPA4821	Q6N0E2	-0.990789	-0.856003	0.205041	-0.559446	0.160199	-1.12626	-0.0938175	-0.263573	-0.143129	0.0571391	0.250911	-0.113671	0.133605	-0.117934			RPA4045	-0.0797272	1.06332	0.879363	-0.522196	-0.126969	-1.51301	0.719179	0.833632	1.82789	1.31476	0.522948	0.702807	0.365395	1.22038							RPA4045	1.63144	1.21042	0.0317053	0.410021	1.28995	0.575642	0.752159	2.37311	3.27917	0.147697	0.150179	2.70251	4.4056	3.11258		RPA4693	-0.883931	-0.299233	-0.117407	-0.169243	-0.140899	0.252043	0.580753	-0.64743	0.47428	0.267818	-0.534766	0.193146	0.465606	0.383498
RPA1228	Q6NAF7	0.666235	0.282191	-0.377815	0.241837	0.33856	1.97252	0.111093	0.162086	0.695851	0.26087	-0.0665505	0.160727	0.132829	0.399468			RPA3554	0.414214	0.24704	-0.211602	-0.546296	-0.214668	0.0397565	-0.125825	-0.688138	-0.229183	-0.304131	-7.31108	0.389732	0.236279	0.762072							RPA3554	-0.16191	-0.0985214	0.0306867	-0.105908	0.133372	0.0536149	0.0865779	0.349621	-0.488639	0.374488	0.621403	0.311868	0.67803	1.38351		RPA4692	0.581341	-0.387499	-0.41834	0.360557	0.00335853	0.267592	-0.367253	0.58255	-0.183638	-0.676671	0.158967	-0.152862	0.115622	0.191078
RPA0559	Q6NCB3	-0.671471	-0.468558	0.265134	-0.0694096	0.0567003	-1.11585	-0.214672	0.447226	0.395943	0.0480339	0.714818	0.350343	0.132371	-0.220193			RPA1651	-1.06314	-0.308392	0.0476721	-0.274261	-0.33115	-1.03529	0.130203	1.21344	0.968355	-0.146558	0.991614	-2.30347	-2.17467	-0.698973							RPA1651	0.180948	-0.388185	0.0301937	0.206256	-0.140149	-0.0255987	-0.512736	2.68786	2.61692	3.97835	-0.375589	1.56935	2.18352	0.695296		RPA4691	0.032472	0.107898	2.45808	-0.663491	0.374007	-0.297713	0.126501	1.82637	1.65011	0.175567	0.840256	1.43576	0.480678	1.21198
RPA0732	Q6NBU6	0.331274	0.273855	4.7933	3.77704	0.361826	0.525142	4.01488	-0.249927	0.752344	0.422916	1.10656	0.2172	0.132293	1.51302			RPA1637	1.03965	2.01534	0.72153	-1.32218	0.348218	1.33677	0.331529	0.493605	0.133802	-0.0136416	0.357019	-1.66161	-1.73983	-0.739099							RPA1637	0.046993	1.27171	0.0282761	0.193084	-0.61983	0.158685	1.12664	2.02591	3.22617	3.59284	-0.0525909	1.8467	2.06809	3.75105		RPA4689	0.614288	0.59062	0.382054	1.27907	0.621506	0.781745	0.0829074	-0.33439	-0.953842	-0.935222	-0.068316	-0.228842	-0.440551	-0.609189
RPA1834	Q6N8R9	0.494021	0.161372	-0.139376	-0.0690307	0.0868839	1.43759	0.00740833	-0.0364663	-0.627802	0.168223	0.280322	0.545458	0.132014	0.719963			RPA3472	0.0748025	0.230402	1.10594	-0.176953	-0.545138	-0.31158	0.213439	-0.109786	0.111702	0.471806	-0.0101695	0.580824	0.277439	0.452169							RPA3472	0.425387	-0.419448	0.0280399	0.172638	0.917296	-0.020818	-0.114363	-0.648579	0.885161	-0.336122	-0.65995	-0.0445541	0.11755	0.685068		RPA4688	-1.14639	0.0859739	0.0131951	0.222864	0.371926	0.306104	0.218264	-1.11408	-0.551923	-0.380413	-0.517939	-0.959121	-0.692038	-1.41218
RPA3672	Q6N3M1	-0.669924	-0.773882	-0.598446	-1.04654	-0.669924	-0.22302	0.151257	-0.254676	-0.355133	0.121375	0.217653	-0.140913	0.131316	-0.131862			RPA3328	0.567832	0.638288	-0.0782402	0.320003	-0.0363267	0.381995	0.674883	0.703748	0.329287	0.99101	0.995798	-0.216196	-0.0146868	-1.13105							RPA3328	-0.765476	0.101314	0.0276513	-0.341002	-1.0446	0.164865	0.575068	-0.101259	-0.265453	0.225466	0.724517	-0.446756	-0.383092	-0.951665		RPA4687	-0.324677	0.99126	3.5713	0.120883	-0.222635	0.169621	1.57758	3.08863	2.56644	0.279029	-0.106107	2.4938	0.774352	2.20463
RPA3286	Q6N4Q1	-0.17444	-0.642591	0.211749	0.698526	0.039963	-0.734502	-0.15282	0.159266	-0.949236	-0.0884658	0.116878	0.172791	0.131005	-0.659666			RPA4819	0.387905	-0.331209	-0.396199	0.617892	0.417407	1.23257	-0.223481	0.236846	1.85508	0.0833693	0.224934	-0.895314	-0.84516	0.0492045							RPA4819	-0.11573	-1.73035	0.0269181	0.0865855	-0.344592	-0.0135345	0.815919	0.104268	0.384904	1.36315	-0.701559	0.0603419	0.691417	0.29447		RPA4686	0.28065	0.31493	0.487889	0.436815	-0.0323276	0.391103	-0.327979	-0.0602485	-0.51989	-0.127418	0.299843	-0.249803	-0.470255	-0.0503445
RPA2546	Q6N6R8	0.187069	0.697581	0.329246	-0.166642	0.381632	-0.527574	0.324142	0.0236988	0.763538	0.0560185	0.187431	0.215549	0.129281	0.384219			RPA2930	-0.0196022	-0.131884	-0.324568	-1.29943	-0.133507	0.0642066	-0.155206	0.0209125	0.629206	-0.314245	0.616265	-0.722299	0.244562	0.168964							RPA2930	-0.666162	-0.534382	0.025312	-0.0916375	-0.052469	-0.0896556	0.103374	0.930776	0.692713	1.80218	0.063786	0.404481	0.623413	0.00403385		RPA4685	-0.753744	-0.00320476	-0.274449	0.392704	0.0473439	0.0348586	-0.430484	-1.10895	-0.82296	-0.767643	0.123496	-0.455086	-1.28836	-0.936788
RPA0862	Q6NBG6	0.082655	-1.14911	-0.473312	0.15714	-0.363072	-0.654959	0.577634	-0.654592	-0.886016	-0.359289	-0.32938	-0.0021267	0.12927	-0.839612			RPA2651	0.573548	0.378174	-0.0580095	-0.326925	0.296806	0.926866	-0.220996	-0.409118	-0.565849	-0.454789	-11.8177	-0.199007	0.0697832	-0.805832							RPA2651	0.85933	-2.33736	0.0241587	0.39847	1.15133	0.686775	1.19776	-1.49675	-1.28523	-1.45323	0.0843197	-0.537446	-1.60512	-1.33006		RPA4684	0.309728	0.46993	2.37275	0.397362	0.113796	0.427699	0.452543	1.70558	1.92524	0.323443	0.0746973	0.87741	0.924178	2.82276
RPA0322	P61396	-0.733502	-0.157488	0.528001	-0.266249	-0.149993	-0.0698982	-0.0380777	-0.0213113	0.282793	0.12809	0.235193	-0.201255	0.128814	-0.164584			RPA0818	0.68682	0.279531	-0.426227	0.40639	0.166638	1.20321	0.168708	-0.276653	-0.18739	0.252344	0.156388	-0.0257548	0.0385798	0.358873							RPA0818	0.166415	0.35449	0.0241133	-0.165055	-0.646895	0.108853	-0.756837	0.303102	0.44476	0.419237	0.273568	0.12746	0.322829	-0.119651		RPA4683	-0.364447	-1.54416	0.609644	-0.970568	-0.617829	-0.596487	0.696684	-1.0961	-0.59044	-0.700742	-1.70897	-0.646208	-0.0150445	0.85637
RPA1039	Q6NAZ1	0.331712	-0.12818	0.12356	0.656562	0.400895	0.304223	-0.48091	0.397313	-0.0616469	-0.0276394	-0.197797	0.421181	0.128808	-0.894043			RPA4423	-0.505254	-0.0883732	-0.418273	-0.877259	0.315857	0.184164	-0.497572	1.07367	0.644825	-0.358628	0.879857	-1.84338	-1.82075	-0.709885							RPA4423	-0.443047	0.528087	0.02359	-0.0300473	0.255644	-0.193897	1.0788	0.724109	1.4779	2.28288	-0.512549	0.49226	0.430117	0.331617		RPA4682	0.947472	-0.683483	-0.849812	-0.221364	-0.554868	-0.494096	-0.200934	0.154434	-0.158524	-0.4541	0.337587	0.0278171	-0.0224324	0.409041
RPA1608	Q6N9E1	0.161839	1.08574	-0.0659178	-0.919575	0.599572	-0.453385	0.21316	0.374609	1.55208	-0.117287	0.255932	0.0900604	0.128638	1.20556			RPA4449	1.40676	0.522847	0.0241522	0.915152	0.362299	1.9887	0.892217	-0.148384	1.02105	0.277489	0.181851	0.0267601	0.292328	-0.118197							RPA4449	0.170898	0.471628	0.02234	0.205573	-0.295092	0.331458	-0.786014	-0.0353824	-0.394786	0.882355	0.494431	0.459238	0.745696	0.0654154		RPA4681	0.0921678	-0.501375	-0.668963	-0.0514658	-0.0514419	-0.0335595	0.0413199	-0.298021	-0.268638	-0.330067	0.0692328	-0.313766	-0.302118	-0.19295
RPA4018	Q6N2N2	0.482835	0.212782	-0.134519	-0.0383143	0.0549489	1.29297	-0.0655864	0.0836305	0.0677576	0.285352	0.260085	0.0779092	0.127778	0.748048			RPA1484	0.0997888	-0.943114	-0.312963	-0.126133	0.361844	0.449985	-0.204202	0.27522	0.175975	-0.146874	-12.5782	0.0885156	0.129857	0.39148							RPA1484	-0.33975	-0.541563	0.0217975	0.062587	-0.13138	-0.0297589	-1.17185	-0.0117997	-0.0833856	0.239957	0.0577439	0.360691	0.183298	-0.902941		RPA4680	-0.355876	-0.0250997	-0.369212	0.3552	-0.171052	0.202082	0.325934	-0.483235	-0.537689	-0.400015	-0.0254201	-0.367799	-0.515511	-0.398915
RPA4803	Q6N0F9	0.715032	0.861996	-0.157212	0.665927	0.220137	1.2356	0.383694	0.944556	0.817116	0.0566707	0.529699	0.52843	0.127004	0.274592			RPA1696	-0.172832	0.451619	-0.618859	0.0668321	0.207733	-0.801336	-0.418213	-0.634906	-0.385217	-0.101116	0.369506	-0.280849	0.149356	0.500479							RPA1696	-0.892445	-1.39446	0.0217342	-0.861133	-0.268707	-0.125438	-0.246768	0.154881	0.228772	0.00869839	-0.237047	-0.28661	0.416715	-0.0663167		RPA4679	-11.5032	-0.252194	-0.283168	0.409892	0.0883236	0.24584	-0.395804	-0.121389	-0.458976	-0.475936	0.357283	-0.419777	-0.380481	-0.525108
RPA0866	Q6NBG2	-0.563236	-0.172531	-0.754201	0.0432335	-0.264968	-1.72605	0.166549	-0.0072613	0.674311	0.188515	-0.226357	0.367838	0.126839	0.136951			RPA4105	1.22288	0.528725	0.217073	0.75426	0.40684	0.54495	0.881141	0.855509	1.46544	0.160178	0.927173	-0.275455	-0.502509	1.70559							RPA4105	-0.258323	0.560516	0.0216097	0.255498	0.11098	0.584601	0.201191	0.320009	-0.0842622	0.83051	-0.0700703	-0.811643	-0.782713	-0.0330454		RPA4678	-0.19803	0.596204	0.520246	0.159381	0.147766	-0.015639	0.481557	0.4235	0.327158	0.719001	-0.101659	0.189265	0.938266	0.430449
RPA0947	Q6NB81	0.712169	0.364811	-0.0154156	-0.0514489	0.173573	1.1582	-0.0639348	0.267405	0.898863	0.111956	0.190256	0.579545	0.126352	0.56051			RPA2317	-0.517714	-0.147594	0.215598	0.684107	-0.72757	0.0986745	-0.0930995	-0.470666	-0.280313	-0.580213	-0.641526	-0.0321236	0.771962	0.543195							RPA2317	-0.0609526	-0.783351	0.0211912	0.116518	-0.0504496	-0.329353	-0.0654262	-1.55878	-0.121195	-2.49443	-0.344085	-1.81322	-2.59474	-2.69165		RPA4677	0.304815	-0.122201	0.0293136	0.290451	-0.341663	0.382702	0.311282	1.10239	0.585051	0.612332	0.107993	0.981716	0.705238	0.85898
RPA2266	Q6N7J1	-1.34955	0.461013	0.892474	0.0996435	0.0897094	-1.3055	-0.201395	-0.148222	-0.0668736	-0.145271	0.37442	-0.271976	0.125493	-0.454268			RPA1710	0.0750555	0.305676	0.182471	0.256421	0.0435991	0.223744	0.386325	-1.32856	-1.33465	-1.06598	-0.833609	-0.704917	-0.346827	-0.175173							RPA1710	0.333775	0.58988	0.0208313	0.0235493	0.0253682	0.100488	-0.103772	-0.165275	-0.00280186	-0.287947	-0.115544	-0.333637	-0.470103	-0.572173		RPA4676	0.285096	0.310581	0.187512	-0.293481	-0.427186	0.0315203	0.402035	0.842	0.790241	1.00727	0.193104	1.07068	0.660126	1.2309
RPA3288	Q6N4P9	-0.386297	-0.311157	0.610692	-0.253224	0.199218	-0.338986	0.00678282	0.022828	0.32114	-0.0296673	0.0126162	0.141546	0.125341	-0.437654			RPA2724	-0.589423	-1.18711	-0.443175	0.445623	-0.696115	-0.550155	0.0538081	0.358065	0.591796	0.507669	-0.0872716	-0.0771269	0.431257	0.480278							RPA2724	0.893242	0.317209	0.0199816	0.241848	-0.139676	0.450258	0.74351	-0.704436	-0.933448	-1.03605	0.707949	-0.943989	-1.52611	-1.6495		RPA4675	0.481216	0.456305	0.664113	0.391334	0.289651	0.794803	0.509045	0.868178	0.924534	0.717338	0.26001	0.747458	0.965839	2.06213
RPA2658	Q6N6F9	0.0906161	-2.44396	-1.28322	0.193749	-1.04536	0.922818	-0.151389	0.358442	0.55577	0.26413	-0.126026	0.531404	0.124899	0.161835			RPA3390	-1.59801	-0.19449	-0.364175	-0.860235	-0.913988	-1.9026	-0.506752	-0.29824	-0.16535	-0.106805	-12.9656	-0.440427	-0.293401	0.533985							RPA3390	-0.213769	0.255369	0.019153	0.169593	0.499643	-0.182837	1.23646	-1.13435	-0.958877	-0.377739	-0.355402	-1.10045	-1.51353	-1.54182		RPA4674	1.47681	-0.138877	0.988187	0.355823	-0.0456683	1.00025	0.118689	1.4867	1.33345	0.244244	-0.276259	0.77229	1.34614	1.86318
RPA1669	Q6N980	-0.539246	-1.99106	-3.74524	-1.54181	-0.596862	1.36293	-0.418204	0.366976	-4.02881	-0.195803	-0.216578	0.395147	0.124576	-0.870212			RPA1997	0.242084	-0.327845	0.143372	0.263735	-0.291964	0.298043	-0.0826411	-0.30758	-0.820672	-0.089796	-14.1598	-0.179217	-0.0367693	0.625006							RPA1997	0.0162769	-0.546624	0.0188512	-0.266636	-0.183936	-0.111283	-0.704018	-0.498457	-0.46143	-0.333596	0.155059	-0.346181	-0.410224	-0.244721		RPA4673	0.916208	0.304035	0.736223	0.706146	0.946856	1.03811	0.798457	0.826382	1.55585	0.312764	-0.116631	0.455291	1.1252	2.20193
RPA1518	Q6N9M2	0.704969	0.445691	0.575786	-0.546914	0.81465	1.36336	0.329418	-0.193678	2.11195	0.492238	-0.197488	-0.089251	0.123493	0.00680973			RPA1859	1.50882	-0.759277	-0.336395	0.871406	0.277871	1.94755	0.725824	0.586666	0.117077	0.665755	0.565886	0.371728	0.0817412	0.32258							RPA1859	0.275364	-1.15747	0.0169284	0.155788	-0.256018	0.371063	-0.147185	0.522897	0.161758	0.256709	0.586957	0.167481	0.290791	0.479815		RPA4672	-11.2389	0.382613	0.279741	0.352445	0.283098	0.548858	0.477202	0.835597	1.34537	0.518349	-0.158369	0.572469	1.30129	2.13589
RPA3779	Q6N3B5	0.618363	0.307995	-0.174695	0.21288	0.453149	0.846067	0.451857	0.322071	-0.114462	-0.0107871	-0.0699215	0.192759	0.123315	0.531521			RPA2810	-0.0375246	-0.128662	-0.466538	0.417902	-0.724588	1.17653	-0.585765	0.662523	1.4513	0.592966	-9.82922	0.330238	0.593993	-0.920179							RPA2810	-0.345939	-0.98556	0.0164684	-0.0204362	0.349768	0.769661	0.491648	-0.942429	-0.252102	-0.485215	0.0161005	-0.742146	-0.637717	-0.489255		RPA4671	-0.405185	0.0478113	-0.432645	-0.881299	-0.117448	-0.802056	-0.555244	-0.5077	-0.277654	0.316024	-0.0627027	-0.440289	-0.711151	-1.14965
RPA1505	Q6N9N5	-0.477511	-0.22111	-0.317899	0.00791828	-0.310663	-0.777282	-0.210987	-0.13712	-0.755376	-0.0391351	-0.346136	-0.237039	0.120916	-0.680078			RPA4179	-0.0252993	0.0977264	0.499831	0.0408331	-0.222395	-0.042186	0.243348	-0.672883	-0.237248	-0.531065	-9.31583	0.0148636	0.459866	-0.112874							RPA4179	0.665855	-0.674668	0.0162139	-0.0121464	-0.680424	-0.583818	-1.08675	0.0962627	-0.307519	-0.301234	0.268222	0.233925	0.141493	0.325829		RPA4670	-9.71651	-0.135983	0.142048	0.0251799	0.309715	0.299437	-0.233648	1.10544	0.72621	0.439378	0.482338	0.23465	1.11301	1.42231
RPA4245	Q6N207	0.167507	-0.11147	-0.0328463	-0.49782	0.21328	0.0931327	-0.281546	0.599055	0.215335	0.261119	0.644791	0.267732	0.120032	1.1166			RPA1120	-0.426868	0.183448	0.630617	-0.44238	0.500106	-1.18604	0.0577216	-0.231388	-0.227773	-0.148216	-14.028	0.122586	0.00319472	-0.477482							RPA1120	0.054517	-0.189326	0.0162043	-0.13401	-0.135803	0.0783848	-0.604399	-1.4436	-0.555192	-0.799209	-0.514777	-0.860789	-1.15852	-0.937677		RPA4669	-0.453665	-0.150925	0.362445	0.535429	0.646747	0.79613	0.928573	-0.248349	0.0827459	0.19711	-0.200557	-0.148271	0.507989	0.583124
RPA0073	Q6NDN2	0.13845	0.014796	-0.0249343	-0.140578	-0.0976874	0.742133	0.0408147	-0.057445	-0.0615355	0.182808	-0.419194	0.0198405	0.119078	-0.144657			RPA1731	-0.0963565	0.957562	0.659769	-1.70929	0.542896	-1.92067	0.327178	-0.562273	-0.272861	-0.936433	-1.01466	0.216945	0.22895	0.300103							RPA1731	0.824085	1.67778	0.0147033	0.619552	2.02162	1.21087	2.3331	-0.586242	0.616448	0.379681	-1.09089	-0.290147	0.122073	0.759466		RPA4668	-0.142084	0.226563	0.489175	0.200973	0.980285	0.662253	0.745771	0.731125	3.15287	-0.0202299	0.0593072	0.996324	1.91686	4.10594
RPA2513	Q6N6V1	0.0929329	-0.0753216	-0.058991	0.655014	0.0946334	0.0804876	0.107499	-0.102027	-0.297683	-0.0627711	0.278453	0.152097	0.117955	-0.272051			RPA2686	-0.478847	-0.4272	0.301623	-0.205013	-0.089325	-0.475787	-0.15196	0.40557	0.591138	0.158648	-0.499479	0.190432	0.653632	0.316157							RPA2686	-0.147045	-0.464978	0.0143946	0.0144573	-0.0642672	-0.104833	-0.485428	-0.743103	-0.0366123	-0.212204	0.22221	-0.408521	-0.660903	-1.2913		RPA4667	0.19497	1.30391	1.48096	0.919555	1.4096	1.30797	1.48619	0.876501	3.40861	-0.0842794	-0.0926619	0.870864	2.40108	4.51664
RPA2108	Q6N7Z6	0.374567	0.485094	-0.292716	0.412071	0.0532355	1.89851	0.040105	-0.334852	0.0755035	0.0545223	0.594171	0.0132428	0.117375	-0.0312492			RPA2954	-0.0277828	-0.505675	-0.308458	0.642529	0.127029	0.136702	-0.039727	0.285537	0.124471	0.16862	-12.8092	0.235382	0.357964	0.519046							RPA2954	0.23518	-0.249667	0.0140443	-0.0515509	0.167192	0.169589	0.0965901	-0.467709	-0.181415	-0.214909	0.164336	-0.900643	-0.736534	-0.977951		RPA4665	-9.85166	-0.199075	0.0107031	-0.573816	-0.392242	-0.199501	-0.142459	0.557474	0.190607	0.16266	0.122234	-0.104077	0.722725	0.87202
RPA3157	Q6N526	0.153873	-0.853607	-0.562954	0.538335	-0.0195675	0.312584	-0.16498	-0.436963	-0.752137	-0.327571	-0.541321	-0.021891	0.116208	-0.417651			RPA3196	0.0726623	1.38127	0.0875357	-0.307208	0.431121	-0.321577	-0.347544	1.18428	0.712742	-0.920357	-0.11104	-2.25388	-2.03459	-0.581082							RPA3196	-0.0593978	2.7053	0.0132807	-0.114204	-0.0951055	0.165215	0.970061	1.128	1.99374	3.09665	-0.808954	0.490018	1.33163	1.04409		RPA4664	-1.49066	-0.292831	0.158079	-0.501138	-0.562735	-0.49071	-0.0572193	-0.277759	-0.275496	0.382068	-0.158813	-0.256068	0.134755	-0.201178
RPA1481	Q6N9Q7	-0.382175	-0.266185	-0.602933	-0.843449	0.232109	-1.63776	-0.894712	-0.173617	1.08077	-0.312924	0.557102	0.0319915	0.116079	0.738041			RPA2568	-0.393656	-0.43922	-0.185632	0.299098	-0.247478	-0.40274	-0.0784953	-0.477509	-0.474213	-0.384357	-0.319433	-0.48758	-0.26794	-0.0043903							RPA2568	0.184998	-0.032383	0.0126215	-0.0883401	0.0710978	-0.00732778	0.161138	-0.391888	-0.0375856	-0.306578	0.110361	-0.0138638	-1.27254	-1.62869		RPA4663	-0.329192	0.604308	0.80888	-0.0515177	-0.12873	-0.253595	-0.355416	0.776136	1.00675	0.36211	0.51069	1.34994	0.447374	0.540994
RPA4815	P61187	-0.541919	-0.258012	-0.510418	-1.23557	0.515237	-1.29062	0.319579	-0.761227	-1.11484	0.0327153	0.046747	-0.373269	0.115668	0.517421			RPA4377	0.187907	-0.403542	-0.560805	0.623913	-0.153181	0.203434	-0.0266837	0.314787	0.333925	0.319439	-0.131669	0.28743	0.573764	-0.162959							RPA4377	-0.259204	-0.618391	0.0125991	-0.525917	-0.469317	-0.195143	-0.605725	-0.674729	-0.637057	-1.04881	0.580024	-0.617922	-1.28673	-0.893997		RPA4662	1.77173	0.490456	1.36419	-1.75578	0.452708	-1.2942	-1.31575	1.21236	1.43422	1.73529	-0.464836	1.24051	0.7466	0.335038
RPA2891	Q6N5S9	-1.40979	-1.26217	-0.301145	-0.308053	-0.463754	-1.78915	-0.264568	-0.705388	-0.775219	0.277622	-1.05535	-0.332873	0.115252	-0.737118			RPA1177	0.168268	-0.0431304	0.164979	-0.235566	0.287183	1.1521	0.145239	0.557736	0.386754	0.641481	-1.24182	0.861806	0.706948	0.96321							RPA1177	0.622521	0.709951	0.0125925	0.571696	0.515104	0.486194	0.1446	-0.350707	1.764	-0.618007	0.440012	-0.634375	0.00806121	-0.397139		RPA4661	-12.8371	0.848952	1.37841	-0.858014	0.29161	-1.0837	0.128223	1.5735	0.918056	1.7153	-0.573889	0.669201	-0.101972	-1.15988
RPA4337	Q6N1R7	-0.639308	-0.354228	-0.0263061	0.24279	0.317217	-0.559055	-0.44837	0.0804721	-1.68238	-0.341297	-0.0946101	0.0186893	0.114974	-0.878637			RPA3593	0.383988	0.310466	-0.339198	-0.104622	0.267084	1.07379	0.0585369	-0.513643	-0.222644	-0.080564	0.093479	0.228448	0.190828	-0.364582							RPA3593	-0.0185765	-0.309051	0.0117496	-0.27118	-0.0703349	0.04234	-0.100546	-0.217672	-0.245357	-0.181901	-0.127677	0.193856	-0.245397	-0.505022		RPA4660	-17.6614	-0.149437	0.502802	-0.836746	0.205629	-1.01443	0.742331	0.980058	1.13149	0.945904	-0.222944	0.524306	0.630461	0.486636
RPA0431	Q6NCN9	-0.166586	-0.123746	-0.164654	0.172164	0.192	-0.236068	-0.173516	-0.325489	0.716554	-0.314682	0.273008	0.135364	0.114877	-0.736523			RPA3058	-0.06538	0.0140194	-0.305956	-0.224146	0.267546	0.172303	-0.0531667	1.46892	0.610213	0.562159	-0.937383	0.480264	0.358506	-0.00917642							RPA3058	-0.0960689	-0.481207	0.0115789	-0.0975765	-0.0410638	0.0863478	0.349524	-0.312256	0.821422	0.286519	0.200357	-0.376809	-0.458926	-0.712012		RPA4659	2.13866	1.36294	1.06076	0.174069	0.313066	0.981517	-0.265566	-0.461082	0.0455205	-0.720982	0.168087	-0.571221	-1.09747	0.144827
RPA4572	Q6N137	1.39233	-0.821972	-1.23463	-0.75134	2.00429	2.69495	-0.315222	0.54909	0.631494	-0.218468	-0.341637	0.266053	0.113162	0.547428			RPA3376	0.620334	0.411997	-0.190162	0.12136	-0.0239145	0.956009	0.0460746	1.41789	0.441526	0.743668	0.0190387	0.826953	0.631277	1.28347							RPA3376	0.316693	0.219902	0.0112968	-0.0525246	0.188891	0.287666	0.348444	0.195016	-0.580725	-0.677743	0.0306823	0.457403	-0.418556	-1.93898		RPA4658	0.988488	-0.891675	-0.380975	0.210656	0.104348	0.481401	-0.141876	-0.0140784	2.43113	-0.150368	0.221377	0.178424	0.488024	0.382004
RPA1011	Q6NB19	0.125533	0.293543	0.310375	0.130989	-0.102626	0.208475	-0.00752202	0.175418	0.213684	0.0997865	0.287574	0.302025	0.112931	0.126489			RPA1236	-1.35535	-1.00755	0.701931	0.169055	-0.364894	-2.13082	-0.00692424	-0.629192	-0.238342	0.409696	-0.138208	0.146222	-0.0675012	0.479979							RPA1236	0.497485	-0.176802	0.0104257	-0.29319	0.27797	-0.07703	-0.922836	0.431221	2.21334	-0.678305	-0.136926	0.58524	1.82702	2.25853		RPA4657	1.02165	-0.637727	-0.267453	0.43251	0.19401	0.757622	0.165392	1.18028	2.6203	0.191022	0.844412	0.439876	1.35053	1.15477
RPA2888	Q6N5T2	-1.48394	-1.10508	0.25466	-0.835448	-0.584042	-2.07264	-0.329398	-0.14626	0.504053	0.41228	0.222053	-0.117347	0.112755	0.232178			RPA2285	0.459322	-0.34352	-0.769436	0.661732	-0.262301	1.00093	0.0349181	0.0194851	0.397796	0.149646	-0.147089	0.0496761	0.450142	-0.130134							RPA2285	-0.221835	-1.42949	0.0102661	-0.308536	-0.556284	-0.159821	-0.936665	-0.562095	-0.618217	-0.509709	0.180797	-0.421493	-0.917179	-1.06167		RPA4656	1.12371	-0.468872	-0.126767	0.396633	0.0541725	0.937738	0.373171	1.23953	1.01807	0.606206	0.494353	0.32841	0.906107	1.44079
RPA1022	Q6NB08	0.812265	0.965412	-0.857335	-0.322615	0.631639	1.42149	0.501427	0.212337	0.570404	-0.287565	-0.147704	0.275543	0.112541	0.922402			RPA3049	0.215061	-0.290543	-0.711781	0.492763	0.0388719	0.626507	0.0626009	-1.16435	-1.12859	0.0747558	-0.205085	0.104781	0.385145	-0.339056							RPA3049	-0.244562	-1.04588	0.00983882	-0.224213	-0.714396	-0.08565	-1.33671	-0.293781	-0.577972	-0.41837	-0.00410226	-0.307242	-0.226879	-0.413225		RPA4655	0.141849	0.0514716	0.6416	0.611058	0.776836	1.31151	0.147574	1.59825	2.70604	0.0651286	0.0987121	0.339128	1.57691	1.30109
RPA4321	Q6N1T3	0.544021	2.81345	1.3161	0.161138	-0.487397	0.480142	0.674436	-0.23189	1.08764	0.0678234	-0.541528	0.401565	0.110386	1.85256			RPA3663	0.662767	0.25095	0.134776	-0.17754	0.62949	0.89299	-0.0755785	-0.41568	-1.8809	-0.131787	-0.00820918	-0.332335	-0.0406079	-0.409264							RPA3663	0.154734	0.443605	0.00932611	0.0972803	0.722489	0.387293	0.584612	-1.21525	-0.376576	-0.714489	0.0292347	-0.747724	-1.40519	-1.427		RPA4654	-0.0469432	-0.632633	-0.299861	0.318776	0.427503	0.714792	0.233366	-0.114426	3.16922	0.0436225	-0.0633715	-0.406972	0.529568	-6.40911e-05
RPA0066	Q6NDN9	0.678328	0.410858	-0.0377914	-0.00922707	0.119109	1.07961	0.00561144	0.411769	-0.184423	-0.050217	0.0213472	0.203896	0.108552	1.07737			RPA1442	0.414831	-0.488853	0.383784	0.0484638	0.47602	-0.672148	-0.211982	-0.189466	-0.377423	0.179234	0.424976	-0.313868	0.372293	0.787845							RPA1442	-0.495539	-0.999367	0.00854285	-0.209762	-0.417985	-0.456366	-0.705622	-1.13249	-2.17591	-0.558141	0.623214	-1.00842	-0.900708	-3.32684		RPA4653	-0.357655	-0.258744	0.0733301	0.652312	0.126892	1.18297	0.571201	0.8307	2.1581	0.186342	0.282891	0.195103	0.844203	1.04444
RPA4432	Q6N1H3	0.0645779	0.374805	0.291907	0.162428	-0.0573866	0.568357	0.411085	0.190826	0.276886	0.098041	0.215257	0.229493	0.107089	0.337282			RPA2282	0.394766	0.00512164	-0.180535	-0.640574	0.202566	0.753892	-0.444347	0.86889	0.560318	0.606427	-12.0334	0.499161	0.332049	0.182539							RPA2282	0.41935	0.836394	0.00752432	0.270219	0.901508	0.869532	1.51236	-0.450841	-0.0148625	0.0892584	0.208305	0.0798651	-0.139493	-1.37465		RPA4652	-0.810313	-0.617528	0.324523	0.980638	0.154707	1.10021	0.622101	0.661331	2.22781	0.0161821	-0.139851	0.188264	0.823176	0.678327
RPA2903	P61614	-0.611067	0.227253	0.344239	0.240672	-0.443225	-0.542826	-0.0988657	0.34178	0.105716	-0.055387	0.0125832	0.29807	0.105534	-0.0983435			RPA1615	-0.909995	-1.48966	-0.474212	-0.0316024	-0.150267	-2.13341	-0.699072	1.43961	0.983952	0.353196	0.0732731	0.484104	0.336387	-0.63999							RPA1615	-1.07219	-1.17942	0.00701589	-0.0714662	-0.270841	-0.11974	-1.03065	-0.624919	0.22425	0.490647	-0.175326	0.0290793	0.037817	-0.166722		RPA4651	0.0804146	-0.750231	-0.598862	-0.0388128	-1.02246	0.156305	-0.690409	0.139894	0.947269	-0.0442859	-0.0996852	0.0526802	0.42839	0.644016
RPA1772	O32483	-0.83862	-0.435538	0.819875	-0.0752721	-0.108715	0.397736	-0.316935	0.388432	0.35874	-0.0215386	0.440287	0.189251	0.102602	-0.227135			RPA2257	1.12172	0.11708	-0.454238	-0.00757877	0.544202	0.989204	-0.067625	-0.202661	0.780856	0.350409	-7.43055	-0.415689	-0.149186	-0.514163							RPA2257	-0.140624	0.167863	0.00581185	-0.0993556	-0.142404	-0.278826	-0.829484	0.756438	0.616004	0.243988	-0.12871	0.255282	0.0126125	0.183341		RPA4650	-1.44882	0.0850508	-0.174837	0.703613	0.246158	0.991486	1.25256	-1.10319	1.35873	-0.0768189	-0.800624	-0.631697	0.543512	-0.162119
RPA1597	Q6N9F2	0.815407	-0.00715644	0.213257	0.48994	0.531587	0.24556	0.124963	-0.132732	0.31862	-0.779544	-0.647731	-0.16786	0.102097	-1.23051			RPA4260	-0.822383	-1.14102	0.176151	-0.0484364	-1.06962	-0.832056	-0.911879	-2.45265	-2.38991	0.0144436	0.0119889	-1.67684	-2.53128	-1.24507							RPA4260	0.139402	0.584109	0.00375008	0.231957	-0.146152	-0.0958355	-0.967156	-0.267612	-0.589144	0.22494	-0.569589	-1.03638	0.115139	-0.873299		RPA4649	-0.0225528	-0.792679	0.167555	0.401939	0.124282	0.738907	0.394897	1.30568	2.00335	0.413065	0.264553	0.446191	1.13329	1.38464
RPA0397	Q6NCS2	0.00102268	-0.204588	-0.699627	-0.0632578	-0.108976	-0.169221	-0.123095	0.110766	-0.696825	-0.0400259	0.0256018	0.0928502	0.101242	0.113818			RPA3543	1.48234	-0.524825	-0.0359629	1.76076	0.825602	1.50856	1.0497	0.499005	0.299728	1.05304	-0.0932931	0.0491615	-0.193008	1.71425							RPA3543	-1.06458	-2.13356	0.00300946	-0.172136	-1.47728	-1.15632	-2.00738	0.159372	-0.431252	-0.0468372	0.818308	-0.0379841	-0.303605	0.242767		RPA4648	0.535891	-0.163957	0.678093	0.337865	0.859567	0.804751	0.583218	0.423546	2.26294	0.864723	0.454537	1.42281	1.18833	-0.12388
RPA1846	Q6N8Q7	-0.638337	1.08988	0.473188	-0.672186	0.11545	1.09684	0.333915	0.276777	-0.351708	0.400768	0.811124	0.431269	0.0998592	0.630823			RPA2945	0.477775	0.0577565	-0.148116	0.0128308	0.454684	-0.000184176	0.0563582	0.602955	0.915182	0.282684	-13.3114	1.2068	1.01796	0.19493							RPA2945	0.841323	0.268041	0.00241852	-0.695036	1.10117	0.670442	1.1301	0.666871	1.57496	-0.126295	0.39204	0.983812	0.29666	-0.162845		RPA4647	0.540954	0.437043	1.26585	0.470923	1.08073	1.1898	0.971287	0.585164	0.835713	0.533101	0.363368	1.64845	0.409731	-0.090723
RPA1073	Q6NAV7	-0.109981	1.27379	1.64725	-0.0613121	-0.101301	1.19148	-0.477245	0.142465	1.64117	-0.228341	0.306544	0.0285256	0.0996399	0.527789			RPA1559	1.11191	-0.718629	0.0910594	0.246474	2.02728	0.167665	-0.0163453	2.45551	-3.72858	0.083284	-1.87449	1.31774	1.08425	4.04773							RPA1559	0.298203	0.215506	0.00190248	0.468343	0.617842	0.257256	0.316942	1.10152	0.687011	0.59249	0.162955	1.2085	1.13449	-0.658165		RPA4646	0.0302506	-0.831526	-0.272576	-0.403753	0.250192	0.0224491	-0.559385	0.607223	0.602255	0.371269	0.0331384	-0.0316539	0.460894	0.605871
RPA3592	Q6N3V1	0.108746	-0.826814	-0.00685329	0.382125	-0.0974639	0.0593557	0.0869486	-0.954613	-0.372881	-0.513927	-0.37157	-0.256209	0.0990097	-0.876924			RPA0457	-1.4606	-0.94793	-0.344746	-0.337543	-0.194182	-2.50123	-0.373209	-0.576867	-1.04877	0.888055	0.0761848	0.550661	0.688061	-0.419989							RPA0457	-0.509791	0.105467	0.000869319	-0.136623	0.264833	-0.286755	-0.860887	-0.275489	-0.371575	-0.870619	0.64961	-0.480546	-0.289557	-0.452917		RPA4645	0.517754	-0.200601	-0.623949	-0.543852	-0.811362	-0.638928	-0.280856	0.453037	0.0649372	-0.104187	0.224969	0.248543	0.688531	0.855361
RPA1678	Q6N971	0.169683	-1.19069	-0.580512	0.21888	-0.395273	-0.599468	0.643552	-0.713643	-0.984853	-0.373662	-0.384232	-0.0308438	0.0988612	-0.959008			RPA1495	0.0751093	-0.647595	-0.133755	0.213969	-0.27875	1.11648	-0.117103	-1.14929	0.772006	-0.408593	0.34795	-1.73093	-1.32447	0.61136							RPA1495	0	-0.45179	0	0	0	0	0	0.751615	-0.808123	1.13217	1.04495	0.464657	0.558223	-1.72915		RPA4644	-0.58289	-2.68731	-3.62662	-2.20945	-0.321587	-1.46408	-0.183859	-0.559346	-1.04923	-0.412553	-0.219562	-0.302961	-0.2654	-0.641268
RPA1179	Q6NAK6	-0.761638	-0.824335	0.078489	-0.34207	0.160961	-0.599636	0.163008	-0.313798	-1.47478	0.0446358	-0.118822	-0.535925	0.0978662	-0.504429			RPA3408	0.182189	0.206546	-0.0686612	-0.0358249	0.17721	0.450864	0.119573	-1.08869	-1.28767	-0.3881	0.0916879	-0.803299	-0.727609	-0.604206							RPA3408	-0.380136	-1.01532	-0.000389545	-0.0539028	0.185841	-0.183488	0.16429	-0.325416	-0.449715	-0.586841	0.499457	-0.420766	-0.481392	-0.513391		RPA4643	-17.8107	-2.4497	-3.03703	-2.87037	-0.321763	-2.22679	-0.685467	-0.0647643	-0.71383	0.122647	-0.0307887	0.0344381	0.284223	-0.566066
RPA4128	Q6N2C2	1.2695	0.270999	-0.0734418	0.176317	0.309583	1.6318	0.420601	0.0223426	0.432845	0.581247	0.0746396	0.208405	0.0974597	0.416789			RPA1980	0.243828	-0.0305743	0.139001	0.376832	-0.00381324	-0.0951215	0.0164194	0.163491	0.421248	0.155794	-0.160374	0.17264	0.464984	0.0885847							RPA1980	0.203868	0.42115	-0.00136382	-0.0396966	0.426616	0.297999	0.0429857	-0.587267	0.257466	0.149065	0.0232705	-0.469588	-0.458963	-0.666747		RPA4642	-17.3775	-1.34399	-1.95033	-2.63857	-0.25584	-2.45351	-0.151648	0.768201	-0.129592	0.977158	0.663921	0.660634	1.28442	-0.581822
RPA0375	Q6NCU4	0.364314	0.330313	-0.200304	-0.52123	0.581159	0.844919	-0.107333	-0.104307	0.98042	0.148469	0.138686	0.325377	0.0971726	0.505236			RPA0358	-1.2705	-1.0726	-0.645526	-0.527675	0.0075452	-2.3685	-0.356854	0.518358	0.6539	0.717042	-0.347636	0.691569	0.306991	0.928964							RPA0358	-0.167032	-0.104478	-0.00179549	-0.292588	0.00979773	-0.17069	-0.614946	0.187282	-0.111663	0.0783532	0.462588	0.432769	0.306164	0.830857		RPA4641	-0.640317	-0.91288	-1.01836	-0.418381	-0.269767	-0.0688291	0.0943625	0.486992	0.0873736	-0.000637295	-0.0641658	0.20687	0.112193	0.529478
RPA0872	Q6NBF6	-0.210222	-0.643203	-0.901629	-0.0244138	-0.18937	0.416806	-0.239366	-0.354066	-0.229332	-0.426205	-0.593664	0.0132682	0.0969803	-0.78291			RPA3907	0.44148	0.00336693	-0.353194	-0.0827746	-0.407496	0.62439	-0.169923	-0.306485	-0.181623	-0.2889	-16.4486	-0.781577	-0.381573	-0.369445							RPA3907	0.139884	0.550417	-0.00285307	-0.025723	-0.0503754	0.115968	0.435401	-0.44277	0.611464	-0.17984	0.702552	-0.434175	-0.828382	-0.345087		RPA4640	-0.116728	-1.39159	1.12814	-1.40012	-2.36384	-1.9437	-0.496263	1.6747	2.07129	0.427875	-0.448932	2.62989	0.539595	2.77524
RPA0504	Q6NCG8	0.423689	0.413912	-0.0813584	0.682632	0.0214071	0.895456	0.0687089	0.41737	0.438279	-0.0204033	0.353515	0.36385	0.0937019	0.0791582			RPA4708	-1.33207	-0.0579775	1.95844	0.102762	-0.421768	-0.949672	-0.159707	0.222493	0.163819	0.854122	0.187821	0.935005	0.806519	1.0029							RPA4708	0.115292	1.18284	-0.00320451	0.323692	0.756328	-0.512517	0.32392	-0.210917	0.194566	-0.54496	-0.0235866	-0.183354	-0.313657	-0.595788		RPA4639	-0.279868	0.572715	2.74974	-0.17334	-0.4107	-0.830056	-0.212012	2.26517	2.30065	0.0470566	0.680751	1.79513	0.449252	2.6918
RPA3363	Q6N4H4	1.57011	0.610053	-0.179316	1.21687	0.379163	3.97003	0.962318	0.171708	1.41118	0.426313	0.191696	0.0557748	0.0920867	0.0627198			RPA1155	-0.441515	-1.128	-0.46422	0.559328	-0.00895026	-0.850993	-0.017188	0.713689	-0.497987	-0.371026	0.0689861	-0.217145	-0.218249	-0.037221							RPA1155	0.0504397	-0.293268	-0.00324309	-0.243561	-0.39852	-0.0376578	-0.393223	-0.415781	-0.296648	-0.457623	-0.257839	-0.707478	-0.839528	-0.354164		RPA4638	-0.395658	0.476429	-0.234681	-0.237346	0.402983	-0.457389	0.167426	0.644767	0.480567	-0.702593	0.850301	0.560105	-0.614377	0.77017
RPA2191	Q6N7R5	0.430071	0.235035	-0.0181275	-0.0907674	-0.131293	0.439534	0.214016	-0.183231	0.39752	0.115961	0.248876	-0.212356	0.0918257	-0.267504			RPA4791	0.361273	0.4552	-0.00340379	0.107593	0.201862	0.677368	-0.0220326	0.38683	0.516285	0.218685	-10.844	0.609015	0.570271	-0.0805392							RPA4791	0.32144	0.802103	-0.0035499	-0.149028	0.41522	0.378966	0.628267	-0.414718	-0.352703	-1.00201	0.0937097	-0.525933	-0.45583	-0.693788		RPA4637	0.128854	-1.14807	0.0833226	-1.06592	-0.0837755	-0.551376	-0.823683	0.744319	0.124058	-0.72142	0.0712503	0.213195	0.744369	0.453451
RPA3902	Q6N2Z5	0.406276	0.570985	0.227274	-0.097758	0.35916	0.290744	0.370496	0.568315	0.920949	0.260256	0.577593	0.299984	0.0909984	1.86163			RPA0954	0.117795	-0.126546	-0.0990465	0.566162	-0.00829377	0.0690972	0.0651551	-1.00825	-0.0353367	-0.945873	0.0159157	-1.02811	-1.05652	-0.0627747							RPA0954	0.145068	0.126576	-0.0042219	-0.198146	0.0169484	0.0807992	-0.733132	-0.854864	-1.00394	0.0922693	-0.496117	-0.704206	-0.820739	-0.897043		RPA4636	-0.540656	-0.947182	-1.10531	-1.62236	-0.60514	-1.07522	-0.602652	1.23963	0.683941	1.55487	0.0420172	0.895361	0.909775	0.591288
RPA0852	Q6NBH6	0.318133	0.167936	-0.231139	-0.116176	0.269216	0.10346	0.0127334	0.190246	-1.18725	-0.137031	-0.187813	0.14561	0.0907351	-0.254184			RPA1993	0.196227	0.14144	-0.41557	-0.443931	-0.368566	0.95955	-0.312451	-0.353718	0.0274056	-0.542713	-0.936294	-0.785417	-0.415672	0.234719							RPA1993	-0.00140003	-0.1276	-0.00469153	0.0135181	0.294259	0.230878	0.547692	-0.825169	-0.776172	-0.543604	-0.159329	-0.386748	-0.768077	-0.654206		RPA4635	-0.605539	-2.35503	-2.23374	-1.08107	-0.695704	-0.789224	-0.926088	-0.782368	0.159999	-0.327518	-0.147665	-0.619283	-0.79308	-0.521207
RPA4327	Q6N1S7	-0.146193	-0.0269645	-0.717618	-0.419864	-0.354825	0.195835	-0.32124	0.231321	-0.0142509	-0.000511338	0.0773246	0.252299	0.0905999	0.530185			RPA3545	0.438494	0.77945	0.248958	-0.309114	0.205818	1.2709	0.0955993	0.287434	0.0548562	-0.00120036	0.0386898	-0.246708	-0.208078	-0.579828							RPA3545	0.784125	0.502549	-0.00614584	0.0241627	0.425813	0.387456	0.624288	0.732244	0.582554	0.583277	0.2241	0.310384	0.527268	0.222677		RPA4634	1.00098	0.108031	-0.445136	0.0419765	0.398781	0.302492	-0.131102	1.46096	0.54952	0.311477	0.354409	0.590139	1.14507	1.45386
RPA3819	Q6N375	0.122293	-0.357585	-0.472271	-0.0456052	-0.109933	0.759476	0.0111972	-0.243433	-1.3148	-0.142187	-0.142722	0.159435	0.0891579	-0.179275			RPA3409	0.629825	0.8114	0.514279	0.802965	0.346023	0.339944	0.475192	-0.0360078	1.29215	-0.226367	0.400393	0.212338	-0.184058	0.375711							RPA3409	-0.199797	-0.859261	-0.00695181	-0.305502	-0.0430747	0.0769658	-0.161075	0.716019	-0.0192273	0.501007	0.340794	1.5175	0.824314	0.325472		RPA4633	1.05468	-0.207434	-0.397556	-0.108273	-0.122363	0.342473	-0.00854561	1.11576	0.219303	-0.436299	-0.121981	0.199652	0.883037	0.840108
RPA3837	Q6N5J2	0.843687	0.460158	0.117403	-0.430034	0.220403	1.12632	-0.321251	-0.17086	0.138856	0.461073	0.492298	0.447999	0.0889763	0.0355331			RPA2165	0.516543	0.197981	0.0336689	0.19607	-0.145673	0.999514	0.392636	-0.193114	0.72344	0.104282	-15.605	0.300518	0.120049	0.395137							RPA2165	-0.192391	-1.10958	-0.00746123	-0.00118679	-0.0902075	-0.371048	-1.06982	-0.963877	1.88757	0.330183	-1.89905	-1.71242	-0.587499	-0.391547		RPA4632	-12.28	-2.05083	0.73397	-1.59374	-1.35556	-1.57006	-0.260459	-0.983606	-1.29734	0.165984	-0.775798	-0.390123	-0.126478	-0.965897
RPA2607	Q6N6K8	-2.31938	-2.42981	-2.01359	1.02292	-2.64627	-1.70689	1.2811	0.230237	0.727468	-0.255256	0.240435	0.0156788	0.0873585	0.362719			RPA2035	-0.382272	-0.575767	0.0273357	-0.604416	0.0367178	-0.529638	-0.141088	0.590066	0.628059	0.72043	-15.5352	0.557221	0.949387	0.132117							RPA2035	-0.14894	-0.32667	-0.00840849	0.297456	-0.163838	-0.308155	-0.876868	-0.45048	0.162425	-0.403798	1.06576	-0.569244	-0.840798	-1.33322		RPA4630	-9.26608	-0.179061	-0.406735	-0.75486	-0.103668	-0.449712	0.318244	1.47825	0.546556	0.590813	0.029652	0.364714	1.06527	0.869788
RPA1186	Q6NAJ9	-0.138512	0.00523401	0.295161	0.0537867	-0.156847	1.74507	-0.123255	0.545709	-1.23075	0.239396	0.183731	-0.558212	0.0873167	0.800093			RPA4425	-0.865219	-0.141955	0.205548	-0.599784	0.100596	-2.06372	-0.0306147	-1.11011	-0.935205	-0.717247	0.400517	0.0263587	0.239293	0.0761825							RPA4425	0.58734	0.396067	-0.00879026	0.274622	1.07727	0.293079	0.888975	-0.227694	0.597541	-0.257886	0.0478387	-0.330666	-0.39603	0.124323		RPA4629	-0.607943	-1.63735	-1.03868	-1.83243	-0.555828	-1.38192	-0.250719	1.35356	0.524211	1.45416	-0.178069	0.877538	0.67801	0.013052
RPA4442	Q6N1G4	-0.0429076	-0.304351	0.0912708	-0.318976	0.244174	-0.180986	-0.190026	-0.251471	-0.598127	0.00565275	0.0982953	-0.0848571	0.0872364	0.718673			RPA1922	0.529474	-0.0335868	-0.858603	0.962031	-0.78014	1.57917	0.16448	-0.995184	-1.23448	-0.570133	-0.49797	-0.867378	-0.835572	-1.20565							RPA1922	0.040184	-1.07518	-0.00985801	-0.36132	-0.187464	-0.00380387	-0.484809	-0.0875116	0.0255226	-0.402586	-0.415931	-0.649116	-0.208682	-0.242363		RPA4628	1.90326	-0.00915186	-0.27031	-1.11932	2.10528	1.37345	-0.0497372	1.90065	0.872891	0.566047	1.69544	0.978816	1.81679	1.83098
RPA3056	Q6N5C3	-0.48442	-0.119576	-0.338663	-0.180616	-0.472796	-0.739029	0.39775	-0.385314	-0.868519	-0.0159031	0.203101	-0.0855053	0.0862408	-0.133677			RPA2572	-0.318583	0.0143802	-0.233023	-0.171563	0.131339	-0.988169	0.117775	0.117482	0.391973	-0.0759612	0.0729637	0.44722	0.197147	-0.0727255							RPA2572	-0.195446	0.638346	-0.0100099	0.0318193	-0.0465813	0.051336	0.287573	-0.612664	-0.418323	-0.453343	-0.235894	-0.391497	-0.687212	-0.446943		RPA4627	0.824632	0.26992	-0.441214	-0.272165	-0.635488	-0.650441	-0.298373	0.925134	-0.283655	-0.249846	0.685427	0.903227	1.11182	1.51248
RPA2593	Q6N6M2	-0.119929	0.0789387	-0.445883	0.0222414	0.0779578	-0.183106	0.026198	-0.026642	-0.197788	-0.0362065	-0.358047	-0.0669397	0.0859938	-0.451135			RPA1712	0.588361	0.565373	0.274106	0.334785	0.246544	1.00392	0.216374	-0.0973512	-0.479864	0.254648	-0.0722917	0.0411248	0.276314	-0.108201							RPA1712	0.0913362	0.71885	-0.0100712	0.178759	0.058884	0.181189	0.124585	0.544277	0.0117268	-0.176553	0.43842	0.158192	0.02653	0.424383		RPA4626	-0.617778	0.64388	0.343166	0.36708	0.259781	0.395757	-0.701186	-0.663008	-0.102931	-0.153991	0.199906	-0.485453	-0.851906	-1.12561
RPA0333	Q6NCY4	-0.207395	-0.895953	-0.0171007	0.37348	-0.131417	-0.323638	0.0632418	-0.6883	-0.659748	-0.467027	-0.355655	-0.265976	0.0834884	-0.843644			RPA0590	0.168411	-0.588185	-0.384476	0.290526	0.659013	0.373634	-0.165422	-0.27308	-0.412317	-0.13236	0.316678	-0.295027	-0.610813	-0.662441							RPA0590	-0.797768	-0.710298	-0.0104709	-0.695057	-0.822803	-0.465942	-1.38334	0.165778	-0.0775964	-0.418331	-0.130732	0.6256	0.119942	0.241613		RPA4625	1.06391	0.602873	0.335932	-0.470714	0.605793	0.81335	-0.36384	1.88711	1.26167	1.27505	1.521	0.898465	2.15793	0.8598
RPA3039	Q6N5E0	-0.0763407	-0.393466	-0.0821131	-0.0173623	-0.0874123	-0.747816	0.0791673	0.339455	0.244789	0.0798123	0.103406	0.0504087	0.0830433	0.019193			RPA0530	0.293421	0.149748	0.140138	-0.198301	0.361305	0.502367	-0.213907	-0.127439	0.0559563	-0.411917	-16.348	-0.091497	-0.106662	0.930703							RPA0530	0.67679	0.426855	-0.0120617	0.308813	0.904234	0.470104	0.939772	-0.0838337	0.508149	0.51371	-0.551942	0.743792	0.480805	0.00289005		RPA4624	-0.53242	1.33653	1.07391	-0.138529	0.609725	-0.127076	1.18568	0.0915874	-0.523967	0.368199	-0.222227	-0.0673541	-0.479278	-0.547483
RPA1918	Q6N8I5	-0.398944	-0.38379	-0.969696	-0.0471992	-0.463032	0.0603133	-0.327084	0.219847	0.525872	-0.197196	-1.1507	-0.0848607	0.0827045	0.652954			RPA0684	0.112044	0.841434	0.227253	-0.411708	-0.177907	0.619869	-0.513383	0.49682	0.0600024	-0.335473	-8.95399	0.195147	-0.558241	-0.596965							RPA0684	-0.0512925	1.25795	-0.0137231	-0.0803182	-0.0598132	0.139798	0.840602	0.37667	-0.616929	-0.589181	-0.160554	-0.291502	0.382639	0.626316		RPA4623	-6.75953	0.493194	-0.121362	-0.468078	0.551742	-1.45842	1.27181	0.194185	0.0721939	0.055373	-0.588929	0.291473	-0.265591	-0.113689
RPA0496	Q6NCH6	0.701646	0.373339	-1.14835	0.309304	0.398457	0.893866	0.250012	0.0332703	0.492618	-0.858121	-0.09535	-0.0184429	0.08187	-0.155182			RPA1303	-1.23585	-1.08936	-0.485815	-0.748932	-0.411731	-1.72185	-1.07007	1.06415	1.67102	0.192479	0.730196	0.129192	0.320359	-0.0391985							RPA1303	-0.0746515	-0.606895	-0.0139059	-0.0274204	-0.0476097	0.0816371	-0.0835389	-0.546848	-0.621235	-0.258946	-0.10759	0.211121	-0.745168	-0.766588		RPA4622	-0.361087	-0.419779	0.712565	-0.298088	0.077464	-0.987444	0.224398	-0.0227756	0.407092	0.138314	0.062119	0.344949	0.647364	-0.158098
RPA1239	Q6NAE6	0.669239	1.66036	0.703413	-1.56503	0.511742	1.27067	0.269517	-1.08012	0.160422	0.331632	0.0990703	-0.00761433	0.0813939	1.73316			RPA1220	0.00407321	-0.398669	0.11087	0.0184513	0.372743	0.789261	-0.261863	0.0958097	0.117937	0.415502	-16.7729	0.0820195	0.635916	-0.575708							RPA1220	-0.864852	-1.66052	-0.0148497	-0.354514	-0.513183	-0.651993	-0.413109	-0.734416	0.10634	-0.751434	0.947281	-0.524647	-1.34335	-1.35947		RPA4621	0.28649	0.380017	0.548687	-0.108671	2.60863e-05	-0.0156047	0.576345	0.80479	0.256234	0.241182	0.515623	0.455331	0.585465	0.504649
RPA1192	Q6NAJ3	-0.507617	-1.23625	-0.616268	0.520481	-0.14238	-1.24653	-0.102941	-0.361868	-0.187613	0.247622	-0.740159	-0.14305	0.0804434	-0.536981			RPA1288	0.691783	-0.0451441	-1.27628	0.383458	0.11374	0.926427	0.0997774	-0.0682313	0.0546563	0.228421	-16.9109	-0.664195	-0.38972	0.0275429							RPA1288	-0.0279219	0.326382	-0.0161306	-0.514541	-1.07848	-0.112262	-0.666441	-0.406223	-0.260399	-0.178668	0.304287	-0.655619	-1.198	-0.968237		RPA4620	0.406286	0.0285178	0.276775	0.28001	-0.0741874	0.257934	-0.109198	0.0725352	0.0186219	-0.207117	-0.0721605	0.339206	0.0127994	0.100866
RPA3242	Q6N4U2	0.621867	0.128862	-0.0561258	0.262432	0.00220652	1.11824	0.365445	-0.0658111	0.265571	0.236561	-0.00470279	0.177204	0.0801277	-0.285216			RPA0831	-0.341646	0.125197	0.630535	0.183716	0.0488266	0.189548	0.163498	-0.218869	-0.411083	-0.504106	-14.4589	0.225236	0.537258	0.0200884							RPA0831	0.912572	-0.180273	-0.0163269	0.364116	-0.788782	-0.544564	-1.2568	0.464569	3.49588	0.853382	-0.039518	-0.152546	0.851432	3.06622		RPA4619	-11.0088	1.08753	0.369911	0.385291	0.684102	0.358815	1.52678	1.8341	1.11459	0.581728	0.529641	0.775347	0.746623	0.440068
RPA3594	Q6N3U9	0.165595	0.700904	-0.259434	-0.541402	0.0954908	0.452143	-0.593252	0.644084	1.45548	0.0840316	0.178607	0.740125	0.0796187	0.319333			RPA1009	0.382968	1.72427	0.414653	-1.40317	0.119547	0.947792	0.267329	-3.09571	3.26433	0.09982	0.805488	-2.33422	-3.35202	-0.834377							RPA1009	0.87243	1.77749	-0.0169439	0.029043	-0.731879	0.137297	0.831279	2.72771	3.01011	0.450936	-1.79122	-0.801641	0.556741	1.54706		RPA4618	-11.4876	0.673453	0.201712	0.176751	0.387848	0.0223411	0.946552	1.46301	1.02917	0.386071	0.568991	0.927273	0.382049	0.398084
RPA3930	Q6N2W8	0.491156	0.0792037	-0.0883204	-0.0909895	0.0288459	0.929204	-0.431059	0.141092	0.331863	-0.00395518	-0.18222	0.0944529	0.0794765	-0.787753			RPA3069	0.183102	0.11672	-0.0340087	0.15311	-0.0665957	-0.276038	-0.152807	0.592683	0.344116	0.229456	-11.0517	0.552384	0.231463	-0.598332							RPA3069	-0.0389748	-0.528111	-0.0183549	0.118671	0.28807	-0.095383	0.0182429	-1.16283	-0.494932	-0.526432	-0.469451	-1.17896	-1.15984	-0.972942		RPA4617	-9.86905	-0.148051	-0.15778	-0.371502	-0.19607	0.00791362	-0.0403093	1.40911	0.0544393	0.405851	0.106725	0.715447	1.01457	0.854157
RPA1246	Q6NAD9	-0.675402	-0.0289145	-1.19433	-0.842478	-0.131434	-0.955104	-0.973199	-0.509995	1.60778	-0.563084	-0.75174	0.00444641	0.0794356	0.76264			RPA4080	0.492852	0.600269	-0.522814	-0.109947	0.338696	1.02024	-0.37309	0.963693	0.586414	-0.668311	-0.0479501	-1.0186	-2.15711	-0.871594							RPA4080	0.0876429	0.579193	-0.0184227	-0.0610412	-0.0913991	0.249944	0.0370431	0.699223	0.887694	1.44597	-0.37763	0.659725	0.842004	0.867663		RPA4616	-9.81483	-0.184829	-1.01483	-0.195088	-0.169471	0.117823	0.738127	1.07647	0.178176	-0.156874	0.447157	0.438174	0.476303	0.76239
RPA1950	Q6N8F3	0.460951	0.55116	0.394969	-0.0442696	0.0807744	0.395123	-0.0459012	-0.234339	0.847721	0.0975362	-0.145062	-0.0675873	0.0789104	-0.166001			RPA3889	0.192519	0.176853	0.0965171	0.375123	-0.0458401	0.541792	-0.0541984	-0.462877	-0.227605	-0.209533	-1.20132	0.158947	0.280028	0.410992							RPA3889	0.414109	0.306949	-0.0189285	0.201823	0.231264	0.224703	0.375028	-0.182166	-0.360956	0.108016	-0.134119	0.00805116	-0.257113	-0.553898		RPA4615	-9.8564	-0.461462	-0.827577	-0.463691	-0.107803	-0.454176	0.70938	1.22245	0.798206	0.370554	0.928523	0.79013	0.91532	0.612026
RPA3294	Q6N4P3	0.0458228	0.227407	-0.189859	-0.941324	0.801883	-1.02163	-0.738199	0.409001	2.33561	-0.223839	0.741159	-0.154867	0.0787731	1.27678			RPA4033	-1.49947	-0.0152639	1.19449	0.947287	-0.0866108	-0.159018	0.0746353	-0.563647	0.556026	-0.206316	0.0345278	0.130404	0.0883593	0.46416							RPA4033	0.153935	0.122152	-0.0202911	-0.415853	0.473945	-0.0297027	-0.658028	-0.312354	-0.17414	0.0691618	-0.690473	0.560895	0.158782	-0.14764		RPA4614	-0.00107663	-0.189728	-0.269514	-0.403942	0.143812	-0.0182884	0.0757343	1.47739	0.454757	0.630477	0.683231	0.186826	1.42104	1.00333
RPA2727	Q6N690	-2.42152	-0.189343	0.272278	-0.778852	-0.244102	-4.35919	-0.399984	-0.0601366	0.283716	0.0915527	0.63526	0.0914445	0.0782381	0.539534			RPA2720	-0.907731	-0.383569	0.280023	-0.0717487	-0.0866891	-0.751837	-0.118589	0.0811723	-0.951818	-0.641176	-14.1831	-0.638396	-0.299657	-0.134896							RPA2720	0.123768	-0.167312	-0.0215743	0.0406535	0.333055	-0.163541	0.0937654	-0.603119	-1.0433	-0.218463	-0.239578	-1.2019	-1.01546	-1.92711		RPA4613	0.765192	1.32427	1.11497	0.643226	0.587088	0.972818	0.65505	0.0957544	0.606017	-0.10263	0.293449	-0.154983	0.401036	1.10954
RPA2464	Q6N6Z9	0.0344523	-0.298579	0.0582187	-0.174194	0.13649	-0.353686	-0.0115603	-0.0820001	0.108717	-0.631231	-1.29723	-0.288128	0.0772366	-0.860486			RPA4505	0.872819	1.84443	0.530738	-1.19304	0.530986	1.05938	0.52291	0.0895325	-0.549213	0.312249	-0.0641784	0.108792	0.126535	-0.309921							RPA4505	0.288702	-0.819991	-0.0217279	0.248753	-0.195638	0.270681	0.417715	0.742812	0.2292	0.317121	0.265011	0.0787727	0.468752	0.674455		RPA4612	-0.130801	0.179715	0.683737	-0.209871	-0.415418	-0.160625	0.129072	0.752779	0.705716	0.075773	-0.235108	0.774127	0.77908	0.678097
RPA2502	Q6N6W2	0.122176	0.663989	-0.648708	-0.435853	0.322586	1.79692	-0.252981	0.295393	0.970011	0.407371	0.301534	0.11778	0.0769516	0.566726			RPA2923	-0.312898	0.505676	0.763314	-0.537891	1.56876	0.0100062	-0.890127	0.572473	0.202339	-0.884396	-2.13955	0.842318	-0.256203	-0.422506							RPA2923	-0.183987	0.427769	-0.02421	0.394519	0.0241256	0.0340524	-0.944451	0.461654	0.646804	0.814275	-0.409117	-0.0538625	0.513812	0.422222		RPA4611	0.789589	-0.857883	-0.285272	-0.198399	-0.252416	-0.178581	-0.342986	0.455114	0.762597	0.315765	1.02507	0.575254	1.0106	1.37021
RPA2031	Q6N873	0.655129	-0.732731	-0.155039	0.837599	0.88497	-0.258083	0.39935	-0.0380732	-0.282077	0.108417	-0.430495	-0.246165	0.0764728	-1.11145			RPA1853	-0.188252	-0.278334	0.115892	0.610139	0.110038	0.0584375	-0.0466762	0.00549378	0.296972	0.273524	0.74186	0.0799741	0.226808	-0.423089							RPA1853	-0.603277	-0.135893	-0.0257284	-0.370974	-0.309825	-0.273816	-0.456202	-0.518635	-0.352628	-0.238737	0.0291818	0.120589	-0.470602	-0.487737		RPA4610	1.64045	1.16201	1.66454	0.834041	0.159981	0.66336	0.794984	1.63092	0.562871	0.620604	0.0116263	0.559773	1.03853	1.15483
RPA2685	Q6N6D2	-0.226366	-0.134607	-0.139628	-0.494513	-0.0723936	0.731542	-0.283643	0.024433	1.12535	0.0868868	0.267701	0.452322	0.0763284	0.63288			RPA4360	-0.0132583	-0.082681	-0.0807649	0.0793262	-0.218967	-0.619138	0.0132396	-0.654751	-0.199032	-0.0289337	-11.1631	0.26338	0.135528	0.0185797							RPA4360	0.083731	0.0240665	-0.0269892	-0.110936	0.40431	0.173704	0.198668	-0.142978	-0.51995	-0.32314	0.177859	-0.28794	-0.095295	-0.0226982		RPA4609	-8.35236	-0.142521	-0.704835	-0.291917	-0.25826	-0.710527	0.543017	1.85708	0.939182	0.814098	0.583029	0.803491	1.50738	1.62413
RPA0654	G3XCQ5	-1.38266	-0.331505	2.15855	-0.489681	-0.179577	-1.68219	-0.154272	4.21441	3.46834	0.547787	1.97914	0.000808211	0.0752381	1.95908			RPA2779	-0.214534	-0.721651	-0.132153	-0.0892966	-0.36058	-0.890403	-0.361745	0.131487	-0.0430119	0.310463	-0.422044	-0.0348136	0.00962502	-0.00263613							RPA2779	0.212089	0.534375	-0.0272425	0.0949816	0.417147	0.135951	0.554265	-0.548623	-0.289509	-1.14142	0.266371	-0.212566	-0.779691	-0.622273		RPA4608	-7.79202	-0.19411	0.300142	0.0542757	0.00687778	0.475593	1.57832	1.056	-0.186036	0.152869	0.551405	0.358254	1.07907	1.27892
RPA2002	Q6N8A2	0.454674	-0.360194	0.0421277	0.26799	0.0790734	0.865933	-0.179686	-0.131715	-1.80012	-0.000248529	-0.450692	-0.506091	0.0748203	-0.790107			RPA0944	-0.394696	-0.491082	0.856247	0.374861	0.0661113	-0.700502	0.0612738	0.286775	-1.11427	-0.513586	0.325187	-0.155075	-0.158988	-0.0395683							RPA0944	-0.241079	-0.321205	-0.0273069	-0.0189295	0.018784	-0.492907	-0.935082	0.59487	-0.0571928	-0.455123	0.233236	0.197733	0.338653	0.787518		RPA4607	-9.53516	-0.328121	-0.639698	-0.829449	-0.414744	-0.574403	0.671033	1.10739	0.910317	0.932636	0.874972	0.783559	0.960667	1.20719
RPA0428	Q6NCP2	0.868608	2.00981	0.00721451	-0.931737	0.232767	1.33489	0.538962	-0.246226	1.13905	-0.454672	0.105663	0.263192	0.0738201	0.126489			RPA2533	0.932187	0.565023	-0.281562	0.2485	0.179605	1.26072	0.215192	0.503264	0.51834	0.563213	1.63448	-0.147753	0.0297319	0.454764							RPA2533	0.287727	0.680081	-0.0274455	0.0613946	-0.0880787	0.257918	0.509956	0.153529	0.362976	-0.0714252	0.907039	0.303618	-0.681167	-0.860619		RPA4606	-8.25875	-0.678877	-0.74438	-1.36162	-1.63638	-1.03813	-0.340117	0.7078	0.452002	0.319782	0.549206	0.416682	0.904887	1.11796
RPA4315	Q6N1T9	1.11451	0.775113	0.526671	-0.485419	1.17711	-0.461305	0.615966	0.432245	0.260094	0.0682175	1.4887	0.194586	0.0721669	1.50718			RPA2652	-0.103402	0.11144	-0.0580612	-0.265805	-0.799012	-0.56456	-0.489031	0.00507003	0.133051	0.449192	-0.58759	0.187792	0.181222	-0.0715429							RPA2652	-0.127023	-0.395398	-0.028554	0.00331261	-0.249504	-0.0344222	-0.514531	-0.45055	-0.301851	-0.452112	0.334973	-0.282762	-0.171811	-0.707054		RPA4605	1.02975	0.310846	-1.37877	-0.584212	-0.394502	0.270801	0.819048	1.44327	0.220094	-0.117703	0.183835	0.491383	1.14867	1.5109
RPA2313	Q6N7E4	-2.96826	-1.11315	-0.436948	0.12597	-1.7549	-2.74124	-0.0855457	0.176172	-1.12143	0.266851	0.643767	0.0129233	0.0698561	0.234161			RPA0027	1.77038	1.42068	-0.569241	1.87155	2.40248	1.47545	1.60734	0.361153	-1.70969	1.28711	-0.102524	-0.773305	-0.633405	-0.41789							RPA0027	-0.971352	-1.9153	-0.0290107	-0.927787	1.67277	0.064818	0.406003	0.258243	-2.6254	-1.87271	-0.960417	0.198694	-0.925498	-1.17533		RPA4604	1.07278	0.52668	-0.822696	-0.02893	0.00450507	-0.718065	-0.053775	1.41579	0.696852	-0.191201	0.268546	0.546874	1.21463	1.28107
RPA1219	Q6NAG6	1.26894	-0.266715	-0.693726	0.358153	0.0778901	2.12373	0.0641208	0.188336	-0.443718	0.027267	-0.603433	0.0734684	0.0694603	-1.00258			RPA4698	-1.93114	0.278958	2.38724	0.438596	-0.206345	-2.92243	-0.473011	-0.732997	3.55887	3.27883	-9.80678	2.04778	-0.108395	0.83962							RPA4698	0.138725	0.728637	-0.0299808	0.298085	0.416339	-0.307729	0.0275379	2.11357	1.23872	0.0440601	-0.747344	2.22826	2.07701	3.09062		RPA4603	0.477854	0.563398	-1.15374	-0.380145	0.176474	-0.371924	0.487127	2.12013	1.01298	0.634609	0.782037	0.436452	1.21413	1.13074
RPA4206	Q6N244	-0.0969084	-0.278477	0.209673	-0.708791	0.236305	-0.0308144	-0.407426	-0.13083	0.473858	0.239966	0.526505	0.131086	0.06899	0.600112			RPA3785	-0.525296	0.630625	-0.155379	-0.011519	-0.232861	-0.771325	-0.050885	0.316302	0.0786346	0.440159	-0.0134014	0.0556024	-0.0643041	-0.0306066							RPA3785	0.344404	-0.178191	-0.0314851	-0.0102759	0.763663	0.126144	0.243903	0.889295	0.370167	0.710622	0.41759	0.525464	1.02027	0.62372		RPA4602	0.977928	0.32786	0.232068	-0.618733	0.380741	-0.233327	0.77825	1.08764	0.257953	0.640486	-0.122173	-0.133586	0.710488	0.701671
RPA1206	Q6NAH9	5.76329	0.481744	2.76626	0.140515	5.96303	5.18284	0.124933	3.53384	2.61171	0.108485	1.88434	-0.109113	0.0683322	0.17213			RPA1139	-0.160207	-0.378679	-0.260562	0.331313	0.106642	0.0679254	-0.157457	-1.51094	-0.94802	-0.904329	-0.742378	-0.132602	-0.192605	0.236511							RPA1139	-0.220937	0.0882366	-0.0316231	-0.0996009	0.271762	0.0722419	-0.135548	-0.965002	-0.753809	-0.30257	-0.264757	-0.311597	-0.493297	-1.7722		RPA4601	-2.32657	-3.68322	-5.88778	-1.33963	-0.599335	-0.512128	-0.632762	-0.981583	-1.80076	-1.00276	-1.1671	-1.82995	-1.04943	-0.577849
RPA4227	Q6N223	-0.114177	0.104502	0.259268	0.0472133	-0.179158	-0.129207	-0.101542	-0.150591	-0.264755	0.0825684	0.363834	0.0333668	0.0678397	0.16788			RPA2302	0.197645	-0.831936	0.340594	0.464055	1.19839	1.73308	0.449249	0.0231664	1.00238	0.187279	0.0873594	0.297972	0.603787	0.20288							RPA2302	1.57888	0.617104	-0.0319084	-0.359257	2.19081	0.162013	-1.14749	1.0192	1.58334	0.725803	0.731678	0.882526	1.68498	1.2846		RPA4600	-1.30621	-0.149997	-1.3127	-1.12094	0.179398	-0.693066	0.757051	0.726069	1.55689	0.768769	0.389429	-0.0406064	0.131633	0.623682
RPA2203	P60501	-0.387346	-0.928775	0.2716	-0.325035	0.138529	-1.30853	0.0338322	-0.616613	-0.628058	-0.229056	-0.178604	-0.387576	0.0668866	-0.687966			RPA3425	-0.161827	0.717482	0.534803	-0.720397	-0.242476	0.729067	-0.054174	0.155368	0.0682494	0.0547293	0.204452	0.0592715	0.236385	-0.146712							RPA3425	-0.213277	0.0801364	-0.0323585	-0.0192842	-0.391368	0.140013	0.578178	-0.639772	0.559823	0.0835005	-0.31524	0.311406	-0.225463	-0.33451		RPA4599	-1.78595	-0.484257	-1.62811	-1.80179	-0.485519	-1.26518	0.239763	0.165917	0.836969	0.198401	-0.038976	-0.569406	-0.613085	0.168878
RPA3232	Q6N4V1	0.219031	0.0921502	0.00476857	0.0764349	0.045362	0.660156	0.29763	-0.039614	-0.373388	0.0900204	-0.119188	0.15408	0.0665544	-0.414024			RPA1981	-0.661426	-0.76343	-0.387775	0.156673	-0.374363	-1.5516	-0.409786	0.151334	0.679678	0.170335	-10.9574	0.175317	0.668029	-0.838308							RPA1981	0.123705	0.0111935	-0.0324563	0.176383	0.234948	0.124488	0.43197	-1.1781	-0.802218	-0.866207	-0.0202363	-0.715509	-1.19074	-1.26541		RPA4598	-0.113646	0.25012	-1.44485	-0.979221	0.13727	-0.575527	0.284834	0.425619	0.420587	-0.051175	-0.142822	0.311322	0.457161	0.145412
RPA0268	Q6ND41	-0.247989	-0.400548	-0.417079	0.278501	0.148759	-0.638111	-0.14012	-0.182615	-0.265571	-0.244685	0.203101	-0.0124158	0.0662641	0.0814738			RPA4776	-0.590781	0.36394	-0.327694	0.787986	-0.613678	-0.356137	-0.202018	0.0274154	-0.272262	-0.0892493	-11.5442	-0.26811	-0.13326	0.32467							RPA4776	-0.0375059	0.257619	-0.0344751	-0.102643	-0.399019	-0.0394954	0.0860239	-0.807921	-0.848559	-0.0167439	-0.0209134	-0.70893	-0.401477	-0.85973		RPA4597	0.127392	0.184188	-1.37977	-0.973112	0.501247	-0.467746	0.411994	0.651081	0.781993	0.168407	-0.248249	-0.136593	0.479783	0.247232
RPA1636	Q6N9B3	0.337188	0.0349337	-0.541598	-0.111509	-0.0799823	0.801832	-0.0779452	0.245347	0.693171	0.102903	-0.172028	0.268375	0.0650695	0.118296			RPA4740	-0.0291852	0.39303	0.262842	0.428891	-0.00889726	0.554907	0.0468781	-0.0392112	0.560625	0.513618	-0.33781	0.0644718	0.318041	0.56312							RPA4740	0.0849896	-0.854805	-0.0350868	0.0125302	0.375698	0.284919	0.238409	0.30909	0.450843	0.182347	0.916519	-0.0734895	-0.0449837	-0.597822		RPA4596	0.995322	-0.401455	-0.960239	-0.836191	-0.12612	-0.56296	-0.31468	0.579293	0.00966654	-0.117987	-0.391926	-0.133275	-0.0122641	0.250118
RPA1106	Q6NAS5	-0.387082	-0.746701	-0.759498	-0.464381	-0.470568	0.326117	-0.0243184	-0.138456	-0.720384	0.264382	0.274515	-0.0561545	0.064131	0.15901			RPA1040	-0.00986504	-0.499243	0.234168	0.113661	0.0442209	-0.0422885	0.154413	-0.957471	-0.94528	-0.95964	-0.940149	-0.225572	0.145247	0.712267							RPA1040	-0.296095	-0.179999	-0.0357311	-0.0390551	-0.456865	-0.199075	-1.49256	-1.66408	-1.34431	-1.00782	-1.01823	-1.40398	-1.36617	-0.229223		RPA4595	-0.431964	-0.354562	-1.63286	-0.749175	0.0628012	-0.500392	0.354806	-0.597749	-0.244424	-0.420101	-0.37937	-1.10239	-0.596977	-0.619984
RPA2202	Q6N7Q4	-0.0106123	-0.263572	-0.120083	0.0775783	-0.155902	0.804095	-0.0467883	0.204264	0.260335	-0.165857	-0.050057	0.20789	0.0635106	0.227801			RPA4506	0.931709	0.54527	-1.96046	0.446695	0.090052	1.55254	0.35764	0.392698	0.36933	0.302858	0.364437	0.334368	0.505649	0.157656							RPA4506	0.0198009	0.915848	-0.0362018	-0.139186	-0.370231	-0.0417651	-0.239986	-0.330282	-0.49747	-0.269401	0.205851	-0.288894	-0.502695	0.0866075		RPA4594	0.310663	-0.196924	-0.302295	-0.750109	-0.561107	-0.639471	0.159734	-0.767889	-0.289378	-0.9981	-0.389465	-0.208925	-1.1618	-0.697794
RPA0256	Q6ND53	-0.447956	-0.529763	-0.195519	-0.212832	-0.148117	-1.00344	-0.352057	-0.0867673	-0.599543	0.0833925	-0.305373	0.102785	0.0628298	-0.680785			RPA3070	-0.0182775	-0.201623	-0.0173513	0.451466	0.0615904	0.0835484	0.0843629	0.106832	-0.0600098	0.404958	0.0727872	0.160702	0.223388	-0.630085							RPA3070	-0.179861	-0.0541057	-0.036245	-0.116091	-0.324819	-0.130091	-0.539752	-1.14145	-0.914195	-0.898552	0.27206	-1.03924	-1.09162	-1.33618		RPA4593	0.0543507	0.494203	-0.0527826	0.0373833	0.900432	0.167999	0.363444	0.585378	1.07232	0.0126004	-0.364289	0.407317	0.634417	0.378748
RPA0080	P61911	-0.571416	0.258811	-0.193113	-0.323063	0.0427444	-0.984455	0.0946803	0.0412975	0.452918	0.272885	0.158156	0.0775308	0.0619002	0.383334			RPA3271	-1.13611	-1.54428	0.859371	-0.152064	-0.27183	-1.01062	0.198647	-0.403702	-0.816011	-0.109643	-0.2419	0.0814985	-0.00856635	-0.838608							RPA3271	-0.456147	-0.400144	-0.036626	0.127676	0.304665	-0.104291	-0.549304	0.32318	-0.0159138	-0.292797	0.438498	-0.405876	0.355166	0.63047		RPA4592	0.270197	0.623754	-0.308787	-0.658458	0.522974	0.0771407	-0.0416729	0.859397	0.892252	-0.0432557	0.324161	0.316903	0.493995	0.520978
RPA1560	Q6N9I9	3.69695	-1.83546	0.263683	0.317227	5.91354	2.42882	-0.0110796	0.275631	-0.826384	-0.149453	2.44589	0.109258	0.0611041	-0.795448			RPA1428	0.326522	1.4989	0.525439	-0.863484	0.596723	-0.536886	0.710971	-0.379697	0.221361	-0.485048	-0.696306	0.548645	1.20233	1.06964							RPA1428	-0.480339	0.167555	-0.0367403	-0.189997	-0.370334	-0.192161	0.616859	-0.760349	-1.90214	-2.81067	-0.0713724	-0.492485	-3.76285	-2.18962		RPA4591	0.0172275	0.27687	-0.0651996	0.0163797	0.206233	-0.389591	-0.247947	0.393445	0.530428	0.376119	-0.666076	0.0473564	0.347429	0.0958285
RPA0298	Q6ND11	0.0959253	0.0590069	0.426376	0.0118166	-0.0409401	0.208453	0.122368	-0.371784	-0.707943	0.28151	-0.161383	-0.237976	0.0608281	-1.35207			RPA4728	0.482338	0.939631	2.22946	0.349732	2.43306	0.466116	1.09492	-0.528162	-0.527148	-0.94171	-12.6116	-0.923238	-0.707428	-0.533166							RPA4728	0.249137	0.671657	-0.0383187	0.0418164	-0.114327	-0.0508994	-0.602999	-0.803016	-0.295755	0.509174	-1.02945	-0.0260562	-0.435383	-1.58839		RPA4590	0.6434	0.71035	0.528819	0.205471	0.595517	0.485457	0.206005	0.0917848	0.108221	-0.0869913	-0.387943	0.344148	0.0563161	0.882204
RPA0946	Q6NB82	0.558378	0.555026	-0.230882	-0.350804	-0.221732	1.2918	-0.323483	0.617049	1.17757	0.323095	0.149998	0.503493	0.0604157	1.04338			RPA3109	0.477806	0.847013	0.118324	-0.026929	0.24441	0.925068	-0.193171	-0.366276	0.301713	-0.886482	-0.4566	-0.170734	-0.32311	-0.0773982							RPA3109	-0.00962595	1.00861	-0.038382	0.11088	0.748428	0.768376	0.651783	-0.244604	-0.623213	0.262371	-0.165785	-0.299513	-0.476355	-0.495718		RPA4589	-0.84807	-0.863446	-0.929579	-0.688906	-0.931633	-0.808384	0.129094	-0.79941	-0.676479	-0.73312	-1.054	-0.359188	-1.09067	-0.376136
RPA3289	Q6N4P8	-0.222467	-1.29336	0.128894	0.717073	0.686248	-1.29038	0.159559	-0.0167623	-0.681705	0.31689	0.265454	-0.377392	0.0598599	-0.797655			RPA2325	0.168132	2.03596	1.205	-0.536179	0.0543632	1.23149	0.290941	0.402008	0.352733	0.37331	1.6227	0.224652	0.601873	1.03724							RPA2325	-0.488889	0.346797	-0.0412574	-0.10723	-0.389928	-0.148792	0.276471	0.878847	0.183475	-0.232496	-0.0180013	0.0259299	0.88587	0.838538		RPA4588	-0.322522	0.76387	1.35224	0.256523	0.713186	0.765425	1.06463	-0.549165	2.12004	0.494652	-0.837209	0.249528	1.71723	3.09993
RPA4347	Q6N1Q7	0.479463	0.468656	-0.339948	-0.116459	-0.459594	0.624423	-0.0994586	0.165673	0.12682	-0.247514	-0.1528	0.0358304	0.0593243	0.343152			RPA2879	-0.283018	-0.165637	0.336371	-0.663635	-0.486983	-1.13893	-0.559952	-1.82411	-2.31334	0.284427	-12.9924	-0.156822	0.298767	-0.768595							RPA2879	-0.700462	-0.0758131	-0.0421219	0.366784	-1.18741	-0.46974	-0.0374505	0.0108725	-0.0886149	-0.375002	0.470883	-0.241481	-0.549077	0.0611035		RPA4587	0.41412	0.101745	-0.375983	-0.106843	0.242206	-0.0870381	0.478064	0.037493	-0.0236727	0.0166966	-0.0795659	-0.00727133	0.116481	0.129351
RPA0994	Q6NB36	0.848906	2.94046	1.03298	-0.891338	1.08373	0.121792	0.694919	-0.952679	3.4142	-0.321297	-1.10836	-0.56499	0.0591663	1.05635			RPA2962	0.257651	-0.131881	-0.00322137	0.553244	-0.14463	0.818172	0.17606	1.2729	1.35144	1.15031	-14.7547	0.31846	0.716319	-0.435242							RPA2962	-0.373183	-0.615296	-0.0432436	-0.379898	-0.223266	-0.221795	-1.03983	-0.493659	0.435904	-0.299751	1.51488	-0.511595	-1.27477	-0.833613		RPA4586	0.385183	-0.119846	-0.510006	-0.0479551	-0.243553	-0.346017	0.240322	0.0195894	-0.11375	-0.497842	-0.379177	-0.230227	-0.430687	0.146968
RPA1290	Q6NA95	0.171354	0.247666	-0.206946	0.0961087	-0.0117156	0.269322	-0.0326933	0.299488	0.421759	0.0187483	0.454106	0.28372	0.0584645	0.76534			RPA1097	0.141607	0.00721082	-0.418388	-0.0231459	-0.140567	0.755903	0.0515879	1.14447	1.46227	1.20423	0.282499	0.715561	0.922097	-0.0588409							RPA1097	0.187216	0.351872	-0.0442258	0.146771	0.017676	0.201768	-0.0115183	0.648369	0.614261	-0.0731149	0.227402	0.041444	-0.7687	-0.572071		RPA4585	-0.757946	0.413458	0.139859	0.534528	0.226115	0.599122	0.308004	-0.287408	0.2638	0.149801	-0.0324679	0.207137	0.103677	0.187262
RPA2880	Q6N5U0	-0.153076	0.288099	1.03534	-0.429785	0.176795	0.66672	-0.288355	0.40152	0.448453	0.0432648	1.29342	-0.0101607	0.057758	1.07536			RPA4501	0.670158	0.645173	-0.0538067	0.104183	0.219722	1.6202	0.273138	-1.59472	-1.85494	0.103679	-1.52899	-0.41387	-0.907964	-0.557147							RPA4501	-0.166439	0.62086	-0.0448545	0.0837326	-0.125497	0.232739	0.421905	-0.398886	-0.0823826	-0.342113	0.443499	-0.696267	-0.710421	-1.19989		RPA4584	0.125509	1.21731	0.49019	0.54734	1.00863	1.34788	0.249027	-0.129305	-0.139752	-0.724398	-0.111698	-0.442459	-0.386954	-0.189668
RPA2735	Q6N683	0.126927	-0.110335	0.020824	0.191263	0.140341	0.0636965	-0.0387958	0.0614356	0.0389355	-0.127976	0.273981	0.210599	0.0575367	-0.419188			RPA1600	0.139015	0.0428999	-0.0906764	-0.366738	-0.60819	0.32514	-0.588233	-0.759991	-0.71843	-0.809638	-0.00980416	-0.752812	-0.231466	-0.31849							RPA1600	0.046274	0.0943872	-0.0463911	0.121457	0.439603	0.0033397	0.388403	-1.12983	-0.872709	-0.462365	-0.803131	-0.104388	-1.21805	-1.1072		RPA4583	0.0373396	-0.0223675	-0.509094	-0.179319	-0.116631	-0.0189762	-0.131889	-0.444152	-0.339258	-0.624443	-0.628368	-0.31502	-0.596788	-0.635065
RPA1426	Q6N9W0	0.0960031	-0.0402706	-0.184779	0.713176	0.171065	0.0066738	0.224519	0.15569	0.813968	0.0294486	0.0647546	0.156506	0.0552686	-0.108285			RPA1798	-0.0968422	0.826505	0.921286	-0.737333	0.709738	-0.420585	0.679984	-0.339961	0.0490267	0.741052	-0.789832	0.507007	0.759398	0.631377							RPA1798	0.17791	0.158537	-0.0470648	0.0270793	0.33915	0.211984	0.0850047	0.624986	1.66765	0.58252	0.87546	-0.173643	0.445385	-0.415231		RPA4582	-11.2798	-0.0833217	-0.392355	-0.775748	-0.143985	-0.276374	-0.286846	-0.319604	-0.0367537	-0.0899629	0.133284	-0.124918	-0.240478	-0.33857
RPA0806	Q6NBM2	-0.618616	0.817998	0.58358	-0.977137	0.0127965	-0.996514	0.680128	0.429295	0.12448	0.358079	0.546099	0.146449	0.054665	0.732163			RPA2136	1.14402	2.24686	1.07576	-1.46461	-0.332492	-0.0684854	0.3054	-0.241399	0.539415	-0.240467	-0.375186	-0.28643	-0.0363454	0.0570099							RPA2136	-0.442782	1.2424	-0.0475699	-0.133308	0.0496601	0.0824452	1.53023	-0.374109	-0.678445	0.0340023	0.341313	0.172768	-0.428473	-1.03945		RPA4581	-0.0598662	0.299324	0.443029	0.0986858	0.0194152	0.232142	0.145907	-0.0476257	0.109344	0.377165	-0.385517	0.392303	0.00758033	0.0164326
RPA4820	Q6N0E3	0.108705	0.172859	0.189635	0.63152	0.275845	0.00247537	0.125135	-0.248042	-0.482776	0.00991917	-0.0854467	0.0400232	0.0546128	-0.542362			RPA1131	-0.528107	-0.689778	0.230047	-0.2876	-0.367387	-0.580546	-0.24566	0.0189995	-0.349412	-0.0893313	-0.101731	-0.219873	-0.0324092	-0.0674723							RPA1131	0.260745	-0.0210018	-0.048036	0.0624268	0.263034	-0.423745	0.771043	0.325577	0.319742	-0.184621	0.0688411	0.182901	0.0618709	0.551454		RPA4580	0.322285	-0.316147	-1.08888	-0.0472012	0.184025	-0.211269	0.253879	1.00087	0.704633	0.0858035	0.307343	0.4619	0.636271	0.624696
RPA4700	Q6N0R1	-1.10486	-0.379352	1.62332	0.460994	0.216573	-1.23041	-0.093293	0.270268	0.419457	0.177484	0.465198	-0.0330246	0.0537169	0.344086			RPA2473	0.701833	0.95166	0.607105	-1.02163	-0.0147887	0.493211	0.48531	-0.246922	-1.44384	0.173782	0.795745	0.196924	-0.485284	0.409227							RPA2473	0.631006	-0.171778	-0.0481269	0.478366	0.971626	0.528157	0.624895	1.63737	2.84859	0.829324	0.476779	0.181746	1.79839	1.84074		RPA4579	-0.126886	-0.431815	-0.613028	-1.03694	-1.44266	-1.17586	-0.29396	-1.48762	-0.64598	0.459841	-0.938619	-0.641527	-0.41158	-0.00825479
RPA3799	Q6N395	0.46944	0.239126	-0.287796	-0.00479118	-0.190212	1.59197	-0.174667	0.198206	0.00659722	-0.275921	0.0170736	0.121315	0.0524572	-0.00615605			RPA2293	0.827112	0.8537	0.151853	0.355979	0.0222604	2.08949	0.330756	0.230184	1.04845	-0.206034	-0.634203	1.15156	1.94578	4.04175							RPA2293	0.234554	0.0965876	-0.0486598	0.297972	0.247821	0.283322	0.527092	-0.966273	-1.14967	1.19478	-0.434307	-0.632756	0.106245	-1.22498		RPA4578	-0.0314534	-0.176331	0.137691	0.246673	0.304376	0.0736447	0.434159	-0.341983	-0.310453	0.348009	0.626535	-0.115795	-0.0389411	-1.14159
RPA0814	Q6NBL4	0.379778	-0.0765645	0.0920179	0.121695	0.178162	0.985953	0.111797	0.127615	-0.278616	0.0352393	-0.335867	0.00113185	0.0513533	-0.119324			RPA3500	0.152554	-0.230135	-0.608977	-0.0382707	-0.00961543	-0.0539541	0.141429	-0.315317	-0.574043	0.0278254	-13.6652	-0.267054	-0.454298	0.0784186							RPA3500	-0.515181	-0.752895	-0.0487626	0.130096	-0.693754	-0.335813	-1.39796	-0.3816	-0.32972	-0.436944	0.56588	-0.596335	-1.1601	-0.956811		RPA4577	-0.0264976	-0.841873	-0.458136	-0.403245	-0.816062	-0.366883	-0.200011	0.992078	0.527001	0.221649	0.246119	0.315165	0.573629	1.00896
RPA1185	Q6NAK0	-0.264792	-0.729066	-0.758549	0.705333	0.0838927	-0.255017	-0.177986	-0.162649	0.202046	-0.329291	-0.280153	-0.0367476	0.0513241	-1.05473			RPA1267	0.904316	-0.216682	0.0880744	0.607342	0.0541639	2.19612	0.347427	-0.281804	-0.538208	-0.0147815	-11.4948	0.42894	0.319872	0.0946586							RPA1267	-0.478506	-1.72117	-0.0492868	0.150646	-0.370845	-0.440174	-0.781878	-0.0523455	0.946794	-0.408596	0.192587	0.405457	0.379416	0.48623		RPA4576	0.089163	-0.0657273	0.180638	-0.438887	-0.494662	-0.273505	-0.171009	0.0136601	-0.454679	-0.379036	-0.143654	0.183514	-0.367529	-0.285418
RPA1124	Q6NAQ7	-0.248754	-0.208086	-0.597576	-0.480858	-0.193928	0.302209	-0.315868	-0.0870368	-0.00830067	-0.0135297	-0.123968	0.162061	0.0507357	0.23523			RPA2748	0.23914	0.424609	1.52829	0.390034	0.43385	0.332217	0.639994	0.399737	0.870072	-0.102587	0.322337	0.546821	0.704809	0.763098							RPA2748	1.08368	1.47342	-0.0494108	0.35437	0.462201	0.724428	0.941016	-0.320159	1.04466	0.105874	-0.55166	0.26282	0.404533	1.12802		RPA4575	0.46498	-0.0320365	-0.758048	0.0998684	-0.628954	-0.103443	0.0360925	0.250366	0.0221815	0.0873846	0.130871	0.269649	0.207536	0.530783
RPA0600	Q6NC72	0.977437	-2.06336	-0.868141	0.353995	-0.699723	2.33762	1.03914	-0.137926	-1.30182	-0.292018	-0.674476	-0.399564	0.0497603	-0.921296			RPA4707	2.16354	3.76852	1.21463	-0.662755	0.690679	3.04638	0.551381	-0.210807	0.345387	0.11395	0.45555	0.0970397	-0.462798	0.783338							RPA4707	-0.109851	0.81786	-0.0494995	0.158276	0.676424	1.0167	1.84962	-0.64312	-1.16924	-0.707118	-0.754873	-0.563156	-0.871704	-0.826892		RPA4574	-0.00942185	0.589029	1.84017	0.431598	-0.50588	0.0242748	1.35753	-0.258735	-0.999711	0.0136934	0.0343741	0.762978	0.0313595	-1.43558
RPA4772	Q6N0J0	0.0592939	-0.651059	0.174841	0.677287	0.109385	-0.444996	0.00201816	-0.236851	-0.30481	0.00814844	-0.362977	0.025936	0.0494374	-0.753451			RPA1703	-0.836694	-0.387602	0.41898	0.0886225	0.109165	-1.12262	-0.0244233	-0.139572	0.752937	0.025711	-11.24	-0.0044495	0.231117	-0.733242							RPA1703	0.336157	-0.593783	-0.0531183	0.15043	0.726202	0.0539055	-0.159292	-0.902448	-0.147476	-0.126025	-0.122202	-0.680731	-0.977256	-1.62334		RPA4573	0.990531	1.48367	0.882914	-1.67796	0.0600899	-1.68658	-0.437375	1.01765	0.38187	1.56687	-0.540844	0.796567	0.577525	-0.32871
RPA2177	Q6N7S9	0.75237	0.52878	0.139161	-0.132999	0.0803429	1.08452	-0.0293591	0.525102	0.404174	-0.253027	-0.09211	0.215035	0.0493687	-0.337846			RPA3457	1.07599	0.0414666	0.0266517	0.516336	0.250868	1.32619	0.270457	-0.373368	-1.11672	0.191909	-1.04099	0.915105	0.638571	0.509281							RPA3457	0.63822	0.988507	-0.0536846	0.303998	0.218041	0.237431	0.932623	-1.81903	-0.754825	0.436784	-0.0532277	-1.09191	-0.105079	-0.875035		RPA4572	1.1194	1.27403	0.534198	-0.240842	-0.384266	0.343131	-0.870213	-1.2336	-1.1833	-1.00475	-1.74736	-1.78185	-1.37427	-1.64457
RPA3432	Q6N4A7	0.0628806	-0.0153349	-1.33917	-0.305933	-0.457582	0.949489	-0.683763	-0.187092	-2.33534	-0.423139	0.724262	-0.244857	0.0480974	-0.0791879			RPA3195	-0.224768	-0.361767	-0.665736	0.0973476	0.430013	-0.622613	-0.306153	-0.781408	-0.0510256	-0.589565	-0.637317	-0.105706	-0.384235	-0.0641235							RPA3195	-0.175484	-1.01056	-0.0541079	-0.375117	0.0156303	-0.0976441	-0.650309	-1.2285	-0.0551062	-0.0314393	-1.07427	-1.33534	-0.97519	-0.892813		RPA4571	-0.690119	-0.409533	4.68488	-0.673647	-0.233282	-0.19688	0.644657	1.37472	3.46793	1.19292	0.310506	2.49061	1.67424	4.29205
RPA1525	Q6N9L5	1.29395	0.972173	-0.27042	0.761932	-0.471687	3.14017	0.54827	1.03904	-1.27958	0.935292	-0.502992	0.268279	0.0468145	-0.995179			RPA4309	0.357316	-0.92809	0.307714	-0.170758	1.07375	-1.18896	0.0613429	-0.324094	-1.74505	0.393129	-1.79167	0.299815	0.581034	1.58095							RPA4309	0.274093	-0.819867	-0.0554866	0.192195	1.10515	0.462256	-0.223884	-1.63493	-1.62293	-1.29815	-0.250634	-1.54325	-1.81884	-2.2845		RPA4570	1.13492	1.15211	1.44038	-0.0220095	0.00979815	0.454575	-1.11676	-0.445012	0.249982	0.657484	-0.902501	-0.349676	-0.54548	-0.278811
RPA2523	Q6N6U1	-0.684717	-0.436145	0.0154899	-0.575972	-0.0759128	-0.810919	-0.280965	0.394363	0.1819	0.320817	0.864445	0.222	0.0466159	0.641188			RPA2675	0.189121	0.260391	-0.354483	-0.356267	0.298031	0.428242	-0.0543235	0.530383	0.507506	0.265127	-11.6196	0.177414	0.211242	-0.135886							RPA2675	0.0029979	0.966602	-0.0560316	-0.00254062	-0.159372	0.244688	0.529922	-0.19399	0.257074	-0.0902963	0.201263	-0.256083	-0.384368	-0.231099		RPA4569	-0.107804	-0.218448	0.0547023	-0.0552628	-0.495868	0.0123536	0.911177	-0.192692	-0.0124231	0.775188	0.106559	-0.113882	0.0184456	-0.284753
RPA1068	Q6NAW2	-0.621117	-0.898703	-0.232207	0.0619625	0.055633	-0.305132	-0.596667	-0.108017	-0.158584	-0.407359	-0.268025	0.0308256	0.0465766	0.260653			RPA2852	-0.000617265	0.0717044	0.161687	0.4589	0.0689245	-0.510269	0.069457	1.08943	1.05055	0.630721	-12.3638	0.686343	0.600547	-0.0753956							RPA2852	0.17445	0.0377572	-0.0564124	-0.0155115	0.0632679	0.187825	-0.216687	-0.554092	0.163279	-0.188607	0.338548	0.0224254	-0.514328	-0.979856		RPA4568	-2.75009	-2.62719	-3.47723	-1.69945	-1.03873	-1.58403	-1.54205	-0.290532	0.769727	0.399717	0.4011	-0.368825	0.0459879	0.30576
RPA3074	Q6N5A7	-0.0750187	-0.878006	-0.297766	-0.136031	-0.326529	-0.312428	-0.38417	-0.668413	-0.508352	-0.0254719	-0.968505	-0.38685	0.0465202	-1.04136			RPA3080	0.163515	0.0399507	0.173421	0.126674	-0.222845	0.728731	0.270828	-2.02668	-1.86182	-0.658156	-16.0524	-0.805191	-1.06553	-0.426881							RPA3080	-0.183906	-0.714439	-0.056454	-0.0185968	-0.00390278	-0.232434	-0.368246	-0.00714325	-0.0864902	0.490016	-0.371189	0.248738	-0.24237	-0.629458		RPA4567	0.00217477	-0.0965324	-0.0462101	-0.190443	-0.789221	-0.0986534	-0.345225	-0.5627	-0.39476	0.473996	-0.33078	-0.655941	-0.146059	-0.401388
RPA3473	Q6N467	0.386834	1.08104	2.32769	0.0047693	0.337197	0.547063	0.169228	0.580282	1.21027	-0.20606	0.561332	0.370936	0.0447129	0.656672			RPA1765	-0.60435	-0.284875	0.0668881	-0.238597	-0.0160513	-1.49097	-0.124131	-0.704726	0.850325	-0.0925336	0.140533	-0.551892	-0.789673	-0.96948							RPA1765	0.205613	-0.167006	-0.0573458	0.171295	0.942254	0.0491024	0.41051	0.488917	0.284823	0.913881	0.496938	0.786372	0.911104	0.795553		RPA4566	-0.0558428	-0.0624038	-0.13021	-0.210921	-0.208316	0.352476	0.0986929	-0.746941	-0.325893	0.29569	-0.223224	-0.548475	-0.0413873	-0.493564
RPA0939	Q6NB89	0.00951509	-0.285787	-0.842172	-0.140061	-0.237072	-0.0829855	-0.0921764	0.193688	0.346887	0.00537356	0.137302	0.175945	0.0437669	0.397782			RPA2839	-0.226847	-0.375834	-0.328882	0.1944	-0.344186	0.144715	-0.259472	-0.0161273	0.744024	0.0262983	0.132837	0.420577	0.453677	-0.197655							RPA2839	-0.310711	-0.50356	-0.0574306	0.0383452	0.192573	0.0247125	0.0552055	-0.886135	-0.443534	-0.338512	-0.436292	-0.278783	-0.557817	-0.688019		RPA4565	0.383894	0.449787	0.0863194	0.290818	0.54848	0.462712	0.100125	-0.0854737	0.100805	-0.861171	0.189198	-0.088799	-0.0443522	-0.174368
RPA1274	Q6NAB1	-0.548493	-0.0272197	-0.186478	0.0864961	-0.0891036	-0.448361	-0.25594	-0.0539587	1.51111	0.0423784	0.810428	0.124658	0.0407167	0.890489			RPA1577	0.107306	-0.767015	-0.461538	0.218656	0.260888	0.0998379	0.105937	0.68678	0.69206	0.238188	-0.0864464	0.370709	0.400425	0.187136							RPA1577	-0.46757	0.208041	-0.058572	-0.296434	-0.270381	-0.190454	-0.768128	-0.375917	0.411234	0.946909	-0.318878	-0.113208	0.636207	0.732706		RPA4564	-0.358039	-1.50609	-0.373998	0.139244	-1.17896	-0.134764	-0.329156	-0.801464	-0.749838	-0.64193	-0.609886	0.00386884	-0.926711	-0.964686
RPA4381	Q6N1M4	-0.342349	0.647693	0.682996	-0.512648	-0.0484985	-1.30188	-0.616949	-0.283238	-0.554839	0.0336191	0.963459	-0.0855184	0.0402874	1.05268			RPA2161	-0.269273	1.03299	0.942813	-1.98005	-0.0777176	-0.591248	-0.297617	0.38749	0.54348	-0.388535	0.0552731	-0.328686	0.0570078	0.78218							RPA2161	-0.490031	-0.580683	-0.0599414	0.326181	-1.46251	-0.269994	-0.220065	-0.621746	-0.433624	0.330589	-1.14609	-0.901247	-0.152385	-0.320937		RPA4563	-0.988414	-2.59351	-2.63773	-1.47754	-1.64428	-1.24026	-0.85764	-0.572445	-0.482246	-0.612239	-0.100184	-0.246501	-0.451977	-0.310063
RPA1298	Q6NA87	-0.0850559	0.73976	0.550411	0.06105	0.0702379	0.959753	0.246313	0.0135243	-0.360608	0.202062	0.186343	0.0787915	0.0400414	-0.288614			RPA2553	0.615748	-0.0804374	-0.308164	0.405373	0.041106	1.2387	0.175087	-0.295708	-0.0312164	-0.280017	0.309767	-0.150667	-0.138748	0.275162							RPA2553	0.0238193	0.378988	-0.0621232	-0.349262	-0.28508	-0.0549255	-0.43967	0.286279	0.388105	0.377027	-0.00212069	0.630804	0.62596	0.281844		RPA4562	-0.119382	0.611052	-0.0738817	0.420409	0.349076	0.718447	0.403255	0.564102	-0.185589	-0.181221	0.0737258	-0.351108	0.368058	0.205706
RPA2648	Q6N6G7	-0.303876	-0.225237	0.881806	-0.575042	0.257511	-0.370213	-0.108859	0.141092	-0.544805	0.230634	0.86255	0.0794627	0.0395757	-0.0680082			RPA4817	-1.78632	-1.19424	-0.918129	0.085646	-0.538373	-0.841783	-0.449693	-2.47122	-2.7012	-0.799806	0.250239	-0.844089	-2.03444	-0.476212							RPA4817	-0.112727	0.415829	-0.0622727	-0.36352	0.113003	-0.371156	-0.662997	0.293666	-0.0255266	0.434786	-0.366036	0.216947	0.0775207	0.627473		RPA4561	-0.277868	0.128554	0.402205	0.102806	0.179947	0.23153	1.11193	0.453237	0.365925	0.302462	0.461328	0.890302	0.475354	0.194106
RPA1552	Q6N9J7	0.622285	-0.696727	0.177832	-0.168593	1.08901	-0.171721	0.169533	0.290441	-2.19063	0.254588	1.02575	0.476432	0.0387185	-0.00830061			RPA3430	-0.107507	-0.0734505	-0.0154557	0.168506	0.203991	-0.414688	0.0379841	0.787714	2.40315	0.811104	-17.9322	0.884643	2.5951	1.12701							RPA3430	0.0453761	0.297782	-0.0629949	-0.259296	0.271612	0.0459166	-0.294812	0.421916	0.0147646	0.431643	0.219471	1.07953	-0.304043	0.471051		RPA4560	0.295292	0.138978	0.189187	0.130293	0.301108	0.797148	-0.0344285	0.626263	0.014717	-0.278536	0.143566	0.229461	0.752121	0.555304
RPA3607	Q6N3T6	0.605488	0.260388	-0.031586	-0.289207	-0.0030905	1.95037	-0.125776	-0.144092	0.744639	0.0691669	0.0987685	0.185089	0.0387081	0.476168			RPA0233	-1.2093	-0.505667	0.221746	0.265703	-0.577295	-1.51559	-0.153118	0.0974394	-0.686962	0.745885	0.42916	-0.0409811	0.241867	-0.547699							RPA0233	-0.126933	-0.558166	-0.0658632	0.258026	-0.108216	-0.431827	-0.128843	-0.634283	0.483183	0.054507	0.59586	-0.840139	-0.999369	-0.967862		RPA4559	0.76468	0.179646	-0.622305	0.0199867	-0.317958	0.218715	-0.12508	1.29436	0.633281	0.612448	0.494551	0.423456	0.837079	1.25001
RPA4380	Q6N1M5	-0.419182	0.581279	0.462998	-0.988115	0.294864	0.0345385	-0.159932	-0.0605971	0.387354	-0.247193	0.505147	-0.11841	0.038559	0.748011			RPA4388	-0.429474	0.264025	0.582728	-0.522427	-0.232159	0.295284	-0.461474	0.460937	0.562723	0.320367	0.54639	0.251043	0.33293	-0.683072							RPA4388	-0.440794	-0.0969584	-0.0666293	0.0959569	-0.0475174	-0.435801	-0.568795	-0.508937	-0.552338	-0.622657	-0.0349817	-0.39637	-0.612819	-0.287678		RPA4558	0.73005	0.474754	0.701364	-0.214724	0.462967	0.799398	-0.131017	1.22072	0.715216	-0.0104167	-0.114926	0.46884	1.06449	0.368532
RPA2737	Q6N681	-1.42853	0.476656	0.573556	-1.33902	-0.326942	-1.1699	-0.435601	-0.0552961	0.348331	0.0940007	0.252009	-0.234137	0.0384104	0.56641			RPA2703	0.840617	1.27324	0.608266	-0.556826	0.430729	0.0449832	0.564156	0.0319842	0.335888	0.306231	-13.4719	0.387776	0.437511	-0.148253							RPA2703	0.806308	0.574903	-0.0669973	0.379341	0.819293	0.417045	0.845196	-0.723842	-0.573596	-0.941385	0.240689	-0.608794	-1.17082	-1.02446		RPA4557	0.261476	-0.472157	-0.572438	-0.597222	-0.513767	0.280646	0.348644	1.628	0.583124	0.431231	0.190143	0.951133	1.18413	1.16558
RPA3503	Q6N437	-0.0620753	-0.676013	0.114307	0.459205	-0.0467187	0.0791393	-0.215605	-0.0967799	-1.22683	0.0240956	0.0804725	-0.110646	0.0382644	-0.552107			RPA1110	0.377676	0.0149034	-0.408558	-0.173841	0.413197	0.769923	-0.0807658	-0.0444336	0.809113	0.242332	0.4608	0.436761	0.479922	0.0586949							RPA1110	-0.130938	-0.108601	-0.0674334	-0.455497	-0.664316	-0.995504	-0.902928	-0.429467	-0.323678	-0.0310435	0.35816	-0.889771	-0.924443	-1.22539		RPA4556	-8.91014	0.199878	0.70291	0.219129	0.504862	0.582862	-0.161971	1.4256	1.43334	0.684235	-0.101562	0.735457	1.38959	1.22965
RPA2162	Q6N7U2	-0.0148381	0.88072	0.312312	0.156272	0.0280872	0.171615	0.306126	0.343104	0.870391	0.136581	0.0875496	0.130997	0.0353838	0.259349			RPA3764	0.562578	0.730277	0.0442532	-1.34218	-0.487693	0.517227	-1.3687	0.833938	0.805165	0.721218	-9.77877	1.70451	0.541297	0.70871							RPA3764	1.84311	0.922211	-0.06788	-0.237766	0.293254	0.241952	1.15978	0.65884	0.681533	0.387382	0.236019	0.472668	0.737554	1.5042		RPA4555	2.00031	1.39615	0.33353	0.530646	0.583196	1.30288	1.54253	1.63842	0.510811	0.529722	0.662415	0.737526	1.15313	1.56871
RPA1194	Q6NAJ1	0.323035	-0.203861	0.177884	0.249117	0.203851	-0.262704	0.142834	0.641247	-0.447107	0.285539	0.687246	0.513342	0.033591	0.19101			RPA1201	-0.117743	-0.891862	-0.117752	-0.00868436	0.180332	-1.65354	-0.156552	0.52371	0.796893	0.374563	-11.5653	0.439794	0.698974	0.349531							RPA1201	-0.264745	-1.21801	-0.0693069	0.28167	-0.0942083	-1.00648	-0.455715	-0.424948	-0.263417	-0.417525	0.299352	-0.388577	-0.305084	-0.384304		RPA4554	0.757423	-0.203974	-0.223063	-0.408312	-0.50135	0.0746085	0.297787	1.64454	0.668665	0.50388	0.512672	0.5735	1.28637	1.42805
RPA0861	Q6NBG7	-0.300058	-0.645353	-0.504277	0.290095	-0.152829	-0.250003	-0.09111	-0.174994	-0.424346	-0.433625	-0.279104	-0.0455081	0.0334095	-0.45378			RPA2730	-0.508972	0.0153279	0.252933	0.0654153	-0.553466	-1.41336	-0.0709994	-0.198771	-0.229946	-0.113026	-10.3926	-0.476953	-0.414822	-0.00623994							RPA2730	0.237529	0.340775	-0.0704297	0.150675	0.255798	0.194434	0.744828	0.14821	-0.128101	0.032476	0.416156	-0.255626	-0.170879	0.333869		RPA4553	0.126475	0.14971	0.237437	0.254009	0.0466031	0.401514	0.479188	0.52151	0.559911	0.725996	-0.163363	0.185253	0.50574	0.625094
RPA2298	Q6N7F9	0.703279	-0.0773771	0.805008	0.474694	-0.167216	1.11719	0.22834	-0.947453	-1.88512	0.0587619	-0.447273	-0.942685	0.0332861	-0.386535			RPA2692	0.0945153	-0.188279	0.00248231	-0.0613541	-0.287825	0.33421	-0.0461663	6.25879	6.24239	0.0705352	-7.89145	0.637371	-0.401047	6.32195							RPA2692	0.0771902	0.0234719	-0.0722538	0.101763	-0.217783	-0.023901	-0.0669625	5.05346	4.67525	0.0633493	-0.144148	4.0074	0.115053	3.77621		RPA4552	0.613781	-0.127106	-0.492849	-0.0638128	-0.735257	-0.384001	0.205734	0.825007	0.29925	0.345947	0.30092	0.18305	0.658092	0.973599
RPA0776	Q6NBQ2	-1.20417	-0.2759	0.0548533	-0.155107	-0.254839	-0.580054	-5.5275e-05	-0.013376	-0.0603503	0.255314	0.358984	0.0287921	0.0325513	0.383813			RPA1941	-0.16794	-0.0488778	0.820377	0.694963	-0.0213533	0.274192	0.0983086	-0.212363	0.127272	0.122306	0.0415142	0.738393	0.798621	0.244099							RPA1941	0.298925	-0.573885	-0.072847	0.205366	0.267265	0.090773	-0.400438	-0.587607	-0.121163	-0.313831	-0.0469846	-0.172599	-0.249649	-1.1183		RPA4551	0.173566	-0.773353	-0.206661	-0.400149	-0.619955	-0.190266	0.319061	-0.475296	-0.620315	-0.284558	-0.555536	0.0800651	-0.708555	-0.615184
RPA4045	Q6N2K5	-0.0797272	1.06332	0.879363	-0.522196	-0.126969	-1.51301	0.719179	1.63144	1.21042	0.410021	1.28995	0.575642	0.0317053	0.752159			RPA3568	-0.124464	2.76304	1.13363	-1.88969	0.851501	-2.20207	0.363361	-0.0892	0.490111	0.107956	-12.621	0.608642	0.523538	-0.240679							RPA3568	-1.51517	2.08985	-0.073876	-0.546257	-1.59034	-1.24718	0.248141	-1.87545	-0.0379497	-0.979932	-0.323971	-1.51705	-1.80782	-0.972866		RPA4550	-0.92644	-0.438683	-0.0258156	-0.355061	-0.90508	-0.999635	0.411079	0.0305503	0.312171	0.513228	-1.07936	0.932352	0.662008	0.413749
RPA3554	Q6N3Y8	0.414214	0.24704	-0.211602	-0.546296	-0.214668	0.0397565	-0.125825	-0.16191	-0.0985214	-0.105908	0.133372	0.0536149	0.0306867	0.0865779			RPA4374	-1.07003	-0.718615	-0.594749	0.348113	-0.418933	-1.43672	-0.186844	-0.0487118	0.151665	-0.0399904	-0.377616	0.0696205	0.0720711	-0.853624							RPA4374	-0.398708	-1.07966	-0.0744494	-0.300203	-0.609543	-0.322694	-1.12441	-1.58404	-0.432204	-0.765181	-0.205991	-1.09426	-1.64621	-1.18906		RPA4549	-0.161201	-0.165413	0.489874	0.169068	-0.226275	-0.131552	0.244676	0.557115	0.0173886	0.552843	-0.153346	0.298338	0.550201	0.401474
RPA1651	Q6N998	-1.06314	-0.308392	0.0476721	-0.274261	-0.33115	-1.03529	0.130203	0.180948	-0.388185	0.206256	-0.140149	-0.0255987	0.0301937	-0.512736			RPA1732	0.186276	0.308003	1.39461	0.0756947	0.109812	-0.173969	0.723269	1.44315	1.55032	0.741207	-0.205528	1.10702	0.758267	1.75899							RPA1732	-0.305796	-0.180943	-0.0749997	-0.206989	-0.252421	-0.290977	-0.0887944	1.34219	3.24855	0.543818	-0.0458251	1.54805	2.35247	3.9158		RPA4547	0.893601	0.753782	1.80257	0.147109	0.594572	0.734257	-0.126217	0.520716	0.141144	0.0212924	-0.0370615	0.327953	0.116192	0.133806
RPA0408	Q6NCR1	0.845766	-0.75357	-1.04524	0.815702	0.448495	0.152592	0.0925271	-0.647048	-0.75607	-0.486419	-0.777317	-0.724892	0.0287312	-0.834056			RPA3724	-0.745748	1.39172	1.67186	-0.807635	-0.349007	-1.11712	1.08795	0.697807	1.27647	0.740802	-0.259373	0.949616	0.699611	0.983339							RPA3724	0.84441	0.360006	-0.0757241	0.358113	0.924777	0.308522	0.380761	0.238491	3.31163	1.57799	-0.485685	1.10261	2.80054	2.1227		RPA4546	0.625581	-0.191199	-0.119703	-0.428342	-0.0452284	-0.203889	0.143163	1.01951	0.133983	0.0263694	0.372679	0.465968	0.842229	1.00181
RPA1637	Q6N9B2	1.03965	2.01534	0.72153	-1.32218	0.348218	1.33677	0.331529	0.046993	1.27171	0.193084	-0.61983	0.158685	0.0282761	1.12664			RPA4371	0.600812	-0.485252	-0.961572	0.0860822	0.0638746	0.689522	0.285944	-0.113177	-0.856548	-0.489777	-11.6965	-0.0707884	-0.154618	-0.129123							RPA4371	-0.831204	-0.850043	-0.0759783	-0.409658	-1.47101	-0.472301	-1.13427	-0.0718061	-0.0809036	-0.330517	0.0764282	-0.0376466	-0.0672896	0.11047		RPA4544	0.334418	-0.68176	0.182141	-0.521163	-0.190894	-0.426117	0.122674	0.397076	0.435571	0.0678531	0.275947	0.274405	0.34371	0.683897
RPA3472	Q6N468	0.0748025	0.230402	1.10594	-0.176953	-0.545138	-0.31158	0.213439	0.425387	-0.419448	0.172638	0.917296	-0.020818	0.0280399	-0.114363			RPA3239	0.103583	-0.131888	-0.19344	-0.0659327	-0.139982	0.381417	0.230628	0.554289	0.815364	-0.288776	0.0899659	0.102886	-0.0331531	-0.284777							RPA3239	-0.246047	-0.693745	-0.0762175	0.153204	-0.3261	-0.308758	-0.680514	-0.529527	0.12812	0.254737	-0.0930481	-0.10873	0.299949	1.04431		RPA4543	0.830991	-0.116863	-0.135699	0.0848499	0.512535	0.283487	0.472129	0.0619534	0.0123367	-0.343319	0.109119	0.176967	-0.109264	-0.140571
RPA3328	Q6N4K9	0.567832	0.638288	-0.0782402	0.320003	-0.0363267	0.381995	0.674883	-0.765476	0.101314	-0.341002	-1.0446	0.164865	0.0276513	0.575068			RPA3694	-0.243048	-0.0820174	-0.0912973	0.331211	-0.130611	-0.208189	-0.0501491	-0.094562	0.0933507	-0.132512	-0.274307	-0.0274781	0.233489	-0.71451							RPA3694	-0.113371	-0.0390522	-0.0771549	0.115751	0.0346403	0.0497747	-0.199103	-0.830088	-0.796309	-0.998324	0.0616081	-0.609647	-0.989945	-1.06123		RPA4542	1.06127	0.686966	0.828732	0.567176	0.602643	0.150128	0.306792	0.414248	0.374701	0.184937	0.117931	0.0486879	0.576473	0.313363
RPA4819	Q6N0E4	0.387905	-0.331209	-0.396199	0.617892	0.417407	1.23257	-0.223481	-0.11573	-1.73035	0.0865855	-0.344592	-0.0135345	0.0269181	0.815919			RPA2022	-0.198954	-0.355493	-0.352283	-0.309815	0.0687874	0.14637	-0.0929694	-0.447815	-0.302602	-0.440106	0.269803	-0.111435	-0.423821	-0.406891							RPA2022	0.0607755	0.396051	-0.0785241	0.193143	-0.0250153	-0.157881	-0.199003	0.343358	0.14736	0.229013	0.431238	0.172043	0.542278	0.732143		RPA4541	8.10016	1.04	1.26105	1.19183	0.356133	0.384759	-0.340758	-0.436215	-0.147024	0.154314	-0.148819	0.443759	0.828076	-0.939829
RPA2930	Q6N5P4	-0.0196022	-0.131884	-0.324568	-1.29943	-0.133507	0.0642066	-0.155206	-0.666162	-0.534382	-0.0916375	-0.052469	-0.0896556	0.025312	0.103374			RPA0355	0.0883584	0.0639215	-0.116695	-0.415385	-0.248744	0.356583	-0.374597	-0.855846	-0.384892	-0.888492	-0.122805	-0.0299732	-0.22449	-0.150253							RPA0355	-0.136371	0.345631	-0.079031	0.0483345	0.11115	0.079661	0.194338	-0.670586	-0.626152	-0.013787	-0.246633	0.0531629	-0.0616055	-0.431209		RPA4541	2.10208	0.929874	1.3056	0.88455	1.2787	1.25458	1.59687	1.59743	0.980319	-0.153509	0.375334	0.655532	1.12077	1.24587
RPA2651	Q6N6G4	0.573548	0.378174	-0.0580095	-0.326925	0.296806	0.926866	-0.220996	0.85933	-2.33736	0.39847	1.15133	0.686775	0.0241587	1.19776			RPA0782	-0.690204	-2.41973	-3.15144	-1.64058	-0.794353	0.777548	-0.771056	-0.293576	0.0222234	0.0891429	1.10157	0.0386623	-0.16717	0.800982							RPA0782	1.44603	-0.0729676	-0.0791626	0.740906	0.809998	1.05938	0.571909	2.08805	0.897984	1.14446	0.115198	0.404901	1.34455	1.63465		RPA4540	0.911606	-0.504399	0.916676	-0.598056	-0.499226	-0.481575	0.472725	0.307008	-0.0715255	-0.0563575	0.0416429	0.607213	0.670296	0.761223
RPA0818	Q6NBL0	0.68682	0.279531	-0.426227	0.40639	0.166638	1.20321	0.168708	0.166415	0.35449	-0.165055	-0.646895	0.108853	0.0241133	-0.756837			RPA3238	0.846044	0.10056	-0.248573	-0.184377	-0.0769789	0.384851	0.0029001	-1.1865	-1.64777	0.124522	-16.7883	-0.915145	-0.700186	-0.50794							RPA3238	-0.326566	0.191384	-0.0806811	-0.0950375	-1.46966	-0.455138	-1.92433	0.131994	-0.372581	0.0876245	0.187195	-0.214386	-0.492293	-1.86766		RPA4539	-0.938561	0.0673591	1.2242	-0.262523	-0.238626	-0.230083	-0.562311	-0.581944	0.689205	0.720887	-0.237411	0.61588	0.869703	0.448393
RPA4423	Q6N1I2	-0.505254	-0.0883732	-0.418273	-0.877259	0.315857	0.184164	-0.497572	-0.443047	0.528087	-0.0300473	0.255644	-0.193897	0.02359	1.0788			RPA2714	1.43082	1.1931	-0.596932	0.495798	0.830444	-0.440468	0.904417	1.39301	1.06814	1.0675	0.871677	0.994297	1.00099	0.954216							RPA2714	-0.293109	0.669317	-0.0815686	0.00888337	-1.45485	-0.418447	-1.07786	0.416458	0.952422	-0.227129	0.122688	0.39943	0.623474	0.351985		RPA4538	-0.297025	0.176319	0.496915	-0.16112	-0.307322	0.192208	0.370503	-0.0989196	-0.059575	0.466192	-0.0636861	0.232636	0.263012	0.599518
RPA4449	Q6N1F7	1.40676	0.522847	0.0241522	0.915152	0.362299	1.9887	0.892217	0.170898	0.471628	0.205573	-0.295092	0.331458	0.02234	-0.786014			RPA1383	-0.181411	0.157408	-0.343695	0.0672413	-0.318232	0.544965	-0.356448	-1.38711	-0.78237	-1.55161	-0.263182	-1.25872	-0.559273	-0.514359							RPA1383	0.00909175	-1.3555	-0.0820369	0.201796	0.325289	0.314187	0.316612	-0.413015	-0.798708	-0.0839893	-0.697888	0.427824	-0.27233	-0.771963		RPA4537	0.186392	-1.2289	-1.55935	-0.491997	-1.5962	-0.873326	0.338864	-0.43458	-1.03687	-0.723512	-0.787987	-0.205271	-0.463237	-0.408497
RPA1484	Q6N9Q4	0.0997888	-0.943114	-0.312963	-0.126133	0.361844	0.449985	-0.204202	-0.33975	-0.541563	0.062587	-0.13138	-0.0297589	0.0217975	-1.17185			RPA2126	-2.6835	-0.815987	0.527583	-0.618753	-2.22742	-1.82764	-0.068629	-0.349726	0.837049	-0.789745	0.197018	-0.397978	-0.360905	-0.286768							RPA2126	-0.597211	-2.7889	-0.08262	0.949945	0.978843	-0.10643	0.120367	-0.769868	-0.57932	-0.0635694	-0.336632	0.09498	-0.484267	-1.09935		RPA4536	-0.224177	-0.29996	-0.600239	-0.286836	-0.540785	0.000390421	0.188115	0.282062	0.0285834	0.194549	-0.199622	0.0727625	0.382355	0.555274
RPA1696	Q6N954	-0.172832	0.451619	-0.618859	0.0668321	0.207733	-0.801336	-0.418213	-0.892445	-1.39446	-0.861133	-0.268707	-0.125438	0.0217342	-0.246768			RPA2837	0.200971	-0.53514	-0.139349	-0.13777	0.685047	0.0800177	-0.461531	0.616242	0.410239	0.286492	-1.22534	0.499546	0.450964	0.1515							RPA2837	-0.049663	-0.540825	-0.0833768	0.108943	-0.0106959	0.0487542	-0.740482	-0.206102	0.359445	0.430299	-0.0501958	0.210438	0.441111	-1.25926		RPA4535	1.13995	0.717003	-0.61861	-1.29092	-1.94438	-2.10206	-1.57299	-0.66984	1.83473	1.05972	-0.894991	-0.750194	-0.824983	-0.379916
RPA4105	Q6N2E5	1.22288	0.528725	0.217073	0.75426	0.40684	0.54495	0.881141	-0.258323	0.560516	0.255498	0.11098	0.584601	0.0216097	0.201191			RPA1506	-0.101943	-0.271547	-0.441621	-0.0556596	-0.0303839	-0.583931	-0.407682	-4.1892	-4.51533	-0.654716	-16.6302	-1.25407	-2.16794	-0.267697							RPA1506	-0.349335	-0.880783	-0.0843562	-0.325147	-0.375617	-0.331914	-1.07848	-1.10142	-1.30904	-0.679046	-0.631655	-1.34352	-0.544518	-0.587516		RPA4534	0.899213	0.884249	0.477105	-0.755191	-0.358266	-0.910483	-0.19015	0.467897	0.823545	0.968151	0.000466229	0.602078	0.305679	0.516289
RPA2317	Q6N7E1	-0.517714	-0.147594	0.215598	0.684107	-0.72757	0.0986745	-0.0930995	-0.0609526	-0.783351	0.116518	-0.0504496	-0.329353	0.0211912	-0.0654262			RPA2200	-0.152261	0.573421	0.497148	-0.12293	0.146969	-0.112555	0.454119	0.318534	0.966134	0.375567	-13.6154	0.344996	0.685282	0.224954							RPA2200	0.288951	-0.220403	-0.084424	0.140375	0.0779811	-0.0833084	-0.378832	-1.00103	-0.409629	-1.01276	0.575648	-1.1806	-1.57348	-0.483361		RPA4533	-14.3805	0.57914	1.10637	-0.366424	-0.433907	-0.654698	-0.458574	0.32537	0.940974	1.15795	0.105854	0.570513	0.232803	0.0731165
RPA1710	Q6N940	0.0750555	0.305676	0.182471	0.256421	0.0435991	0.223744	0.386325	0.333775	0.58988	0.0235493	0.0253682	0.100488	0.0208313	-0.103772			RPA3966	0.256857	0.23849	-0.253575	-0.120546	-0.152858	0.519614	-0.10761	-0.374828	0.00529562	-0.154232	0.00129282	0.116362	0.420769	-0.0414778							RPA3966	-0.0688875	-0.0551004	-0.0848048	-0.10204	-0.41598	-0.232352	0.834813	-0.00226343	-0.0382136	-0.330926	-0.0572808	0.802471	-0.382695	0.0573555		RPA4532	-0.274112	-0.0039859	0.20448	0.154454	-0.412675	-0.265201	-0.631155	-0.749692	-0.0230315	-0.432538	-0.566996	0.17136	-0.649536	-0.544399
RPA2724	Q6N693	-0.589423	-1.18711	-0.443175	0.445623	-0.696115	-0.550155	0.0538081	0.893242	0.317209	0.241848	-0.139676	0.450258	0.0199816	0.74351			RPA1624	1.8545	1.67368	0.993642	-0.503216	1.03796	2.3014	0.407297	-0.838644	-0.933083	-0.0922692	-0.778953	0.118385	-0.228144	-0.355265							RPA1624	0.458414	1.52573	-0.0859463	-0.221687	0.491973	0.127938	1.50638	-0.181291	-0.0100659	-0.428926	-0.0412936	-0.0463144	-0.221309	-0.352079		RPA4531	-11.499	-0.186159	-0.184564	0.0937501	-0.354314	0.110787	-0.414848	-0.581223	-0.344911	-0.428287	-0.187513	-0.0681639	-0.305269	-0.178886
RPA3390	P60544	-1.59801	-0.19449	-0.364175	-0.860235	-0.913988	-1.9026	-0.506752	-0.213769	0.255369	0.169593	0.499643	-0.182837	0.019153	1.23646			RPA2831	-0.100431	0.00966739	0.118723	0.215495	-0.144534	-0.301759	-0.0139964	0.322793	0.19168	0.300957	-14.0871	0.154397	0.53998	-0.695375							RPA2831	0.209265	-0.485954	-0.0881262	0.0225224	-0.291442	-0.252082	-0.113515	-1.19077	-0.76799	-0.959329	-0.00229065	-1.07346	-1.67873	-1.757		RPA4530	0.386581	1.01124	1.55385	0.777419	0.943843	0.672036	0.920837	0.0249536	0.33848	0.311243	0.315359	1.1062	-0.125933	0.480556
RPA0225	Q6ND84	1.03196	2.50011	1.57323	-1.27692	0.763817	1.20436	0.593168	-0.747957	-0.433631	-0.147494	-0.565937	0.272603	0.0190093	-0.192086			RPA3191	-1.08113	-0.0374288	1.57356	0.046398	-0.046616	-0.294202	0.149742	-0.153688	0.367987	0.71464	1.40706	0.641571	0.984903	0.695369							RPA3191	0.559752	0.654497	-0.0915019	0.246373	0.726792	0.168661	0.426586	1.45519	1.13053	0.240981	0.817722	0.579104	1.1774	1.33713		RPA4528	-0.263111	-0.21026	-0.270893	-0.211007	-0.0873363	0.0327078	-0.149446	0.537131	0.139695	0.180912	0.223433	0.419395	0.174468	0.705227
RPA1997	Q6N8A7	0.242084	-0.327845	0.143372	0.263735	-0.291964	0.298043	-0.0826411	0.0162769	-0.546624	-0.266636	-0.183936	-0.111283	0.0188512	-0.704018			RPA2280	-0.184975	0.128232	-0.0398143	0.10142	-0.404486	0.155648	0.153179	0.81372	1.05234	0.830541	-0.466731	0.560027	0.994379	-0.624389							RPA2280	-0.235263	-0.420783	-0.0928057	0.134249	0.285686	-0.205499	-0.0439669	-0.69806	-0.0145667	-0.613358	0.658439	-0.805929	-1.49895	-1.58565		RPA4527	0.840789	0.0155427	0.277081	0.229156	0.184568	0.0547688	0.107973	-0.205068	0.0239645	-0.0252769	0.513289	-0.109818	-0.365744	-0.0423527
RPA1859	Q6N8P4	1.50882	-0.759277	-0.336395	0.871406	0.277871	1.94755	0.725824	0.275364	-1.15747	0.155788	-0.256018	0.371063	0.0169284	-0.147185			RPA4465	-0.935208	-0.326182	-0.348294	0.264277	-0.5971	-0.700945	0.346261	0.870898	0.693322	0.968024	-10.1154	0.58015	0.060743	0.465649							RPA4465	0.0544274	0.636993	-0.0929426	-0.502306	0.132064	-0.222804	-0.239914	0.992446	1.23034	-0.137263	0.731447	0.0672237	1.55286	3.69601		RPA4525	-0.557056	-0.0102691	0.195177	-0.495977	-0.707686	-0.866788	-0.199742	-0.060351	0.925358	0.965973	0.551503	-0.0608272	0.061869	0.322929
RPA2810	Q6N608	-0.0375246	-0.128662	-0.466538	0.417902	-0.724588	1.17653	-0.585765	-0.345939	-0.98556	-0.0204362	0.349768	0.769661	0.0164684	0.491648			RPA0907	1.32757	0.724958	0.419627	0.216226	0.514486	1.25791	0.328706	-0.335701	0.822985	0.232398	0.76121	-0.523634	-0.566049	0.318042							RPA0907	0.162483	0.708404	-0.0929608	0.0581421	-0.185152	-0.0420541	0.960735	1.19181	1.25668	-0.0635241	1.22549	0.405498	0.0883394	1.78037		RPA4524	-0.341728	-0.313216	-0.435798	0.235751	-0.341403	0.550396	0.355562	0.572789	0.620836	0.0228996	0.0784586	-0.0266815	0.370478	0.915664
RPA4179	Q6N271	-0.0252993	0.0977264	0.499831	0.0408331	-0.222395	-0.042186	0.243348	0.665855	-0.674668	-0.0121464	-0.680424	-0.583818	0.0162139	-1.08675			RPA1306	0.169307	-0.356355	0.181859	0.812893	0.259367	1.00396	0.341652	-0.123005	0.226479	-0.36752	-13.2924	-0.178916	0.0764902	0.144498							RPA1306	-0.624622	-1.77814	-0.0968762	-0.417724	-0.788858	-0.607806	-2.37749	-1.03803	-0.613059	-0.52083	-0.341885	-0.575836	-1.10334	-0.95531		RPA4523	0.324414	-0.616712	0.780419	0.00973096	-0.138149	-0.395543	-0.720511	0.479386	1.47126	0.521063	-1.19367	0.565138	0.0332989	1.72352
RPA1120	Q6NAR1	-0.426868	0.183448	0.630617	-0.44238	0.500106	-1.18604	0.0577216	0.054517	-0.189326	-0.13401	-0.135803	0.0783848	0.0162043	-0.604399			RPA0292	-0.101986	-0.0285304	-0.162793	0.243149	-0.016772	-0.304355	0.207484	0.153034	0.658671	0.287393	-17.2227	-0.178752	0.523073	-1.01777							RPA0292	-0.179638	-0.140981	-0.0972309	-0.0637765	-0.264025	-0.0573622	-0.347309	-0.99089	0.387052	-0.962389	1.35259	-0.619226	-1.57108	0.142036		RPA4522	0.797225	0.329064	0.547368	-0.0757702	0.0986899	-0.247939	0.521193	1.09571	0.908588	0.701814	0.406769	0.418317	0.824763	1.51565
RPA1731	Q6N919	-0.0963565	0.957562	0.659769	-1.70929	0.542896	-1.92067	0.327178	0.824085	1.67778	0.619552	2.02162	1.21087	0.0147033	2.3331			RPA1986	0.0939433	-0.254738	-0.136333	0.330227	0.254312	-0.0728592	0.103119	0.348814	0.131428	0.122806	-0.385055	0.370677	0.490415	0.490105							RPA1986	-0.134381	0.159243	-0.0982727	-0.186446	-0.389619	-0.113502	-0.522114	-0.412228	-0.401864	-0.136895	-0.0516383	-0.257447	-0.232605	-0.727289		RPA4521	-0.0577334	-0.033815	0.451053	0.45362	0.663422	0.312589	-0.357001	0.363838	-0.171686	-0.208519	0.307715	-0.0205728	0.150536	0.919234
RPA2686	Q6N6D1	-0.478847	-0.4272	0.301623	-0.205013	-0.089325	-0.475787	-0.15196	-0.147045	-0.464978	0.0144573	-0.0642672	-0.104833	0.0143946	-0.485428			RPA1687	1.90142	1.36907	2.01699	1.64022	1.71224	1.21451	2.38981	1.27455	1.59851	0.869856	0.732858	1.14278	1.04713	0.766862							RPA1687	1.47805	2.12234	-0.0994524	0.445423	1.41141	0.252717	0.968246	0.45715	1.72061	-0.0109575	-0.0713977	1.40807	1.44974	1.65088		RPA4520	-0.148995	0.0490319	-0.46793	-0.251252	-0.194424	-0.110166	0.0693709	0.27449	0.0726658	0.115711	0.415896	-0.0190878	0.3021	0.362684
RPA0427	Q6NCP3	-0.536677	-0.27105	0.138368	-0.250129	-0.432205	-0.656195	-0.285551	-0.2477	0.67554	-0.0241803	-0.295095	-0.0736337	0.0142389	-0.68958			RPA4585	0.762597	1.84648	0.69802	-0.864255	0.125176	1.26052	0.399941	0.413458	0.139859	0.226115	-0.757946	0.599122	0.534528	0.308004							RPA4585	0.116724	0.0890223	-0.0994525	0.0618276	-0.433317	0.0522915	0.593743	-0.287408	0.2638	0.149801	-0.0324679	0.207137	0.103677	0.187262		RPA4519	-0.738489	0.557261	-0.0496222	0.312692	0.0790946	0.428968	0.0990289	-0.320347	-0.11824	0.103604	-0.200368	0.0531206	-0.0410279	0.0658898
RPA2954	Q6N5M0	-0.0277828	-0.505675	-0.308458	0.642529	0.127029	0.136702	-0.039727	0.23518	-0.249667	-0.0515509	0.167192	0.169589	0.0140443	0.0965901			RPA1675	-0.080622	0.963045	0.54288	0.30533	0.106953	-0.173352	0.164036	0.204614	0.0794829	0.0970876	0.352229	1.21e-05	-0.370942	-0.0282849							RPA1675	0.238523	0.0603309	-0.0997076	-0.119164	0.250774	0.35788	-0.227636	0.873044	-0.248062	0.165309	0.395511	0.273171	0.439739	0.853654		RPA4517	-0.650875	0.940164	0.671754	0.835138	0.818951	0.669481	-0.526814	-0.806633	0.316067	-0.684899	-0.176011	-0.390844	-0.790245	-0.619393
RPA3196	Q6N4Y7	0.0726623	1.38127	0.0875357	-0.307208	0.431121	-0.321577	-0.347544	-0.0593978	2.7053	-0.114204	-0.0951055	0.165215	0.0132807	0.970061			RPA4261	0.153543	-0.359073	-0.498053	-0.0110193	-0.415103	0.543597	-0.482005	-3.61546	-2.87129	-0.291313	-13.6187	-1.74621	-2.36921	-0.787236							RPA4261	-0.697121	0.0270987	-0.10004	-0.514438	-0.283053	-0.305085	-0.877362	-0.648506	-0.6433	0.0511309	-0.82024	-1.17727	-0.289619	-1.02426		RPA4516	0.321331	0.518482	0.429428	-0.0480184	0.432002	0.149369	-0.425876	0.135003	0.238149	0.00844626	0.192656	0.504267	-0.0297393	-0.222987
RPA2568	Q6N6P6	-0.393656	-0.43922	-0.185632	0.299098	-0.247478	-0.40274	-0.0784953	0.184998	-0.032383	-0.0883401	0.0710978	-0.00732778	0.0126215	0.161138			RPA2436	-0.156084	0.0142417	0.0690666	0.118971	0.0437808	-0.483535	0.0794718	-0.224132	0.196717	0.366971	0.086291	0.384368	0.307377	0.0984846							RPA2436	-0.773242	0.117073	-0.100726	0.00489693	-0.212978	-0.118364	-0.424232	-0.56465	-0.252499	0.0674975	-0.049283	-0.445793	-0.672726	-1.46637		RPA4515	0.148197	0.134045	0.867477	0.0262163	0.136226	0.0592848	0.24875	0.251833	-0.0608586	0.244925	-0.359988	1.02603	0.230289	0.276168
RPA4377	Q6N1M8	0.187907	-0.403542	-0.560805	0.623913	-0.153181	0.203434	-0.0266837	-0.259204	-0.618391	-0.525917	-0.469317	-0.195143	0.0125991	-0.605725			RPA4721	0.823587	2.61298	0.913401	-0.986539	-0.101252	1.07778	0.413681	-3.27852	-2.70941	-0.441893	0.163728	-0.956699	-1.69786	0.845671							RPA4721	0.380709	0.330896	-0.100881	-0.414286	-1.47187	0.134497	0.5578	0.632651	-0.908418	0.782571	0.556778	0.65074	0.934757	-0.659335		RPA4514	0.314468	-0.147573	-0.190656	-0.232811	-0.453766	0.0796114	0.130362	1.01608	-0.0336803	0.67838	0.149165	0.79195	0.727949	0.888452
RPA1177	Q6NAK7	0.168268	-0.0431304	0.164979	-0.235566	0.287183	1.1521	0.145239	0.622521	0.709951	0.571696	0.515104	0.486194	0.0125925	0.1446			RPA4798	-0.132034	-0.705834	-0.243858	-0.32144	-0.0940699	0.127213	-0.0424904	-0.623142	-0.465624	0.0395715	-0.408054	0.520864	0.244858	-0.0357672							RPA4798	-0.00213354	-0.717596	-0.101362	0.0821367	-0.199466	-0.156153	-0.404279	-0.0497001	0.488627	-0.554675	-0.101781	0.0374233	0.076522	0.288735		RPA4513	0.4745	0.546442	1.21295	1.13621	0.576044	0.731465	0.461963	-0.138953	0.0678159	0.370675	0.0806132	0.632024	0.0478814	-0.479387
RPA0288	Q6ND21	-0.88173	-0.129784	0.157105	-0.748364	-0.12853	-1.62881	0.0645672	0.183438	0.331486	0.594365	-0.394929	-0.121744	0.0118554	0.328993			RPA1837	0.0182956	-0.371445	-0.110083	0.160067	-0.0392898	-0.221226	0.151055	-0.0149019	0.0569605	0.255912	-0.0437825	0.449576	0.511721	-0.0726395							RPA1837	-0.426512	-0.814918	-0.101545	-0.0279319	-0.919511	-0.381105	-0.704945	-0.785401	-0.596579	-0.758473	0.0820595	-0.558188	-0.883918	-0.918477		RPA4512	0.244497	0.518288	1.51479	-1.34666	0.0391617	-0.830358	-0.810639	0.636239	1.57851	1.85785	-0.303918	1.24298	1.12336	0.337246
RPA3593	Q6N3V0	0.383988	0.310466	-0.339198	-0.104622	0.267084	1.07379	0.0585369	-0.0185765	-0.309051	-0.27118	-0.0703349	0.04234	0.0117496	-0.100546			RPA4232	-0.218538	-1.07802	0.415015	-0.405663	-0.0978133	-1.64912	-0.514528	0.421922	0.557387	0.116766	0.645205	-1.85364	-1.8953	-1.03331							RPA4232	-0.784737	0.251545	-0.102007	0.40151	0.46941	-0.672825	0.537487	0.7546	0.8519	1.42346	-0.694512	1.01982	0.398056	0.184161		RPA4511	0.349589	0.154678	0.911902	-0.552045	-0.49367	-0.697963	-0.461165	1.36156	0.922929	1.49469	0.596007	1.16237	0.977332	1.14665
RPA3058	Q6N5C1	-0.06538	0.0140194	-0.305956	-0.224146	0.267546	0.172303	-0.0531667	-0.0960689	-0.481207	-0.0975765	-0.0410638	0.0863478	0.0115789	0.349524			RPA3979	-0.768635	-0.274533	0.0438398	-0.72179	-0.390833	-0.72296	-0.794899	-0.308837	1.10166	0.0538818	-0.876065	0.156109	0.739095	-0.605462							RPA3979	-0.29419	-0.434994	-0.103797	0.381622	-0.417235	0.0310379	1.26976	-1.62845	-1.09051	-1.01923	0.428963	-1.4545	-1.5895	-2.5533		RPA4510	0.507375	1.49497	1.17047	1.01484	1.00197	1.04111	1.02711	0.610536	1.46809	-0.110389	0.638231	1.18432	1.26838	0.495838
RPA3376	Q6N4G1	0.620334	0.411997	-0.190162	0.12136	-0.0239145	0.956009	0.0460746	0.316693	0.219902	-0.0525246	0.188891	0.287666	0.0112968	0.348444			RPA1929	0.0675487	-1.36094	-1.10132	-0.287843	0.473208	0.823132	-0.0176072	0.329018	0.52741	-0.22983	2.7186	0.172271	0.220118	-0.768841							RPA1929	-0.888671	-1.20035	-0.104209	-1.01261	-0.796713	-0.460865	-1.45665	-2.90822	-1.39701	-0.484264	-1.71293	-2.79535	-1.04126	-1.12756		RPA4509	0.152289	0.239376	0.395073	0.392146	0.115888	0.212487	0.555173	0.0256904	0.126845	0.512429	0.00969754	1.23713	-0.343285	-0.102234
RPA0311	P60601	-0.208855	-0.385964	-0.462556	-0.31749	-0.346057	-0.367345	-0.0365136	0.0335669	0.00770461	-0.0267074	0.028303	0.0192893	0.0112522	0.191041			RPA1197	1.88054	0.902708	0.245642	0.589328	1.31417	2.90628	0.951295	0.0148433	-0.155688	-0.315945	-0.202019	0.0320229	-0.215103	-0.34076							RPA1197	-0.599392	0.0794404	-0.10583	-0.326673	-0.215332	-0.846732	1.02604	-0.172321	0.408542	0.0691607	-0.288392	0.477917	0.205188	0.48842		RPA4508	1.1869	1.1871	0.411934	0.61816	0.773635	0.429318	-0.215185	0.686707	1.1886	-0.0568215	0.770951	1.46039	0.905785	0.940992
RPA1236	Q6NAE9	-1.35535	-1.00755	0.701931	0.169055	-0.364894	-2.13082	-0.00692424	0.497485	-0.176802	-0.29319	0.27797	-0.07703	0.0104257	-0.922836			RPA0443	-0.828784	-0.201306	-0.260586	-0.117378	-0.727903	0.461786	-0.174131	-0.449672	-0.384247	-0.43247	-0.735907	-0.248531	-0.20093	0.433345							RPA0443	-0.561746	-0.399024	-0.106106	-0.117866	-0.0891855	-0.11886	0.0340465	0.231583	0.112733	0.348059	0.116023	0.181759	0.412758	0.229237		RPA4506	0.364437	0.392698	0.36933	0.505649	0.302858	0.334368	0.157656	-0.330282	-0.49747	-0.269401	0.205851	-0.288894	-0.502695	0.0866075
RPA2285	Q6N7H2	0.459322	-0.34352	-0.769436	0.661732	-0.262301	1.00093	0.0349181	-0.221835	-1.42949	-0.308536	-0.556284	-0.159821	0.0102661	-0.936665			RPA3440	-0.147658	0.114594	0.060666	0.224405	0.0247761	0.401224	0.182908	-1.36078	-0.633109	-0.204577	0.288034	0.180311	0.234644	0.449036							RPA3440	-0.317167	0.363156	-0.106665	0.112194	-0.129602	-0.24115	-0.454213	0.0335622	0.469884	0.477277	-0.299492	-0.164491	0.186	0.285338		RPA4505	-0.0641784	0.0895325	-0.549213	0.126535	0.312249	0.108792	-0.309921	0.742812	0.2292	0.317121	0.265011	0.0787727	0.468752	0.674455
RPA3049	Q6N5D0	0.215061	-0.290543	-0.711781	0.492763	0.0388719	0.626507	0.0626009	-0.244562	-1.04588	-0.224213	-0.714396	-0.08565	0.00983882	-1.33671			RPA3520	0.0401267	-0.147107	-0.648143	-0.288704	-0.137031	0.328168	0.0157144	1.76917	1.63922	1.01841	-0.202685	0.916379	0.878561	-0.292055							RPA3520	-0.00250406	0.182031	-0.108548	0.0673685	-0.15485	-0.0693514	0.368111	-1.1212	0.0306429	-0.238773	0.14556	-1.01329	-1.25057	-0.877602		RPA4504	-1.02244	-2.24774	-2.72935	-1.58246	-0.625658	-1.15888	-0.375361	-0.620905	-1.50371	-0.900935	0.533259	-0.0684287	-0.461887	-1.47974
RPA3663	Q6N3N0	0.662767	0.25095	0.134776	-0.17754	0.62949	0.89299	-0.0755785	0.154734	0.443605	0.0972803	0.722489	0.387293	0.00932611	0.584612			RPA4140	0.616296	-1.28967	-1.62345	-0.301736	-0.0190319	1.75298	-0.789764	-0.880002	-1.00774	-0.476905	-0.496579	-0.393052	-0.561581	0.110299							RPA4140	-0.669942	-3.5101	-0.109878	0.339461	1.64589	-1.11957	1.82349	-0.51473	-0.533566	-0.253591	-0.485049	-0.0550542	-0.458025	-0.647451		RPA4503	0.170319	-0.163406	0.232262	-0.240198	0.0561617	-0.151406	-1.1693	-1.04778	-0.566559	-0.32167	-0.398741	-0.370275	-0.789885	-1.08377
RPA1442	Q6N9U4	0.414831	-0.488853	0.383784	0.0484638	0.47602	-0.672148	-0.211982	-0.495539	-0.999367	-0.209762	-0.417985	-0.456366	0.00854285	-0.705622			RPA3093	-1.107	1.01222	0.964425	-2.41807	-0.339779	-1.96254	0.246473	1.14357	0.706241	0.272755	-0.0835928	0.0626978	0.0642493	0.516955							RPA3093	0.387227	0.76554	-0.110504	0.484275	1.36602	-0.00776083	2.10376	-0.0380019	1.40957	0.487308	-0.290653	0.921442	0.979018	0.968974		RPA4502	-1.3769	-4.0789	-5.64795	-1.39912	0.000733349	-0.769657	-0.624799	-1.19617	-2.54189	-1.63823	0.0978701	-2.02254	-1.42931	-3.24006
RPA0193	Q6NDB6	-0.0283816	0.863072	0.105388	-0.226447	0.316143	0.594151	-0.323227	-0.610747	-0.516605	-0.529305	-0.172693	-0.312179	0.00825164	0.42138			RPA4077	0.264859	-0.10471	-0.537668	-0.626034	-0.533606	0.522311	-0.367202	-1.68972	-0.044599	-0.251367	-0.608029	-1.47732	0.227621	0.951553							RPA4077	-0.0469775	-0.441578	-0.112127	-0.208274	-0.219217	-0.200248	-0.532452	0.0632456	0.288503	0.971983	0.916043	0.388079	-0.0961346	0.510527		RPA4501	-1.52899	-1.59472	-1.85494	-0.907964	0.103679	-0.41387	-0.557147	-0.398886	-0.0823826	-0.342113	0.443499	-0.696267	-0.710421	-1.19989
RPA2282	Q6N7H5	0.394766	0.00512164	-0.180535	-0.640574	0.202566	0.753892	-0.444347	0.41935	0.836394	0.270219	0.901508	0.869532	0.00752432	1.51236			RPA2814	0.0830701	0.150353	0.0175925	0.114549	-0.0926565	0.213927	0.0537932	-0.201229	0.401838	-0.208015	-13.6487	-0.487432	-0.0866099	-0.384519							RPA2814	0.100615	0.378276	-0.11251	0.199817	0.391161	0.246476	0.221658	-0.742233	-0.771943	-0.0954619	-0.185507	-0.871565	-1.37064	-1.4352		RPA4500	-0.612293	0.236157	0.043156	-0.51006	-0.284417	-0.438996	-1.08187	-0.593594	0.274072	0.878458	-0.412438	0.637566	0.373185	-0.343481
RPA1615	Q6N9D4	-0.909995	-1.48966	-0.474212	-0.0316024	-0.150267	-2.13341	-0.699072	-1.07219	-1.17942	-0.0714662	-0.270841	-0.11974	0.00701589	-1.03065			RPA1494	0.343437	0.0951336	0.430607	0.238717	-0.334059	-0.127293	0.0523274	-1.63308	0.31029	-0.547577	-0.154651	-1.62943	-1.49485	-0.0754385							RPA1494	-0.101849	-0.0585332	-0.112664	0.0232884	-0.155743	-0.227828	0.443184	0.1925	-0.832365	0.706383	0.945901	0.727116	0.423071	-1.67792		RPA4499	-1.44204	-0.0774943	-0.0747271	-0.710913	-0.44369	-0.693747	0.21357	0.307099	0.217644	0.954564	-0.0852446	0.641664	0.658824	-0.00265805
RPA2257	Q6N7K0	1.12172	0.11708	-0.454238	-0.00757877	0.544202	0.989204	-0.067625	-0.140624	0.167863	-0.0993556	-0.142404	-0.278826	0.00581185	-0.829484			RPA4328	0.291304	-0.059258	-0.0661827	0.242263	0.303823	1.0927	-0.0285536	-3.63771	-1.45679	-0.96566	0.0569558	-1.09891	-1.19444	0.371363							RPA4328	0.245589	0.0603273	-0.114762	-0.0406678	-0.0187129	0.280479	-0.538011	-0.312089	-0.453049	0.538632	-0.504428	0.278076	0.364135	-0.487093		RPA4498	-0.00999412	0.262431	0.0919278	0.292252	0.139777	0.116376	0.248477	-0.605284	-0.845895	-1.04831	0.119949	-0.642729	-1.16154	-0.899889
RPA4260	Q6N1Z2	-0.822383	-1.14102	0.176151	-0.0484364	-1.06962	-0.832056	-0.911879	0.139402	0.584109	0.231957	-0.146152	-0.0958355	0.00375008	-0.967156			RPA3207	0.131472	0.42458	-0.505371	0.687993	-0.138778	0.121657	-0.0341887	-0.0222532	-0.617353	-0.0618555	-0.0240249	-0.571963	-0.17266	0.11364							RPA3207	-0.489562	-0.432901	-0.115286	-0.488735	-0.637544	-0.224483	-1.06979	0.699735	0.181131	0.542564	0.0557003	0.0859143	0.764642	0.764017		RPA4495	0.19291	0.206878	0.00522087	-0.174873	0.500931	-0.00841222	0.63732	0.609181	0.0739193	-0.0228034	0.0711438	-0.095831	0.169918	0.520515
RPA3543	Q6N3Z9	1.48234	-0.524825	-0.0359629	1.76076	0.825602	1.50856	1.0497	-1.06458	-2.13356	-0.172136	-1.47728	-1.15632	0.00300946	-2.00738			RPA1644	0.108749	-0.34883	-0.222027	0.350488	-0.186166	0.175106	-0.311659	-0.904227	-0.165636	0.227122	-0.0980387	-0.999192	-1.50559	-0.142901							RPA1644	-0.283469	-0.744671	-0.115492	-0.168478	-0.024513	-0.128581	-0.550507	0.475353	0.300789	1.28249	-0.664029	-0.175672	0.0715744	-1.37486		RPA4494	-1.23632	0.412915	0.244432	0.274191	0.407535	0.370794	-0.00818859	-0.462546	-0.0123392	-0.424548	0.49019	-0.392344	-0.620343	-1.54022
RPA0340	Q6NCX7	-0.313089	-0.112955	-0.0986984	0.316289	0.295715	-0.0268461	0.00247766	-0.175702	-0.133706	-0.0376529	0.123737	0.0635347	0.00253846	-0.232196			RPA3549	-0.43553	0.613262	0.153576	0.533955	0.20263	-0.882702	-0.191728	1.18956	1.38037	0.886733	-0.0998297	0.551658	0.728673	-0.0395451							RPA3549	0.484423	1.19899	-0.115594	0.0541213	1.75943	0.584462	0.942297	0.0878617	0.484102	-0.356652	0.310073	-0.499525	-0.104867	-0.156555		RPA4493	0.349752	1.32554	1.79516	0.691872	0.748768	0.690176	-1.02807	-0.88027	-0.219018	0.175698	0.0650155	-0.403908	-0.545271	0.160756
RPA2945	Q6N5M9	0.477775	0.0577565	-0.148116	0.0128308	0.454684	-0.000184176	0.0563582	0.841323	0.268041	-0.695036	1.10117	0.670442	0.00241852	1.1301			RPA1169	0.310192	0.301377	-0.174863	0.00616382	0.0463412	0.649787	-0.0257969	0.0274748	0.538833	0.286798	-8.70498	0.329726	0.176392	0.559037							RPA1169	-0.919403	-2.34446	-0.116081	0.263129	0.755175	-0.259561	0.118851	-1.41013	-0.798897	-0.896761	-0.705512	-0.491801	-0.790091	-0.574482		RPA4492	0.324925	0.819068	0.431147	0.181193	-0.0338461	-0.153767	-0.11158	0.829896	-0.518483	0.616109	0.253872	0.0914805	0.860053	0.347516
RPA1559	Q6N9J0	1.11191	-0.718629	0.0910594	0.246474	2.02728	0.167665	-0.0163453	0.298203	0.215506	0.468343	0.617842	0.257256	0.00190248	0.316942			RPA0411	0.0643186	-0.0449358	-0.170511	-0.204522	-0.349575	-0.52517	-0.00651681	-0.873568	-1.18746	-0.0282444	-10.5738	0.217066	-0.180787	-0.166354							RPA0411	0.435519	0.511786	-0.116099	0.268957	0.562077	0.270856	0.379818	0.300243	0.0454686	-0.325915	0.358958	-0.0444871	0.0894268	0.136443		RPA4490	1.14707	0.357329	0.0629656	0.402833	0.665703	0.822707	0.0560246	0.676156	0.170622	-0.425674	-0.183803	0.205037	0.503319	0.731559
RPA0457	Q6NCL5	-1.4606	-0.94793	-0.344746	-0.337543	-0.194182	-2.50123	-0.373209	-0.509791	0.105467	-0.136623	0.264833	-0.286755	0.000869319	-0.860887			RPA2763	-0.856502	-0.73369	0.273383	-0.124591	-0.201352	-1.25765	-0.315605	0.0267125	-0.178227	0.307373	-1.69193	-0.0448599	-0.202047	0.956208							RPA2763	-0.379308	0.00946322	-0.1166	0.314959	-0.205797	-0.609761	0.164118	-0.0988792	0.231297	-0.265422	0.592564	-0.17334	0.0719676	-1.33366		RPA4489	-15.3046	0.251348	-0.167899	0.190361	0.0211651	0.215626	0.0710081	-0.70291	-0.229691	-0.49779	-0.152925	-0.311975	-0.844714	-0.911946
RPA1495	Q6N9P5	0.0751093	-0.647595	-0.133755	0.213969	-0.27875	1.11648	-0.117103	0	-0.45179	0	0	0	0	0			RPA3945	-0.0450269	-0.314006	0.654958	-0.614319	0.571847	0.364467	0.10065	0.270011	0.477371	-0.0798991	-0.627058	0.0510705	0.163425	-0.0856537							RPA3945	-0.763528	0.0641704	-0.117641	-0.611927	-0.454919	-0.283006	-0.763706	-0.890665	-0.280112	-0.457354	-0.329871	0.155183	-0.687416	-0.112226		RPA4488	-0.00466123	0.950997	1.1709	0.776239	0.454195	0.808288	-0.14371	0.70723	0.533805	0.728581	0.623244	0.541553	0.846586	0.462451
RPA3408	Q6N4D1	0.182189	0.206546	-0.0686612	-0.0358249	0.17721	0.450864	0.119573	-0.380136	-1.01532	-0.0539028	0.185841	-0.183488	-0.000389545	0.16429			RPA0887	-0.521797	-0.866784	-0.198055	-0.00450994	-0.172665	-0.848108	-0.314989	0.305036	0.871578	0.0360646	-13.3344	-0.213248	-0.0689793	0.434766							RPA0887	-0.470018	-0.435317	-0.117824	-0.221355	-0.143011	-0.143358	-0.646444	0.296794	-0.156914	0.78162	0.619261	0.585156	0.0204867	-1.4548		RPA4487	-0.0955696	0.475922	0.341382	0.111004	-0.119028	0.0559271	-0.518365	-0.137847	0.020234	0.198079	0.102374	0.148982	-0.342299	0.0454847
RPA1980	Q6N8C4	0.243828	-0.0305743	0.139001	0.376832	-0.00381324	-0.0951215	0.0164194	0.203868	0.42115	-0.0396966	0.426616	0.297999	-0.00136382	0.0429857			RPA4453	0.219146	0.325086	0.480709	0.568418	-0.0483258	0.397476	0.196844	0.061615	0.429761	0.42661	-0.655698	0.465088	0.481159	0.457684							RPA4453	0.0561931	0.0505823	-0.118078	-0.0641171	0.112535	-0.0696641	0.0306186	-0.488078	0.0410663	-0.411346	-0.0295719	-0.761038	-0.651649	-0.639572		RPA4486	0.257553	-0.0448271	0.234848	0.219397	-0.118691	0.148592	0.209928	-0.638834	-0.593239	-0.270554	-0.359777	-0.350695	-0.205584	-0.31508
RPA0358	Q6NCW0	-1.2705	-1.0726	-0.645526	-0.527675	0.0075452	-2.3685	-0.356854	-0.167032	-0.104478	-0.292588	0.00979773	-0.17069	-0.00179549	-0.614946			RPA1212	0.203786	0.306866	-0.058048	0.215436	-0.148425	0.441162	-0.126093	1.5011	4.85889	-0.172559	0.620816	-1.70982	-1.87614	0.17293							RPA1212	0.0562186	0.467471	-0.118298	-0.0549366	-0.175723	-0.0138803	0.174198	2.35458	1.74748	2.81808	-0.614339	1.69987	1.2456	0.97861		RPA4485	-10.7152	0.0730734	-0.437957	0.171177	-0.20594	0.18325	0.440348	0.744541	0.475154	0.441439	0.0519478	0.516291	0.540218	0.644028
RPA3907	Q6N2Z0	0.44148	0.00336693	-0.353194	-0.0827746	-0.407496	0.62439	-0.169923	0.139884	0.550417	-0.025723	-0.0503754	0.115968	-0.00285307	0.435401			RPA3735	1.9864	-2.09102	-1.31798	1.04547	0.61555	2.37391	0.491146	-0.341475	0.383766	-0.377168	0.481163	0.473036	0.0766977	0.843343							RPA3735	-0.574161	-0.860621	-0.118438	-0.280916	-2.13174	-1.11062	-0.916627	0.200927	-0.387666	0.0433853	-0.309197	-0.131062	0.134862	0.448318		RPA4484	0.125334	1.03389	0.306661	0.44463	1.02879	0.752107	0.521125	0.0615105	1.35114	-0.448396	0.345237	-0.395036	-0.0882767	-0.147668
RPA4708	Q6N0Q4	-1.33207	-0.0579775	1.95844	0.102762	-0.421768	-0.949672	-0.159707	0.115292	1.18284	0.323692	0.756328	-0.512517	-0.00320451	0.32392			RPA4807	-0.136953	1.49155	1.19607	-0.379198	0.0165967	0.0104422	0.822762	1.09991	1.29339	1.05944	-0.13839	1.03033	0.813648	1.69226							RPA4807	0.517431	0.911291	-0.119666	0.236868	0.579433	0.289106	0.21928	0.480663	2.67636	0.55545	-0.365196	1.05312	1.70984	2.96725		RPA4483	0.422946	0.639694	-0.134443	0.770954	0.70097	0.578943	0.283047	1.19129	1.12763	0.197811	0.688079	0.694738	1.16578	1.32102
RPA1155	Q6NAM9	-0.441515	-1.128	-0.46422	0.559328	-0.00895026	-0.850993	-0.017188	0.0504397	-0.293268	-0.243561	-0.39852	-0.0376578	-0.00324309	-0.393223			RPA1497	-0.195217	-1.07377	-1.14394	0.583787	-0.265234	-0.050993	-0.162836	-0.20115	0.105725	0.0351781	-0.866529	-0.107703	0.190061	0.177832							RPA1497	-0.800252	-1.21985	-0.119874	-0.27511	-0.934976	-0.454458	-1.15944	-1.02837	-0.365545	0.133109	-0.0206112	-0.957759	-1.05881	-1.03222		RPA4482	-1.2942	0.411149	0.0460962	0.0449495	0.61024	0.311106	-0.0437686	0.880001	2.12971	0.342379	0.300936	0.0619935	0.0717886	1.49001
RPA4791	Q6N0H1	0.361273	0.4552	-0.00340379	0.107593	0.201862	0.677368	-0.0220326	0.32144	0.802103	-0.149028	0.41522	0.378966	-0.0035499	0.628267			RPA4133	0.447872	0.521675	0.239264	-0.301554	-0.485102	1.59568	-0.410192	-0.0870291	-0.176442	-0.200968	-1.34393	-0.0505238	-0.152319	0.218513							RPA4133	-0.473804	0.222184	-0.120927	0.000211502	0.122247	0.102526	0.992494	-0.646921	0.217956	0.41919	0.0746297	-0.0271948	-0.0285617	0.137351		RPA4481	-1.27838	0.112971	-0.426412	0.0916462	0.195879	0.20729	0.270296	0.596953	1.16322	-0.00648564	0.0672196	0.155663	0.242674	0.910155
RPA0954	Q6NB74	0.117795	-0.126546	-0.0990465	0.566162	-0.00829377	0.0690972	0.0651551	0.145068	0.126576	-0.198146	0.0169484	0.0807992	-0.0042219	-0.733132			RPA1960	-1.64383	-1.04805	-1.2277	-1.41383	-1.00604	-2.40633	-0.37793	1.42522	0.136436	-0.232546	-0.288357	0.890392	1.44381	3.04031							RPA1960	-0.497709	-0.464507	-0.123578	-0.276013	-0.816132	-0.432191	0.996843	0.207191	-0.23202	-0.18575	0.0385485	-0.246335	-0.287337	0.742771		RPA4480	-0.52478	0.205813	-0.136391	-0.51041	-0.730834	0.339406	-0.446187	0.391903	0.198172	0.0933802	-0.0676134	0.131685	0.414856	0.567286
RPA1993	Q6N8B1	0.196227	0.14144	-0.41557	-0.443931	-0.368566	0.95955	-0.312451	-0.00140003	-0.1276	0.0135181	0.294259	0.230878	-0.00469153	0.547692			RPA0936	0.452392	0.0722637	0.00481412	-0.16488	0.110001	-0.0550224	-0.0208081	-0.175512	0.545733	0.0345964	-0.30783	0.195006	-0.104361	-0.328615							RPA0936	-0.162291	-0.337706	-0.124082	0.00991163	0.438516	0.0777355	0.349919	0.897354	0.601821	0.485887	0.508189	0.548092	0.507201	0.784067		RPA4479	0.67418	0.0906152	0.0596272	-0.175203	0.0761791	0.290268	0.391732	0.780679	0.218293	-0.10824	-0.0478264	0.20134	0.49352	0.838726
RPA3545	Q6N3Z7	0.438494	0.77945	0.248958	-0.309114	0.205818	1.2709	0.0955993	0.784125	0.502549	0.0241627	0.425813	0.387456	-0.00614584	0.624288			RPA3185	1.03239	1.99625	0.537694	-0.156917	1.14993	0.457589	-0.442353	1.60627	1.30895	1.04076	0.404411	1.00659	1.05158	-0.162952							RPA3185	0.189016	2.58692	-0.124447	-0.116668	-0.126393	-0.418184	1.43883	-0.575738	-0.251645	-0.435957	-0.0905249	-0.709637	-0.711513	-0.898917		RPA4478	0.180094	-0.193125	-0.869204	-0.335777	-0.137326	0.0662583	0.106482	0.47268	0.324812	-0.0899285	0.239884	-0.0246854	0.699973	0.659278
RPA3409	Q6N4D0	0.629825	0.8114	0.514279	0.802965	0.346023	0.339944	0.475192	-0.199797	-0.859261	-0.305502	-0.0430747	0.0769658	-0.00695181	-0.161075			RPA0779	-0.515416	-0.225899	-1.43685	-1.73142	-0.741582	1.01924	-1.17204	-0.635226	0.454369	0.519408	0.617096	-0.63555	-1.06191	-1.05679							RPA0779	1.15095	0.578361	-0.124902	-0.351013	-0.993656	-0.336377	1.5444	1.29278	1.18664	-0.758418	0.178058	1.4028	-0.52629	1.73114		RPA4477	-0.947912	-1.13434	-0.25602	0.234176	-1.79584	-0.217989	-0.594335	0.221042	0.318327	-0.7027	0.360435	0.192592	-0.910605	0.050836
RPA2165	P60367	0.516543	0.197981	0.0336689	0.19607	-0.145673	0.999514	0.392636	-0.192391	-1.10958	-0.00118679	-0.0902075	-0.371048	-0.00746123	-1.06982			RPA2855	-0.852948	-1.28488	-0.0449163	-0.476925	-0.0541704	-0.289703	-0.313661	-0.0205842	-0.648771	0.086424	-0.872502	0.246396	0.16089	-0.361397							RPA2855	-0.69455	-1.1461	-0.125697	0.292507	0.0934154	-0.659756	-0.826743	0.230742	0.265829	0.195482	0.539256	-0.415626	-0.0814553	0.0930325		RPA4475	-0.0892331	0.700282	1.37066	0.702369	0.28039	0.753598	0.625439	-0.836466	-0.117608	-0.378417	-0.262489	0.225763	0.206972	0.45793
RPA2035	Q6N869	-0.382272	-0.575767	0.0273357	-0.604416	0.0367178	-0.529638	-0.141088	-0.14894	-0.32667	0.297456	-0.163838	-0.308155	-0.00840849	-0.876868			RPA1261	-0.0444239	0.650148	-0.0469192	-0.459456	-0.0960901	-0.413829	0.146197	-1.2246	0.277222	-0.316385	0.824609	-1.36229	-1.48362	-0.263085							RPA1261	1.03013	0.239202	-0.125784	-0.185683	-0.0666522	-0.0865656	0.00906614	0.517665	-0.0397832	0.618237	0.259175	0.403634	0.513523	0.287875		RPA4474	0.416512	-0.329525	-0.229911	-1.10692	-0.728743	-1.25171	0.0736031	-1.16367	-1.05011	0.0362483	-0.577396	-1.23599	-0.929838	-1.17001
RPA4425	Q6N1I0	-0.865219	-0.141955	0.205548	-0.599784	0.100596	-2.06372	-0.0306147	0.58734	0.396067	0.274622	1.07727	0.293079	-0.00879026	0.888975			RPA4685	-0.94667	0.303824	-0.208252	0.373625	-0.208328	-1.59312	0.318155	-0.00320476	-0.274449	0.0473439	-0.753744	0.0348586	0.392704	-0.430484							RPA4685	-0.209512	0.303276	-0.1263	-0.346159	-0.445344	-0.112424	0.194418	-1.10895	-0.82296	-0.767643	0.123496	-0.455086	-1.28836	-0.936788		RPA4473	-0.952016	0.408312	1.33033	0.156284	-0.468633	0.210502	0.617497	-1.42481	-0.776134	-0.121542	-0.607907	-0.890961	-0.232178	0.369192
RPA1922	Q6N8I1	0.529474	-0.0335868	-0.858603	0.962031	-0.78014	1.57917	0.16448	0.040184	-1.07518	-0.36132	-0.187464	-0.00380387	-0.00985801	-0.484809			RPA1983	-0.0506376	0.529155	0.455449	-0.550778	-1.09991	0.351408	-0.480456	-0.0107656	0.0511915	-0.0205637	-13.2016	0.239661	0.569518	-0.531914							RPA1983	-0.732672	0.677086	-0.126342	0.24289	0.487407	-0.532831	0.595852	-1.41583	-0.926114	-1.16709	-0.283392	-0.871362	-1.43479	-1.32994		RPA4472	0.0830228	-0.95709	0.0462537	-1.00002	-0.830611	-0.532426	0.289739	0.429432	-0.526821	0.173976	-0.193875	0.124796	0.262539	0.80567
RPA2572	Q6N6P2	-0.318583	0.0143802	-0.233023	-0.171563	0.131339	-0.988169	0.117775	-0.195446	0.638346	0.0318193	-0.0465813	0.051336	-0.0100099	0.287573			RPA0981	-0.134537	0.0519842	0.0337271	-0.0243253	0.246826	-0.116309	8.9053e-05	-1.14934	0.0405986	-1.05956	-0.352534	-0.00374408	-0.289813	-0.0321334							RPA0981	0.0564028	-0.704689	-0.126675	-0.205105	-0.165522	0.206526	-0.879169	-0.0847361	0.477757	0.0733042	-0.489824	0.834054	0.287944	0.564736		RPA4471	0.600281	0.520169	0.238803	0.636397	-0.0254478	0.846995	0.763987	-0.00384678	-0.858525	-0.582045	0.19463	-0.333791	0.63623	1.69772
RPA1712	Q6N938	0.588361	0.565373	0.274106	0.334785	0.246544	1.00392	0.216374	0.0913362	0.71885	0.178759	0.058884	0.181189	-0.0100712	0.124585			RPA1826	0.00280088	-0.590575	-0.0833977	0.475216	-1.09843	1.4682	-0.442542	0.147285	-0.17516	-0.248848	-0.210336	-0.183672	-0.193083	0.367508							RPA1826	-0.307555	0.0709519	-0.131158	0.334417	-0.59585	-0.0606413	0.515058	0.734053	0.00552726	0.141741	-0.375724	0.0151755	0.218856	0.463129		RPA4470	0.042802	-0.0554964	-0.699452	-0.0839972	-0.29594	0.162804	-0.389533	1.35369	0.800678	0.306796	0.540662	0.539068	0.763517	1.72242
RPA0590	Q6NC82	0.168411	-0.588185	-0.384476	0.290526	0.659013	0.373634	-0.165422	-0.797768	-0.710298	-0.695057	-0.822803	-0.465942	-0.0104709	-1.38334			RPA4078	-0.105465	-0.996887	-1.12787	0.799581	-0.282003	-0.51468	0.00829605	1.22164	1.06104	-0.367725	0.264181	-0.375541	-0.492686	-1.12165							RPA4078	-1.01887	-0.38503	-0.131332	-1.12114	0.344415	-0.481704	-0.59362	-0.941954	0.259701	0.886186	-0.92865	-0.518879	-0.484998	-0.459493		RPA4469	-10.1206	1.00743	1.10201	1.14629	0.724678	1.21691	0.435374	1.00927	1.55347	-0.39495	0.92729	-0.0189601	1.33179	3.24806
RPA0607	Q6NC65	0.811291	0.2096	-1.13477	1.49152	0.139127	0.539172	0.222477	0.0895581	0.646524	-0.618872	-0.013174	0.222876	-0.0120413	-0.513348			RPA0951	-0.0937052	-0.231084	0.264664	1.00429	0.563154	-0.191456	0.119328	0.125926	0.690314	0.455148	1.47734	0.165091	0.0533746	0.262425							RPA0951	-0.0538392	0.502282	-0.131627	-0.0629547	0.215982	0.0418889	-0.505219	-0.0105372	-0.0925368	-1.15801	0.532522	-0.48544	-0.395794	0.141267		RPA4468	-10.0134	1.94021	1.92623	1.36865	1.51096	1.21134	0.477178	0.605098	1.38641	0.223522	0.50532	-0.0358442	1.33975	3.13616
RPA0530	Q6NCE2	0.293421	0.149748	0.140138	-0.198301	0.361305	0.502367	-0.213907	0.67679	0.426855	0.308813	0.904234	0.470104	-0.0120617	0.939772			RPA2537	0.159112	-0.0482736	-0.154208	-0.236939	-0.094642	-0.337258	0.0732873	0.49799	0.397468	0.489442	-0.666719	0.264003	0.227208	-0.179523							RPA2537	0.329509	0.359444	-0.131942	0.396126	0.715552	0.273311	0.924433	-0.223554	0.373285	0.0301244	0.602521	-0.437208	-0.457448	-1.05076		RPA4467	-13.7484	-0.750812	-0.474189	-0.435086	-0.766813	-0.555188	0.382583	-0.473132	0.479807	0.354283	0.13007	-0.321403	0.740437	2.31788
RPA0684	Q6NBZ2	0.112044	0.841434	0.227253	-0.411708	-0.177907	0.619869	-0.513383	-0.0512925	1.25795	-0.0803182	-0.0598132	0.139798	-0.0137231	0.840602			RPA3090	0.517395	0.576673	-0.522629	-0.00584184	0.224597	1.29384	0.302012	-0.88889	-0.449132	0.0117925	0.057734	-0.407503	-0.51678	-0.968971							RPA3090	-0.762431	0.884638	-0.132456	-0.0850224	-0.673771	-0.149368	0.316268	0.582293	0.423441	0.221067	0.260041	0.824595	0.79151	1.13261		RPA4466	-14.0702	-0.231704	-0.378896	-0.116091	-0.153652	0.235915	0.729073	-0.564093	0.471617	-0.0699715	0.467362	0.0973061	0.745662	2.2771
RPA1303	Q6NA82	-1.23585	-1.08936	-0.485815	-0.748932	-0.411731	-1.72185	-1.07007	-0.0746515	-0.606895	-0.0274204	-0.0476097	0.0816371	-0.0139059	-0.0835389			RPA3852	0.635538	0.646968	0.108246	0.13216	0.111944	1.16336	0.0291354	-0.393005	-0.0209679	-0.0834143	-0.674483	0.237615	0.0937825	0.74425							RPA3852	0.00284786	0.38927	-0.132481	0.0214826	0.173882	0.228262	0.203797	-0.343804	-0.28138	0.0760544	-0.416631	-0.475464	0.0233348	-1.07123		RPA4465	-10.1154	0.870898	0.693322	0.060743	0.968024	0.58015	0.465649	0.992446	1.23034	-0.137263	0.731447	0.0672237	1.55286	3.69601
RPA1220	Q6NAG5	0.00407321	-0.398669	0.11087	0.0184513	0.372743	0.789261	-0.261863	-0.864852	-1.66052	-0.354514	-0.513183	-0.651993	-0.0148497	-0.413109			RPA3145	0.479284	0.413083	0.354434	-0.654926	-0.143666	0.775367	-0.135092	-0.908513	-0.527984	-1.09743	-0.555468	-0.749051	-0.978159	-0.248157							RPA3145	-0.0622136	0.10405	-0.134234	0.0563294	0.771211	0.458281	1.32135	0.610521	0.226294	0.626264	-0.16284	0.221081	0.589087	0.209198		RPA4464	-9.21023	0.378048	-0.208292	0.310749	0.25053	0.373888	0.121097	1.50385	0.616863	0.411775	0.635709	-0.00745932	1.80377	3.81595
RPA1288	Q6NA97	0.691783	-0.0451441	-1.27628	0.383458	0.11374	0.926427	0.0997774	-0.0279219	0.326382	-0.514541	-1.07848	-0.112262	-0.0161306	-0.666441			RPA3662	-0.0866387	0.0873922	0.494792	-0.244549	0.257082	0.408968	-0.355722	-1.12531	-0.870757	-0.49195	-1.27789	-0.153189	-0.337039	1.05846							RPA3662	0.0201212	-0.298494	-0.134429	0.282797	0.595647	0.200041	0.414963	-0.12681	-0.00380188	0.600722	0.00737021	0.282921	0.385632	-0.50324		RPA4463	0.0465475	-0.736622	-0.94903	-0.176969	-0.309879	-0.188535	0.460603	1.5318	0.768524	1.08565	0.867908	0.182048	1.61668	2.93672
RPA0831	Q6NBJ7	-0.341646	0.125197	0.630535	0.183716	0.0488266	0.189548	0.163498	0.912572	-0.180273	0.364116	-0.788782	-0.544564	-0.0163269	-1.2568			RPA2190	0.0374274	0.115365	-0.524056	0.481909	-0.069822	0.117623	0.212953	-0.306643	-0.474346	-0.068866	-0.411465	-0.127561	0.0707026	-0.131975							RPA2190	-0.263076	-0.330792	-0.134996	-0.491154	-0.424252	0.0967861	-1.22226	0.315082	-0.0224702	-0.143489	0.120752	-0.328471	-0.118566	0.158267		RPA4462	-0.151978	-4.38512	-5.83305	-2.15855	-1.41064	-1.6243	-1.08422	1.13985	0.458604	0.00212647	0.25905	0.343326	1.08809	1.80025
RPA1009	Q6NB21	0.382968	1.72427	0.414653	-1.40317	0.119547	0.947792	0.267329	0.87243	1.77749	0.029043	-0.731879	0.137297	-0.0169439	0.831279			RPA1843	-0.0070284	-0.079603	-0.609321	0.44503	0.128935	-0.138234	0.037184	-0.257359	-0.265717	-0.147154	0.273994	0.180688	0.167435	0.41393							RPA1843	0.156996	-0.148106	-0.135294	-0.402174	-0.0785281	-0.0986216	-0.624395	-0.560152	-0.465234	-0.0730598	-0.349083	-0.128682	-0.0938905	-0.670028		RPA4461	-1.19291	-3.99624	-3.38353	-3.68956	-0.411065	-1.88267	0.925504	1.16753	2.08535	0.0495032	0.723189	0.744458	2.88098	4.31357
RPA0561	Q6NCB1	0.891057	0.0189066	-0.0684973	-0.0605413	0.680086	0.0861454	0.0268454	0.650389	-0.954837	0.1323	1.2262	0.567842	-0.0181272	-1.09712			RPA4298	0.342719	1.39849	0.334009	-0.439991	0.341895	0.0800549	0.411311	-0.807075	-0.369322	-0.196912	-9.08708	-0.081744	-0.0263692	-0.0108021							RPA4298	-0.753839	-3.12129	-0.136687	-0.164577	-0.171634	-0.255364	0.469692	-0.181601	-0.354418	-0.398522	-0.0842876	-0.0460705	0.172955	0.547365		RPA4460	0.115669	-2.26757	-1.8987	-3.17732	-0.367856	-1.97579	-0.370952	1.13987	1.22748	1.56007	-0.0784185	0.59158	1.42736	2.32258
RPA3069	P60556	0.183102	0.11672	-0.0340087	0.15311	-0.0665957	-0.276038	-0.152807	-0.0389748	-0.528111	0.118671	0.28807	-0.095383	-0.0183549	0.0182429			RPA3133	0.726967	0.417449	0.0579647	-0.279986	0.287286	0.223187	-0.0294074	0.963817	0.720445	0.743954	0.569714	0.308082	0.298113	-0.192873							RPA3133	0.360716	0.938852	-0.136807	0.152479	0.442976	0.316431	0.971866	0.502113	1.06079	0.756198	0.556542	0.623683	0.361007	0.0141592		RPA4459	0.312302	-1.00903	-0.805907	-1.6685	0.178009	-1.36502	-0.494993	1.01318	1.17557	0.983652	0.300652	0.298743	0.868583	1.6456
RPA4080	Q6N2H0	0.492852	0.600269	-0.522814	-0.109947	0.338696	1.02024	-0.37309	0.0876429	0.579193	-0.0610412	-0.0913991	0.249944	-0.0184227	0.0370431			RPA3576	-0.361689	-0.461705	-0.423997	0.651861	0.122944	-0.815874	-0.286759	-0.742195	0.619734	-0.484985	0.138255	-0.326642	-0.178327	-0.672361							RPA3576	-0.401999	-1.04629	-0.140457	-0.145875	-0.0295353	-0.0675147	-1.54173	-0.639953	1.4065	0.23494	0.12179	0.132188	-0.748717	-0.762752		RPA4458	0.182022	-0.161479	0.304364	-1.02373	-0.506297	-1.01249	-0.667512	-0.448789	0.0842243	0.501721	-0.699637	0.237688	-0.00146998	0.184628
RPA3889	Q6N308	0.192519	0.176853	0.0965171	0.375123	-0.0458401	0.541792	-0.0541984	0.414109	0.306949	0.201823	0.231264	0.224703	-0.0189285	0.375028			RPA1618	0.589307	0.146775	-0.455893	-0.0128487	-0.105471	1.22082	0.0354214	-0.410303	0.46374	0.22996	-0.145026	0.931344	1.22579	0.466297							RPA1618	0.185856	0.679973	-0.14163	0.138163	-0.0803166	0.153618	0.0804325	-0.329046	0.453941	-0.422938	0.138428	-1.06197	-0.476373	-0.423758		RPA4457	0.825348	1.05941	1.20598	-1.17284	-0.146018	-1.1408	0.0122339	1.49496	1.3563	2.36017	0.0930037	0.568611	0.795038	0.592141
RPA4033	Q6N2L7	-1.49947	-0.0152639	1.19449	0.947287	-0.0866108	-0.159018	0.0746353	0.153935	0.122152	-0.415853	0.473945	-0.0297027	-0.0202911	-0.658028			RPA2845	0.426131	0.84063	-0.0341315	0.149638	0.278012	0.634294	0.209919	-0.219891	0.0442441	0.0997174	-0.836167	0.201194	0.28665	0.359184							RPA2845	0.023702	0.435555	-0.14225	-0.192011	0.0117725	-0.12285	-0.494632	-0.587255	-0.133211	-0.632068	0.346121	-0.0954994	-0.312294	-1.07516		RPA4456	0.612065	1.57785	0.839896	-2.28862	-0.255961	-2.24488	-0.277489	2.46871	2.28095	3.56987	-0.199627	1.35924	1.6605	1.30462
RPA2720	Q6N697	-0.907731	-0.383569	0.280023	-0.0717487	-0.0866891	-0.751837	-0.118589	0.123768	-0.167312	0.0406535	0.333055	-0.163541	-0.0215743	0.0937654			RPA4268	-0.835245	-0.0959568	0.299079	0.0761119	-0.339815	-0.959421	0.0640089	0.106291	0.23389	0.706968	0.0665195	0.476156	0.352965	0.110828							RPA4268	0.515665	0.00974275	-0.142394	0.188154	0.820188	0.348072	0.157677	-0.603229	1.14839	-0.540522	0.342456	-0.64928	-0.261324	-1.31963		RPA4455	0.124348	1.13878	1.64061	0.644955	0.305042	0.250779	0.263219	-0.489149	-0.0476837	-0.0509298	-0.353278	-0.326123	-0.728206	-0.766268
RPA4505	Q6N1A3	0.872819	1.84443	0.530738	-1.19304	0.530986	1.05938	0.52291	0.288702	-0.819991	0.248753	-0.195638	0.270681	-0.0217279	0.417715			RPA3064	-0.258432	-0.50016	-0.352605	-0.0777273	-0.382675	-0.797877	-0.817093	-0.135717	-0.493602	0.21226	-0.219182	-0.167437	-0.297709	-0.172564							RPA3064	0.218385	-0.118345	-0.142687	-0.035051	0.279283	0.0392547	-0.275974	-1.20726	-0.736255	-0.995441	-0.269625	-0.914941	-1.0342	-1.90344		RPA4454	2.11045	0.0220324	0.0818841	-0.555219	-0.0581128	-0.231689	-0.510901	-0.645704	-0.806553	-0.109573	-0.666821	-0.342743	-0.756127	-0.518941
RPA2923	Q6N5Q1	-0.312898	0.505676	0.763314	-0.537891	1.56876	0.0100062	-0.890127	-0.183987	0.427769	0.394519	0.0241256	0.0340524	-0.02421	-0.944451			RPA0884	0.459149	0.98791	0.626233	-0.712617	0.277498	-0.264835	0.209725	1.05684	0.88685	0.635128	0.115477	0.670285	0.858096	0.628227							RPA0884	0.382293	0.170991	-0.143165	0.131504	0.0354678	0.0551571	0.215725	0.732738	1.085	-0.0293635	0.597977	0.899042	0.50534	1.13005		RPA4453	-0.655698	0.061615	0.429761	0.481159	0.42661	0.465088	0.457684	-0.488078	0.0410663	-0.411346	-0.0295719	-0.761038	-0.651649	-0.639572
RPA2439	Q6N724	-0.0936107	0.470813	0.273993	-0.53532	-0.0184765	0.847775	-0.916122	-0.363855	1.03815	0.337613	0.984896	0.0977602	-0.025676	1.40028			RPA4212	-0.305169	0.340951	0.274323	0.620032	0.0466337	-0.948679	0.00583061	-0.068588	-0.116642	-0.881608	0.421439	-0.012128	0.704658	0.0834212							RPA4212	-0.46056	-0.457747	-0.144196	-0.194584	0.00297552	-0.110828	-0.372827	-0.927307	-1.26934	-2.14652	-0.791459	-0.92971	-2.45532	-2.48718		RPA4452	-0.0816593	0.187949	-0.715535	-0.400849	0.320793	0.175586	-0.488968	0.557234	0.48758	0.00912599	0.135033	0.385218	0.45269	0.834146
RPA1853	Q6N8Q0	-0.188252	-0.278334	0.115892	0.610139	0.110038	0.0584375	-0.0466762	-0.603277	-0.135893	-0.370974	-0.309825	-0.273816	-0.0257284	-0.456202			RPA2017	0.399523	-0.0519005	-0.924167	0.34081	0.279124	0.813575	0.223801	0.288212	-0.0996449	0.865208	0.714972	0.118021	0.250684	-1.08389							RPA2017	-0.128242	-0.680398	-0.144577	-0.674679	-0.395203	-0.0833544	-0.985291	-1.165	-0.41265	-2.05156	-0.00319498	-1.27414	-1.20457	-0.771684		RPA4451	-1.60926	-0.325157	-0.551694	0.112816	-0.256833	0.469443	-0.0142946	0.0751655	0.571441	-0.262841	0.20206	0.937739	-0.191754	0.320081
RPA4360	Q6N1P5	-0.0132583	-0.082681	-0.0807649	0.0793262	-0.218967	-0.619138	0.0132396	0.083731	0.0240665	-0.110936	0.40431	0.173704	-0.0269892	0.198668			RPA3222	0.518778	0.196275	-2.52857	0.178615	-0.12277	1.3397	0.253688	0.082746	0.718272	-0.591386	0.343536	-1.14636	-1.04525	0.133938							RPA3222	-0.462099	-1.46846	-0.144895	0.153776	-0.197862	0.207094	0.214009	-0.523186	-0.398446	0.43249	-0.835866	-0.0888256	-0.481743	-0.813521		RPA4450	-0.959995	0.176143	-0.191691	0.80628	-0.168763	0.835658	0.169954	0.66233	0.371058	0.163921	0.37852	0.794824	0.498174	0.960908
RPA2779	Q6N639	-0.214534	-0.721651	-0.132153	-0.0892966	-0.36058	-0.890403	-0.361745	0.212089	0.534375	0.0949816	0.417147	0.135951	-0.0272425	0.554265			RPA3751	1.30909	1.13422	0.525607	0.0212785	0.602308	0.323797	0.276645	0.302603	2.04814	0.0200839	0.0411139	-0.56543	-0.137209	0.151976							RPA3751	-0.529131	1.09745	-0.145306	-0.39504	-0.966329	-0.568999	1.54469	1.71769	2.35491	-0.450908	0.762703	1.22837	0.0678314	2.05783		RPA4449	0.181851	-0.148384	1.02105	0.292328	0.277489	0.0267601	-0.118197	-0.0353824	-0.394786	0.882355	0.494431	0.459238	0.745696	0.0654154
RPA0944	Q6NB84	-0.394696	-0.491082	0.856247	0.374861	0.0661113	-0.700502	0.0612738	-0.241079	-0.321205	-0.0189295	0.018784	-0.492907	-0.0273069	-0.935082			RPA4468	-0.254971	0.228402	0.451035	0.00484899	-0.705481	-0.534088	0.620302	1.94021	1.92623	1.51096	-10.0134	1.21134	1.36865	0.477178							RPA4468	1.14575	1.26286	-0.145832	0.424508	1.29649	0.350693	0.940847	0.605098	1.38641	0.223522	0.50532	-0.0358442	1.33975	3.13616		RPA4448	0.543139	1.73806	0.821408	-0.0793282	0.346944	0.243694	0.924765	1.08061	0.374244	0.417707	0.270435	0.584274	0.224878	0.551342
RPA2533	Q6N6T1	0.932187	0.565023	-0.281562	0.2485	0.179605	1.26072	0.215192	0.287727	0.680081	0.0613946	-0.0880787	0.257918	-0.0274455	0.509956			RPA2229	-1.07787	0.486984	1.2465	-0.446899	-0.482273	-0.488955	-0.163009	-0.0967518	-0.0473999	0.23144	-10.3988	-0.301977	-0.309364	-0.296275							RPA2229	0.164541	-0.65952	-0.146088	-0.00427182	-0.400872	-0.161238	1.71955	0.254953	-0.114963	0.767207	0.174487	0.613229	0.358988	-0.529345		RPA4447	-1.43862	0.581537	0.314831	0.00894994	0.677939	-0.624854	0.715327	1.6901	1.00668	1.37813	0.31084	0.380767	0.702992	1.12147
RPA2652	Q6N6G3	-0.103402	0.11144	-0.0580612	-0.265805	-0.799012	-0.56456	-0.489031	-0.127023	-0.395398	0.00331261	-0.249504	-0.0344222	-0.028554	-0.514531			RPA2848	0.262187	-0.366214	-0.480093	0.330197	0.120213	0.523006	0.00899364	-0.273139	0.0745841	-0.0174132	-15.49	0.132831	-0.15735	-0.192403							RPA2848	-0.318573	0.00760659	-0.146889	-0.176779	-0.249098	-0.0695654	-0.0657821	-1.33902	-0.329155	-0.232905	-0.38906	-0.888278	-1.16779	-1.0274		RPA4446	1.02386	0.102775	-0.652204	0.0797563	-0.427551	0.300118	0.36805	1.51481	0.260554	0.125276	0.010188	0.541137	1.25687	1.04248
RPA0027	Q6NDS7	1.77038	1.42068	-0.569241	1.87155	2.40248	1.47545	1.60734	-0.971352	-1.9153	-0.927787	1.67277	0.064818	-0.0290107	0.406003			RPA1183	-0.54192	-0.70775	-0.373155	0.321707	-0.151514	0.560523	0.0229259	-0.455374	-0.0479077	-0.203941	-0.11054	-0.182979	-0.334801	-0.605565							RPA1183	-0.345572	-1.33898	-0.14699	-0.260385	-0.740483	-0.198891	-0.311382	-0.440953	0.102906	0.0263961	-0.381403	0.0897565	-0.303396	0.028112		RPA4445	1.03476	0.644964	-0.00244744	0.41508	0.411685	0.204039	1.28722	1.12104	0.443101	0.841707	0.370305	0.333265	0.761884	1.09348
RPA4698	Q6N0R3	-1.93114	0.278958	2.38724	0.438596	-0.206345	-2.92243	-0.473011	0.138725	0.728637	0.298085	0.416339	-0.307729	-0.0299808	0.0275379			RPA4143	-0.836248	-0.258895	-0.071023	0.235569	-0.187402	-1.1698	-0.348943	-0.436034	0.0911654	-1.01038	-1.5141	-1.14042	-0.650577	-0.12581							RPA4143	-0.387344	-0.164561	-0.14761	-0.228116	-0.0649028	-0.190851	-0.683665	-0.566774	-0.491871	0.392869	-0.309681	-0.444328	-0.195064	-0.382237		RPA4444	0.772112	0.60089	0.974764	1.484	0.781206	1.27583	0.342566	-0.40417	-0.373945	-0.392347	0.0261102	-0.305703	-0.498268	-0.431385
RPA0338	Q6NCX9	-0.0788468	0.314449	0.378006	-0.0713143	-0.0267296	-0.191755	0.273377	0.134045	-1.18875	-0.0785562	-0.231955	-0.107884	-0.030423	0.231165			RPA1210	-0.00680693	-0.848924	0.0469617	0.521263	0.0844898	0.408075	-0.181411	-0.128765	3.28299	-0.718025	0.473888	-0.901792	-0.730115	-0.269146							RPA1210	-0.0288627	0.553566	-0.147752	-1.02812	-0.6014	-0.734081	-0.299014	1.92057	1.74419	2.35896	-1.1245	2.25185	-0.224881	0.549701		RPA4443	-0.657326	-0.1384	0.0773446	0.245862	0.198828	0.295009	0.317665	-0.442338	1.31656	0.150032	-0.200725	0.135716	1.10847	0.709302
RPA0263	Q6ND46	-1.48726	-0.618634	0.45646	-0.958382	-0.0252044	-2.37045	-0.208188	-0.449504	-0.0942197	0.282935	0.522761	-0.250149	-0.0304952	0.778968			RPA2803	0.068282	-0.0727462	-0.0311077	-0.257178	-0.00714221	0.68761	0.0359369	-1.00842	-1.08434	-1.40286	-1.1741	-1.08164	-0.936315	0.306363							RPA2803	0.0977093	0.679631	-0.147827	0.489925	0.629969	0.525548	0.671078	-0.425783	0.043066	0.391319	-0.0801415	0.282546	0.62468	0.400863		RPA4442	-1.16598	0.449985	0.825006	0.062229	-1.01967	-0.265869	-0.714645	0.381363	0.466154	1.14024	-0.496665	0.163295	0.621025	-1.12953
RPA3785	Q6N3A9	-0.525296	0.630625	-0.155379	-0.011519	-0.232861	-0.771325	-0.050885	0.344404	-0.178191	-0.0102759	0.763663	0.126144	-0.0314851	0.243903			RPA1573	-0.25284	0.501483	0.0144422	0.250067	-0.110742	0.192401	0.0544914	-0.457642	0.181797	-0.536497	-0.401966	-0.111897	0.124413	0.553525							RPA1573	-0.267642	-0.151018	-0.147841	-0.299109	-0.453149	-0.223979	-0.193369	-0.609158	-0.267597	0.390743	-0.427339	0.371124	-0.0391391	-0.623334		RPA4441	-0.347464	-0.465456	-0.113201	0.088023	-0.229468	-0.169931	-0.605865	-0.840104	-0.305742	-0.450841	0.302467	-0.331623	-0.904308	-1.11223
RPA1139	Q6NAP2	-0.160207	-0.378679	-0.260562	0.331313	0.106642	0.0679254	-0.157457	-0.220937	0.0882366	-0.0996009	0.271762	0.0722419	-0.0316231	-0.135548			RPA3804	0.036924	0.497338	0.372611	-0.114536	-0.0593373	0.895851	0.0732464	0.29755	-0.158613	0.183686	0.126974	0.295905	0.0042468	0.146131							RPA3804	0.4554	0.115482	-0.14825	0.301928	0.325787	0.403429	0.113314	-0.494405	0.664626	0.301091	-0.181015	-0.207289	-0.176933	0.290841		RPA4440	-0.540301	0.549048	0.687416	0.428186	0.257951	0.429321	-0.865471	-0.208323	-0.297574	-0.623565	0.155146	0.0785153	-0.958964	-0.750241
RPA2302	Q6N7F5	0.197645	-0.831936	0.340594	0.464055	1.19839	1.73308	0.449249	1.57888	0.617104	-0.359257	2.19081	0.162013	-0.0319084	-1.14749			RPA3502	-0.533539	0.373918	-0.275762	-0.308812	-0.181686	0.668465	0.0275398	-1.19232	-0.574661	-0.322422	-0.579929	-0.744567	-1.07148	-0.0735121							RPA3502	-0.117302	0.980812	-0.148317	0.153176	-0.456377	-0.075146	0.17889	-0.339727	-0.116948	0.0984721	-0.365617	-0.656551	0.129538	0.0570169		RPA4439	-1.07212	0.598039	0.977735	1.21354	0.737887	0.871783	0.0687412	-0.737733	-0.565441	-0.874601	0.648267	-1.07489	-1.40968	-1.56798
RPA3425	Q6N4B4	-0.161827	0.717482	0.534803	-0.720397	-0.242476	0.729067	-0.054174	-0.213277	0.0801364	-0.0192842	-0.391368	0.140013	-0.0323585	0.578178			RPA4470	-1.17559	-0.621836	-0.203722	0.184676	-0.806276	-2.08795	0.0288183	-0.0554964	-0.699452	-0.29594	0.042802	0.162804	-0.0839972	-0.389533							RPA4470	0.408674	-0.745012	-0.148777	0.523493	0.765844	-0.806902	0.65235	1.35369	0.800678	0.306796	0.540662	0.539068	0.763517	1.72242		RPA4437	-0.237689	0.0569042	0.413581	-0.561352	-0.801021	-0.729345	-0.272062	-0.73305	-0.407177	0.314891	-0.455725	-0.427167	-0.617573	-0.889011
RPA1981	Q6N8C3	-0.661426	-0.76343	-0.387775	0.156673	-0.374363	-1.5516	-0.409786	0.123705	0.0111935	0.176383	0.234948	0.124488	-0.0324563	0.43197			RPA3868	-0.222895	-0.260426	-0.0817422	-0.00476306	-0.150881	0.338033	0.0850242	-0.83237	-1.00119	-1.32099	-0.993928	-0.949243	-0.663815	0.0772266							RPA3868	0.0189123	1.22367	-0.148777	-0.169405	0.222511	-0.0484119	0.359955	-1.10272	-0.135513	0.207237	-0.529693	-0.657496	-0.591941	-0.134825		RPA4436	-11.1714	0.418207	0.669882	0.0776591	0.0694262	0.162981	-0.0741106	-0.0251866	-0.0726995	0.470072	-0.137349	-0.0748351	-0.309631	-0.53207
RPA4776	Q6N0I6	-0.590781	0.36394	-0.327694	0.787986	-0.613678	-0.356137	-0.202018	-0.0375059	0.257619	-0.102643	-0.399019	-0.0394954	-0.0344751	0.0860239			RPA4155	-0.327124	-0.323777	0.0602527	0.596717	-0.0599416	-0.261111	-0.15234	0.163048	-0.878704	0.243988	0.400751	-0.516397	-0.437924	-0.171455							RPA4155	-0.132309	-0.507616	-0.148797	-0.188707	0.338943	-0.0700217	-0.636579	0.668385	0.120065	-0.218451	0.411372	0.411746	0.272389	0.862265		RPA4435	-0.523379	2.47628	2.13086	0.422697	1.2122	0.688293	-1.66489	-2.41375	0.48736	0.16613	-0.0545356	-2.11239	-1.67844	-1.34837
RPA4740	Q6N0M2	-0.0291852	0.39303	0.262842	0.428891	-0.00889726	0.554907	0.0468781	0.0849896	-0.854805	0.0125302	0.375698	0.284919	-0.0350868	0.238409			RPA4771	0.0105779	-1.98127	-1.00918	0.215626	-0.544246	0.829571	-0.0315423	-0.253708	0.268212	-0.637788	-0.0234342	-0.559931	-0.223772	-0.339963							RPA4771	-1.54566	-4.60517	-0.149488	-0.19425	-0.828965	-0.377665	-1.86026	-0.877221	-0.566982	0.152734	-0.308805	-0.871588	-0.778545	-1.13372		RPA4434	-0.101028	0.442224	1.04785	0.583817	0.228376	0.203968	-0.605459	-0.905033	0.0259714	-0.0106658	-0.20552	-0.900638	-0.522462	-0.20655
RPA1040	Q6NAZ0	-0.00986504	-0.499243	0.234168	0.113661	0.0442209	-0.0422885	0.154413	-0.296095	-0.179999	-0.0390551	-0.456865	-0.199075	-0.0357311	-1.49256			RPA2344	-0.242121	-0.10796	0.359031	0.188641	-0.382979	-0.568291	-0.0759059	-0.11714	0.603752	-1.00732	-0.256916	0.382989	1.47566	0.250348							RPA2344	-0.0860997	-0.310746	-0.151062	-0.0154501	0.0789071	-0.030321	0.17792	0.261306	-0.158753	-0.762865	0.26228	1.05885	-0.917218	-0.188869		RPA4433	-15.4718	0.638796	-0.0166014	-0.39536	-0.80124	-0.861285	0.336673	-1.2301	-1.4659	-0.184287	-0.713863	-1.13344	-1.23191	-1.60569
RPA4506	Q6N1A2	0.931709	0.54527	-1.96046	0.446695	0.090052	1.55254	0.35764	0.0198009	0.915848	-0.139186	-0.370231	-0.0417651	-0.0362018	-0.239986			RPA2008	-0.608892	0.672946	1.39843	0.30225	-0.625123	0.278622	0.536602	0.867148	1.30853	0.422907	0.228222	0.411922	0.38761	-0.413032							RPA2008	0.0784244	-0.282747	-0.151914	0.129671	0.446628	-0.263213	-0.195592	-0.882446	-0.10019	-0.216767	-0.761391	-0.192476	-0.393681	0.364232		RPA4432	1.14192	1.45467	1.42929	0.597822	0.929536	0.850053	0.773883	0.182468	1.12225	-0.227428	-0.222686	-0.121457	0.555946	1.70499
RPA3070	Q6N5B1	-0.0182775	-0.201623	-0.0173513	0.451466	0.0615904	0.0835484	0.0843629	-0.179861	-0.0541057	-0.116091	-0.324819	-0.130091	-0.036245	-0.539752			RPA3847	0.475042	-0.600202	-0.657597	0.351589	0.156938	-0.359203	-0.0137368	-0.0257378	-0.0709689	-0.0784285	-15.0323	0.0619626	0.167005	-0.134464							RPA3847	-0.260632	-0.218643	-0.153164	-0.350743	-0.883849	-0.316465	-0.833543	-1.06424	-0.419048	-0.450361	0.0995987	-0.570519	-1.02538	-1.2448		RPA4431	-0.86812	0.56087	0.27597	0.34702	0.204618	0.332136	-0.156451	-1.20205	-0.628239	-0.849959	-0.239451	-0.829753	-1.12599	-1.41018
RPA3271	Q6N4R6	-1.13611	-1.54428	0.859371	-0.152064	-0.27183	-1.01062	0.198647	-0.456147	-0.400144	0.127676	0.304665	-0.104291	-0.036626	-0.549304			RPA3575	-1.44809	1.18447	0.741948	-1.38373	-0.835465	-2.11732	0.30745	-0.310713	0.64432	-0.0123679	0.119304	0.345861	0.23103	-0.820508							RPA3575	-0.668369	-0.235597	-0.154236	0.169633	0.521763	-0.417982	0.136925	-0.553637	-0.206692	0.00364685	-0.419049	0.634115	-0.542875	-0.556194		RPA4430	-1.34324	-0.113691	-0.056338	0.650854	-0.171932	-0.0777513	-0.893087	0.958536	2.30145	0.424493	0.545316	-0.12973	0.683297	0.962258
RPA1428	Q6N9V8	0.326522	1.4989	0.525439	-0.863484	0.596723	-0.536886	0.710971	-0.480339	0.167555	-0.189997	-0.370334	-0.192161	-0.0367403	0.616859			RPA3914	0.259105	-0.0540889	0.0637032	0.277011	0.0589106	0.458554	0.142791	0.627331	-0.0644428	0.233371	-14.1279	0.511136	0.230512	1.12482							RPA3914	0.19588	0.524078	-0.155685	0.0669072	0.0914838	0.19117	-0.0480505	-0.700102	1.21968	-0.348357	0.45678	0.121909	-0.10883	-1.27494		RPA4429	-0.691002	-0.564468	-0.749898	-0.249591	-0.596794	-0.600634	-1.35169	0.707864	0.558176	0.212409	0.153198	0.164859	0.717913	0.844149
RPA0267	Q6ND42	-0.139149	-0.785126	-0.596307	0.202294	-0.136169	0.242319	-0.0440415	-0.41879	-0.690927	-0.276236	-0.372825	-0.118066	-0.0370236	-0.767922			RPA4175	-1.29777	-0.791572	0.423162	0.12262	-0.477795	-0.979332	-0.114929	0.250709	0.304329	0.255583	-0.0164526	0.677197	0.58943	0.0533812							RPA4175	-0.286405	-0.481038	-0.156468	0.139371	0.147504	-0.386205	-0.0535259	-0.42412	-0.360467	-0.464027	0.194922	-0.141789	-0.553699	-0.791459		RPA4428	0.0808666	1.75993	2.25038	0.883018	1.0333	0.673641	0.28161	-0.866868	-0.058968	-0.135345	-0.0446069	-0.0373451	-1.18897	-0.836558
RPA4728	Q6N0N4	0.482338	0.939631	2.22946	0.349732	2.43306	0.466116	1.09492	0.249137	0.671657	0.0418164	-0.114327	-0.0508994	-0.0383187	-0.602999			RPA2290	2.60969	1.11766	0.382567	-0.280568	1.44428	2.73636	0.212053	-0.11613	-0.617438	0.0271657	-1.11104	-0.160023	-0.137699	0.536534							RPA2290	0.192615	-0.396224	-0.158292	-0.00801267	0.483363	0.194772	1.11538	0.237332	0.0188279	-0.164013	-0.329037	0.554999	0.703428	-0.320478		RPA4427	-0.713703	-0.282328	-0.713591	0.241471	-0.754494	0.118792	0.505855	-1.02174	-0.477843	-0.551648	-0.748419	-0.537036	-0.463562	-0.618674
RPA3109	Q6N573	0.477806	0.847013	0.118324	-0.026929	0.24441	0.925068	-0.193171	-0.00962595	1.00861	0.11088	0.748428	0.768376	-0.038382	0.651783			RPA0510	-0.100043	-0.432505	-0.251839	-0.135924	-0.231583	0.253419	-0.0596113	-0.612031	1.08517	-1.52444	-1.11155	-1.13749	-0.68765	1.06244							RPA0510	-0.085499	-0.345165	-0.158641	0.091093	-0.784288	-0.0957166	-0.449204	-0.279707	-0.734417	0.550523	-0.314155	0.586204	0.212132	-0.926002		RPA4426	1.08949	-0.777789	-0.164244	0.273125	0.0158427	0.403206	-0.0905449	-0.258803	0.61707	-0.397662	-0.0746567	-0.413363	-0.364261	-0.291347
RPA0283	Q6ND26	-1.11807	-0.078558	-0.246813	0.452937	-0.385314	-1.54779	-0.267526	-0.1766	0.297148	-0.247221	-0.02466	-0.00725327	-0.0385176	-0.216552			RPA2865	-0.240732	0.0571732	-0.320313	-0.058728	-0.286862	0.416955	-0.163323	-1.30001	-0.796114	-0.412323	-0.938819	-0.516916	-0.640935	-0.59494							RPA2865	0.257138	-0.467279	-0.159536	0.453689	-0.00203104	-0.0403942	-0.012854	-2.08933	-0.79632	-1.00808	-0.879017	-2.19138	-2.1118	-2.09093		RPA4425	0.400517	-1.11011	-0.935205	0.239293	-0.717247	0.0263587	0.0761825	-0.227694	0.597541	-0.257886	0.0478387	-0.330666	-0.39603	0.124323
RPA0109	Q6NDJ6	-1.05931	-0.402673	0.778696	-0.152361	-0.000936131	-1.44005	0.0678272	0.456963	0.628164	0.410589	0.658786	0.163615	-0.0396354	0.485945			RPA2019	-0.77504	-0.522655	-0.0668037	0.063102	-0.293036	-1.12962	-0.247812	-0.971667	-1.20888	-0.101407	0.300512	-0.61329	-0.425063	-0.86581							RPA2019	-0.451189	-0.120378	-0.160022	0.0850915	0.00446651	-0.416658	-0.494909	-1.16156	-0.995539	-1.01254	-0.150306	-0.55976	-1.41348	-1.47112		RPA4424	1.04143	0.510278	0.618261	0.879099	0.670423	0.976317	0.325263	0.697836	1.32953	0.566672	0.163923	0.725973	0.852326	1.65639
RPA2325	Q6N7D3	0.168132	2.03596	1.205	-0.536179	0.0543632	1.23149	0.290941	-0.488889	0.346797	-0.10723	-0.389928	-0.148792	-0.0412574	0.276471			RPA1101	-0.258016	-0.486564	0.0931147	-0.547773	-0.0994537	-0.730139	-0.328768	-0.157336	0.290264	0.105546	-0.0140616	0.293942	0.0844316	-0.121601							RPA1101	-0.722892	0.493795	-0.160058	0.608974	0.795684	0.157641	1.29826	-0.147355	-0.152496	-0.854918	-0.0905871	-0.340768	-0.362135	0.0320419		RPA4423	0.879857	1.07367	0.644825	-1.82075	-0.358628	-1.84338	-0.709885	0.724109	1.4779	2.28288	-0.512549	0.49226	0.430117	0.331617
RPA2879	P61657	-0.283018	-0.165637	0.336371	-0.663635	-0.486983	-1.13893	-0.559952	-0.700462	-0.0758131	0.366784	-1.18741	-0.46974	-0.0421219	-0.0374505			RPA2787	-1.46433	-0.532121	0.661859	-0.0835374	-0.316247	-2.05446	-0.665472	-0.0932663	0.541942	-0.957911	0.0377336	-0.966825	-0.902715	0.225333							RPA2787	0.31039	1.03104	-0.160774	0.11825	0.657012	0.382049	0.379767	-0.216006	0.25876	0.130418	-0.820615	0.667653	-0.245799	0.356645		RPA4420	0.163026	0.741914	0.959716	1.11614	0.676264	0.646294	0.674334	-0.0244233	0.389341	0.519779	0.877744	-0.0148443	0.523912	1.04247
RPA2962	Q6N5L2	0.257651	-0.131881	-0.00322137	0.553244	-0.14463	0.818172	0.17606	-0.373183	-0.615296	-0.379898	-0.223266	-0.221795	-0.0432436	-1.03983			RPA3506	0.84494	0.473605	-0.122884	0.516491	-0.102887	1.5309	0.283219	-0.114973	-0.0284104	-0.192726	0.248135	-0.0895173	0.160456	0.0700839							RPA3506	-0.237067	-0.600335	-0.160938	-0.164509	-0.143725	-0.0267181	-0.0546455	-0.985701	-0.784511	-0.732412	-0.233784	-0.973611	-1.28194	-0.90201		RPA4419	-12.4006	0.135021	0.72851	0.107173	0.440235	0.156859	-0.386418	0.0111218	0.458817	0.260304	0.0328905	-0.147084	-0.35942	-0.143987
RPA1097	P62040	0.141607	0.00721082	-0.418388	-0.0231459	-0.140567	0.755903	0.0515879	0.187216	0.351872	0.146771	0.017676	0.201768	-0.0442258	-0.0115183			RPA4194	-0.989918	-0.265351	-0.336422	-0.615927	0.0797979	-2.02763	-0.558075	-0.0350474	-0.237661	0.0380624	-0.574544	-0.870975	-1.29288	-0.656401							RPA4194	-0.229643	0.412457	-0.163103	0.239711	0.524881	-0.107525	0.468295	-0.493959	0.362703	0.562963	0.209719	-0.414689	-0.550382	-0.412047		RPA4418	0.976861	1.0397	1.66487	-1.41957	-0.636199	-1.91795	-2.20401	1.15906	2.33889	2.28372	-0.180711	2.29254	0.23547	0.850611
RPA4501	Q6N1A7	0.670158	0.645173	-0.0538067	0.104183	0.219722	1.6202	0.273138	-0.166439	0.62086	0.0837326	-0.125497	0.232739	-0.0448545	0.421905			RPA3622	0.276014	-0.890625	-0.935027	-0.0261598	-0.0955116	0.911007	-0.154313	0.653191	0.00596889	1.08523	-13.5847	1.15569	0.753022	0.715235							RPA3622	-0.362363	-2.20344	-0.164436	-0.250052	-0.433025	-0.311922	-2.23755	-0.627768	-0.0560669	-0.675021	-0.328151	-0.178481	-1.15751	-1.37015		RPA4417	0.301322	-0.113612	0.590142	-0.0510555	0.0155754	-0.120836	0.0225621	-0.375859	-0.291779	-0.12494	-0.417553	0.178093	-0.428424	-0.0482456
RPA1600	Q6N9E9	0.139015	0.0428999	-0.0906764	-0.366738	-0.60819	0.32514	-0.588233	0.046274	0.0943872	0.121457	0.439603	0.0033397	-0.0463911	0.388403			RPA1545	-0.0759109	-1.7232	-0.527583	0.674427	-0.30208	0.49674	0.280629	-1.1655	-0.603763	0.112156	-16.3494	-0.954868	-1.42378	0.0236484							RPA1545	-0.64255	-2.87033	-0.164899	-0.204588	-0.178175	-0.547898	-1.93407	0.462596	-0.10669	1.04717	-0.0304871	-0.188633	0.501693	-1.44957		RPA4416	1.19074	0.52239	0.263039	-0.846528	0.534749	0.534524	0.266988	0.920291	-0.00766461	-0.462619	-0.109449	0.246339	0.626765	0.635782
RPA0547	Q6NCC5	0.0513345	0.867858	0.668154	0.272206	-0.127541	1.27871	0.0968974	0.271293	-0.493494	0.414771	0.467747	0.367245	-0.0467016	0.321744			RPA3671	-0.161476	0.0487435	-0.102443	-0.0147671	-0.137335	-0.118069	0.0442767	0.621079	0.392676	0.491472	-11.6299	0.633857	1.00033	0.338586							RPA3671	-0.314433	0.0409445	-0.164942	0.0188014	-0.134113	-0.237537	-0.0892781	-0.120524	-0.0340384	-0.150452	0.632371	-0.727229	-0.723168	-1.48523		RPA4415	0.494734	-0.456087	0.486152	-0.435666	-0.42681	-0.322914	0.401623	0.618811	-0.424516	1.03476	-0.00698414	-0.130605	1.07287	0.283585
RPA1798	Q6N8V5	-0.0968422	0.826505	0.921286	-0.737333	0.709738	-0.420585	0.679984	0.17791	0.158537	0.0270793	0.33915	0.211984	-0.0470648	0.0850047			RPA1053	-0.189259	-0.459086	-0.191824	0.176371	-0.246839	-0.443713	-0.059295	-0.129278	-0.524763	0.747427	-11.0007	0.525439	0.122073	0.499593							RPA1053	-0.380582	-1.38278	-0.166824	-0.0201948	0.11496	-0.307095	-0.393689	0.0346513	-0.0752606	-0.29934	0.18581	-0.106828	0.0288611	1.49621		RPA4414	0.464903	0.0571157	0.102363	-0.0654394	-0.199257	-0.0743736	0.437229	0.698869	-0.169939	0.569959	0.259395	-0.156673	0.802695	0.660361
RPA2136	Q6N7W8	1.14402	2.24686	1.07576	-1.46461	-0.332492	-0.0684854	0.3054	-0.442782	1.2424	-0.133308	0.0496601	0.0824452	-0.0475699	1.53023			RPA3567	-1.36536	-1.21536	0.175665	-0.453811	0.121512	-2.51948	-0.147794	0.643172	0.903179	0.252368	0.282214	0.608261	0.158199	0.312106							RPA3567	-0.691475	-2.15582	-0.167147	-0.12373	-0.0650709	-0.263836	-0.59149	0.598893	1.3996	0.185038	0.287759	-0.0652307	1.04872	1.50408		RPA4413	-0.141632	-0.386629	0.354474	0.219739	0.178636	0.325538	0.186151	-0.616708	-0.163941	-0.154217	-0.14679	-0.215506	-0.145551	-0.319532
RPA1131	Q6NAQ0	-0.528107	-0.689778	0.230047	-0.2876	-0.367387	-0.580546	-0.24566	0.260745	-0.0210018	0.0624268	0.263034	-0.423745	-0.048036	0.771043			RPA3100	1.31013	1.88008	1.08142	-0.619014	1.3146	0.53844	0.951384	0.180645	0.522576	0.269238	-0.363704	0.147638	0.320547	-0.544477							RPA3100	-0.063095	-0.043607	-0.169224	-0.259701	0.0503729	0.0411138	0.172819	0.663019	0.21351	0.127715	0.420128	0.782946	0.695728	0.306024		RPA4412	-1.06098	-0.444872	-0.10007	0.128613	-0.0642614	0.434155	0.756896	-0.707534	-0.160782	-0.249877	-0.164961	-0.20738	-0.391261	-0.555145
RPA2473	Q6N6Z0	0.701833	0.95166	0.607105	-1.02163	-0.0147887	0.493211	0.48531	0.631006	-0.171778	0.478366	0.971626	0.528157	-0.0481269	0.624895			RPA1915	-0.624797	-1.04615	-0.612233	0.139955	0.391177	-1.24475	-0.683966	0.501514	0.653433	0.583565	0.985878	0.197361	0.753504	0.260418							RPA1915	-0.442003	-0.642229	-0.169236	-0.404058	-0.0405816	-0.256009	-1.07059	-0.46028	-0.278835	-0.608443	-0.0907762	-0.72066	-0.54652	-0.745243		RPA4411	-0.222474	-0.48885	-0.339791	-0.302101	-0.758263	-0.404374	0.230138	-0.793554	-0.320655	-0.0551613	-0.627266	0.158949	-0.187138	-0.618925
RPA2293	Q6N7G4	0.827112	0.8537	0.151853	0.355979	0.0222604	2.08949	0.330756	0.234554	0.0965876	0.297972	0.247821	0.283322	-0.0486598	0.527092			RPA4739	0.0434357	-0.63846	-0.871485	0.442877	-0.0519586	0.834358	0.282107	-0.263585	-0.437404	-0.472645	-0.599351	-0.0603315	-0.210624	-0.157421							RPA4739	-0.0470768	-0.142599	-0.170854	-0.301207	-0.564197	-0.349975	-0.0335677	-1.02872	0.0804028	-0.435508	-0.671072	-0.730769	-0.830305	-0.393859		RPA4410	-9.98265	-0.357809	0.223441	-0.349028	-0.722846	0.0570494	0.143844	0.331948	-0.0855985	-0.0578467	0.386988	0.119643	0.668949	1.96144
RPA3500	Q6N440	0.152554	-0.230135	-0.608977	-0.0382707	-0.00961543	-0.0539541	0.141429	-0.515181	-0.752895	0.130096	-0.693754	-0.335813	-0.0487626	-1.39796			RPA1414	-0.340713	-0.04433	0.528024	0.158135	0.0711032	-0.43241	0.0475292	0.0930577	0.857065	0.0412365	-0.63419	0.0680813	0.121395	0.108165							RPA1414	-0.0874613	0.226768	-0.171418	0.267938	0.173862	-0.129	-0.136767	-0.287369	0.432505	0.259791	0.120732	0.220862	0.320994	0.609256		RPA4409	-0.814776	0.545066	0.435334	0.0210825	0.119782	0.714995	0.424858	-0.677284	-0.184104	-0.714738	-0.0971326	-0.58824	0.0537539	1.47608
RPA1267	Q6NAB8	0.904316	-0.216682	0.0880744	0.607342	0.0541639	2.19612	0.347427	-0.478506	-1.72117	0.150646	-0.370845	-0.440174	-0.0492868	-0.781878			RPA1632	-0.457668	-1.85632	-0.442071	0.206289	-0.224968	-1.49471	-0.318958	0.734031	0.822673	0.247934	-1.00526	1.16938	0.316324	-0.180003							RPA1632	-0.654018	-1.65561	-0.171969	-0.271288	-0.184505	-0.422634	-0.355139	-1.15391	0.0840797	-0.296706	-0.336168	-0.320324	-0.458895	-1.27877		RPA4408	0.0486816	0.12883	0.173926	0.0264636	0.329458	0.611187	-0.199308	-0.170543	0.295743	-0.685227	0.130894	-0.352369	0.349138	1.4683
RPA2748	Q6N670	0.23914	0.424609	1.52829	0.390034	0.43385	0.332217	0.639994	1.08368	1.47342	0.35437	0.462201	0.724428	-0.0494108	0.941016			RPA0844	0.458099	-0.145314	-0.508294	0.0369938	0.0979256	0.890597	0.0680342	-0.0494146	0.0824951	0.320758	0.32139	0.0540837	0.653556	-1.09343							RPA0844	0.127326	0.126423	-0.173544	0.0977502	-0.183204	0.0793479	-0.035119	-0.428139	0.323216	-0.509033	0.492057	-0.522012	-1.1313	-1.67906		RPA4407	0.506724	0.0446758	0.415528	0.210191	0.311083	0.462849	0.157587	0.430874	0.249744	-0.238477	-0.321306	-0.427324	-0.0477889	1.54531
RPA4707	Q6N0Q5	2.16354	3.76852	1.21463	-0.662755	0.690679	3.04638	0.551381	-0.109851	0.81786	0.158276	0.676424	1.0167	-0.0494995	1.84962			RPA0022	-0.230408	0.976684	0.0621865	0.388578	0.00949008	-0.430974	-0.0557914	0.482997	0.567764	0.366715	0.437426	0.767611	0.159274	-0.0655782							RPA0022	0.537439	0.296412	-0.175083	0.326253	1.02667	0.20596	0.176678	1.41057	1.27854	0.549063	0.131558	0.767118	1.40255	0.695356		RPA4406	0.819975	0.682847	-0.387895	0.0382626	-0.620285	-0.847513	-0.237126	0.687156	0.460476	1.02205	0.503195	0.40748	-0.322104	-0.45222
RPA1703	Q6N947	-0.836694	-0.387602	0.41898	0.0886225	0.109165	-1.12262	-0.0244233	0.336157	-0.593783	0.15043	0.726202	0.0539055	-0.0531183	-0.159292			RPA4709	0.387268	0.415254	-0.139396	0.199708	-0.141552	1.03601	-0.187745	0.608566	0.494452	1.01539	-0.433619	1.28118	0.986827	1.14801							RPA4709	0.232865	0.621002	-0.176827	0.0245076	-0.0236455	0.277534	0.297518	-0.0939664	0.124838	-0.386751	-0.0927146	-0.0111693	-0.229117	-0.378107		RPA4405	0.86792	-0.481192	0.276406	-0.67516	-0.543512	-0.641579	-0.898981	0.581957	0.992941	-0.989973	0.17429	-0.128479	0.687453	1.44734
RPA3457	Q6N483	1.07599	0.0414666	0.0266517	0.516336	0.250868	1.32619	0.270457	0.63822	0.988507	0.303998	0.218041	0.237431	-0.0536846	0.932623			RPA3906	-0.0759266	0.997341	1.20502	-0.273077	0.23416	-0.767478	-0.293435	-2.33407	-2.57817	-1.05559	-1.18019	-1.53309	-1.65227	-1.25253							RPA3906	-0.16648	0.25637	-0.177976	-0.441676	0.539162	0.194654	2.03527	-0.850565	-0.752458	-0.557758	0.344722	-0.860936	-1.02859	-1.19116		RPA4404	-0.223731	0.527795	0.953018	0.190835	0.834742	0.650781	0.561895	0.80998	2.9906	-0.968272	0.244695	-0.203313	2.29522	4.0657
RPA3195	Q6N4Y8	-0.224768	-0.361767	-0.665736	0.0973476	0.430013	-0.622613	-0.306153	-0.175484	-1.01056	-0.375117	0.0156303	-0.0976441	-0.0541079	-0.650309			RPA3679	0.242773	0.35945	0.216975	-0.144555	0.180296	0.0473546	0.172215	-0.051068	0.097233	-0.139822	1.50511	-0.639426	-0.363429	-0.203016							RPA3679	0.196909	0.115728	-0.178472	0.14494	0.221417	0.107059	0.737891	0.627074	0.187215	0.41263	0.219849	0.400677	0.391991	0.360836		RPA4403	-0.0201368	-0.717301	-0.537241	0.137771	0.15715	0.235366	-0.546933	-0.703016	-0.267917	-0.668647	-0.666198	-0.656727	-0.774274	-0.751742
RPA4309	Q6N1U5	0.357316	-0.92809	0.307714	-0.170758	1.07375	-1.18896	0.0613429	0.274093	-0.819867	0.192195	1.10515	0.462256	-0.0554866	-0.223884			RPA4731	0.371186	0.33884	-0.214017	-0.104563	0.176984	0.554461	0.0668304	0.555606	0.714108	-0.0604879	-0.420909	0.553472	0.562467	-0.162048							RPA4731	-0.682585	0.598817	-0.179534	-0.04919	-0.696002	-0.0895511	0.00664059	-0.551586	-0.304961	-0.0252648	-0.336389	-0.642044	-0.335758	-0.169546		RPA4402	0.430016	-4.58145	-6.80168	-2.20124	-2.07071	-2.39109	-1.45508	-1.96943	-2.97227	-1.54541	5.94e-05	-2.84996	-2.18917	-2.75093
RPA2675	Q6N6E2	0.189121	0.260391	-0.354483	-0.356267	0.298031	0.428242	-0.0543235	0.0029979	0.966602	-0.00254062	-0.159372	0.244688	-0.0560316	0.529922			RPA1745	-0.416649	-0.0141768	0.146362	0.0429986	0.0995369	0.0464313	0.230927	-2.32114	-1.2463	-1.15106	-0.786036	0.143761	-0.0570442	0.967785							RPA1745	-0.0715741	-0.254583	-0.179978	-0.109869	0.286734	-0.101599	0.182118	-1.2891	-0.963469	-0.658543	-0.0733898	-0.966546	-1.08781	-1.99959		RPA4401	-0.204246	-0.18529	-0.60591	0.0735718	0.134751	0.323791	0.141398	0.892872	0.747345	-0.164771	-0.256697	0.276834	0.699818	0.599856
RPA2852	Q6N5W8	-0.000617265	0.0717044	0.161687	0.4589	0.0689245	-0.510269	0.069457	0.17445	0.0377572	-0.0155115	0.0632679	0.187825	-0.0564124	-0.216687			RPA3105	0.759467	0.993058	-0.643553	0.369128	0.405391	0.940828	0.466158	0.333589	0.29841	0.315381	0.325756	0.596747	0.521201	-0.0547647							RPA3105	0.332854	-1.06353	-0.180567	1.00393	-0.0311734	0.186122	0.0166812	0.0328291	-0.0686643	0.05064	-0.0374609	0.056538	0.0862089	-0.168587		RPA4400	-0.291943	0.154809	-0.0794888	0.381608	0.413829	0.76363	0.235218	0.683569	1.23531	0.572593	0.5929	0.585219	1.26383	1.19823
RPA3080	Q6N5A1	0.163515	0.0399507	0.173421	0.126674	-0.222845	0.728731	0.270828	-0.183906	-0.714439	-0.0185968	-0.00390278	-0.232434	-0.056454	-0.368246			RPA2681	0.152352	-1.46575	1.27642	-0.902411	0.00529015	-0.693274	-0.927659	-2.46432	-0.924932	-1.20192	-1.08339	-1.38002	-0.276248	-1.13582							RPA2681	0.586623	0.804333	-0.185033	-0.334915	0.58616	0.0769417	0.670461	-1.32242	-0.503863	-0.567245	-0.951762	-0.87264	-0.813142	-0.258463		RPA4399	-0.0759718	0.803823	0.151936	0.590169	0.453106	0.737828	0.0778248	1.15634	1.72998	0.0110036	0.834549	0.940857	1.25233	1.22063
RPA1765	Q6N8Y6	-0.60435	-0.284875	0.0668881	-0.238597	-0.0160513	-1.49097	-0.124131	0.205613	-0.167006	0.171295	0.942254	0.0491024	-0.0573458	0.41051			RPA1586	-0.383923	-0.340502	0.2732	-0.250624	-0.30202	-0.633322	-0.20128	0.751548	1.25976	0.567315	0.309001	0.636309	0.259346	-0.258931							RPA1586	0.130269	0.0488034	-0.185931	0.149479	0.253523	-0.0304562	-0.304235	-0.0627856	0.553774	-0.0738962	0.100644	0.04964	0.210488	0.419039		RPA4398	0.156838	1.05125	0.728106	1.08215	0.431203	0.866802	-0.0154846	1.29755	2.24595	0.37165	0.568046	1.2382	1.3854	1.56637
RPA2839	Q6N5X9	-0.226847	-0.375834	-0.328882	0.1944	-0.344186	0.144715	-0.259472	-0.310711	-0.50356	0.0383452	0.192573	0.0247125	-0.0574306	0.0552055			RPA0842	-0.526877	0.155692	-0.173259	-0.563682	-0.31549	0.0169891	-0.219506	0.856481	0.9493	0.583925	-0.255761	0.648101	0.74842	0.453268							RPA0842	0.10806	-0.0386643	-0.186164	0.381165	-0.511695	-0.265279	0.234974	-0.834089	-0.199971	-0.199183	0.242622	-0.528642	-0.526251	-0.903994		RPA4397	-0.714805	1.72465	1.51569	1.47857	1.39942	1.42842	0.801592	0.891132	2.89899	0.0864925	0.586498	1.37774	1.34833	1.21513
RPA1577	Q6N9H2	0.107306	-0.767015	-0.461538	0.218656	0.260888	0.0998379	0.105937	-0.46757	0.208041	-0.296434	-0.270381	-0.190454	-0.058572	-0.768128			RPA3077	-0.375684	-0.229297	0.12439	0.265412	-0.0767275	-0.94874	0.248101	-3.46602	-4.3555	-0.448312	0.346035	-0.653702	-1.03643	-0.328225							RPA3077	-0.133208	0.132589	-0.186292	0.0180769	-0.0155636	-0.223643	-0.499394	-0.161955	-0.718608	-0.331271	-0.437031	-0.541966	0.211381	0.0199659		RPA4396	-0.111479	-0.142554	-0.551351	0.247951	0.0665665	0.417748	0.263273	-0.656009	-0.76024	-0.203408	-0.533483	0.30963	-0.0244205	-0.609887
RPA2161	Q6N7U3	-0.269273	1.03299	0.942813	-1.98005	-0.0777176	-0.591248	-0.297617	-0.490031	-0.580683	0.326181	-1.46251	-0.269994	-0.0599414	-0.220065			RPA3147	0.257533	0.027491	-0.871255	0.270754	0.298308	0.080686	-0.162903	-0.908951	-0.760419	-0.818069	-18.9104	-1.04914	-0.73376	0.0381591							RPA3147	-0.623893	-0.158595	-0.186357	-0.401265	-1.18523	-0.561933	-1.37327	-0.908048	-0.400501	0.470315	-0.467324	-0.583234	-0.71967	-0.812992		RPA4395	-0.859737	-1.37785	-0.774457	0.51053	-0.232797	0.463367	-0.331807	-0.767616	-0.0774626	-0.958902	-0.267173	-1.0823	-0.882329	-1.47645
RPA2553	Q6N6R1	0.615748	-0.0804374	-0.308164	0.405373	0.041106	1.2387	0.175087	0.0238193	0.378988	-0.349262	-0.28508	-0.0549255	-0.0621232	-0.43967			RPA3444	-0.223241	0.0207708	0.120965	0.244963	-0.0233353	-0.14049	-0.196664	0.823396	0.260109	0.251636	0.777998	0.126822	0.206754	0.486963							RPA3444	-0.910699	-1.20025	-0.186467	-0.049607	-0.431659	-0.591824	-1.28821	0.877148	0.464364	0.635332	0.315088	0.664797	1.08427	0.918179		RPA4394	-0.175042	0.934124	-0.30292	0.260897	-0.232468	-0.231308	-0.526059	-0.971405	1.78885	0.207955	1.97441	0.995333	-2.6699	-1.10527
RPA4817	Q6N0E6	-1.78632	-1.19424	-0.918129	0.085646	-0.538373	-0.841783	-0.449693	-0.112727	0.415829	-0.36352	0.113003	-0.371156	-0.0622727	-0.662997			RPA1193	0.410128	-0.427018	-0.0705459	0.368221	-0.0515057	0.387801	0.124882	-0.31488	-0.348834	0.105859	0.155841	0.076342	0.358066	-0.173901							RPA1193	-0.357342	-0.231406	-0.187924	-0.0320835	-0.470628	-0.100458	-0.690029	-1.23635	0.0708683	-0.794127	-0.0864458	-1.15406	-1.09986	-1.63647		RPA4393	-0.468423	-0.0913286	-1.25081	-0.553021	-1.09907	-0.850687	-0.522483	-1.36781	1.11833	0.549463	0.939211	0.999386	-1.64989	-0.851283
RPA3430	Q6N4A9	-0.107507	-0.0734505	-0.0154557	0.168506	0.203991	-0.414688	0.0379841	0.0453761	0.297782	-0.259296	0.271612	0.0459166	-0.0629949	-0.294812			RPA1866	-0.0417599	0.905054	0.603673	-1.05678	0.538577	0.459754	-0.203311	-0.109821	-0.163575	-0.261192	-0.284506	-0.0565307	-0.072948	0.0679975							RPA1866	-0.349355	-0.559363	-0.188666	0.00142318	-0.413251	0.0104653	0.233106	0.0161362	-0.259447	-0.391067	-0.324653	-0.0491798	-0.291072	0.134153		RPA4392	-0.273475	0.372756	-0.504495	-0.210703	-1.25066	-0.685306	-0.19686	-0.434868	0.654376	0.0967552	0.645787	0.403859	-0.352019	0.014197
RPA0233	Q6ND76	-1.2093	-0.505667	0.221746	0.265703	-0.577295	-1.51559	-0.153118	-0.126933	-0.558166	0.258026	-0.108216	-0.431827	-0.0658632	-0.128843			RPA1677	0.342967	0.459728	-0.113992	0.168321	0.123049	0.260447	0.0354562	-0.320505	0.388403	0.136287	-0.0848827	-0.235069	-0.293939	-0.323129							RPA1677	0.649719	0.0773247	-0.189351	0.0866493	-0.516358	-0.176643	1.19132	0.287621	0.602195	-0.0611184	0.141991	0.68366	-0.225475	0.634365		RPA4391	0.119945	0.441298	0.606045	0.470001	-0.195911	0.57047	0.686344	0.16872	-0.197154	-0.251762	0.125896	-0.255445	-0.222729	0.3303
RPA4388	Q6N1L7	-0.429474	0.264025	0.582728	-0.522427	-0.232159	0.295284	-0.461474	-0.440794	-0.0969584	0.0959569	-0.0475174	-0.435801	-0.0666293	-0.568795			RPA1684	-1.45001	-0.921812	0.364505	-0.569544	-0.431925	-1.38141	-0.404698	0.405407	0.712205	0.324845	-0.207717	0.577253	0.483789	-0.0108836							RPA1684	-0.290405	-1.00435	-0.18962	0.186335	0.513093	-0.97555	-0.102702	-0.295251	0.261252	0.0638804	0.330255	-0.322838	0.338994	-0.100799		RPA4390	0.047248	-0.307431	0.145048	-0.258164	0.0702819	0.374841	-0.102136	-0.15947	-0.429873	-0.224888	0.173853	0.349279	0.175792	0.333553
RPA0839	Q6NBI9	0.180776	0.901838	0.233811	-0.3247	0.0253216	0.649534	0.140168	-0.0540883	-0.561602	0.0740972	-0.764248	-0.136569	-0.0667604	0.270766			RPA4636	0.303311	-2.38902	-2.0086	-0.159272	-1.11986	0.488187	-0.847888	-0.947182	-1.10531	-0.60514	-0.540656	-1.07522	-1.62236	-0.602652							RPA4636	0.394891	-1.23129	-0.190059	0.2973	-0.841015	-0.686911	0.547971	1.23963	0.683941	1.55487	0.0420172	0.895361	0.909775	0.591288		RPA4389	-0.203825	0.763527	1.11119	0.397325	0.120289	0.0823132	-1.09476	-1.19327	-0.0963463	-0.378333	-0.182472	-0.698198	-1.22582	-0.4257
RPA2703	Q6N6B5	0.840617	1.27324	0.608266	-0.556826	0.430729	0.0449832	0.564156	0.806308	0.574903	0.379341	0.819293	0.417045	-0.0669973	0.845196			RPA4750	-0.513686	-0.572851	-0.186546	0.214724	-0.432358	-0.873179	-0.00727772	0.48577	0.623565	0.56409	-0.0665139	0.631445	0.820843	-0.0719715							RPA4750	0.0989946	-0.6075	-0.19051	-0.243104	0.105177	-0.103978	-0.873584	-0.188355	0.548988	0.0671487	0.49997	-0.25658	-0.517055	-0.802803		RPA4388	0.54639	0.460937	0.562723	0.33293	0.320367	0.251043	-0.683072	-0.508937	-0.552338	-0.622657	-0.0349817	-0.39637	-0.612819	-0.287678
RPA1110	Q6NAS1	0.377676	0.0149034	-0.408558	-0.173841	0.413197	0.769923	-0.0807658	-0.130938	-0.108601	-0.455497	-0.664316	-0.995504	-0.0674334	-0.902928			RPA4404	-0.785434	0.0669494	0.354083	-0.394074	-0.24731	-0.975408	0.862808	0.527795	0.953018	0.834742	-0.223731	0.650781	0.190835	0.561895							RPA4404	0.800373	1.58545	-0.190527	0.507397	0.681574	0.296817	1.39528	0.80998	2.9906	-0.968272	0.244695	-0.203313	2.29522	4.0657		RPA4387	0.222914	0.0183009	-0.177075	-0.348017	-0.300137	-0.294061	-0.320377	0.799494	0.283154	0.133334	0.340149	0.214965	0.944259	1.13418
RPA3764	Q6N3D0	0.562578	0.730277	0.0442532	-1.34218	-0.487693	0.517227	-1.3687	1.84311	0.922211	-0.237766	0.293254	0.241952	-0.06788	1.15978			RPA1851	1.1059	-0.627189	0.758209	0.193487	0.142238	-0.654575	1.01459	-1.42916	-0.59345	-0.931003	-0.436334	0.12992	0.25269	0.591878							RPA1851	1.05888	1.77707	-0.190935	0.295691	0.296449	0.12981	0.618566	-0.215594	4.33517	0.473394	-0.214565	-0.377529	0.562085	3.33756		RPA4386	2.49138	0.222553	-0.797241	0.142478	0.22514	1.06535	1.113	0.806334	0.397644	0.551315	0.186955	0.195273	1.08052	1.20957
RPA1201	Q6NAI4	-0.117743	-0.891862	-0.117752	-0.00868436	0.180332	-1.65354	-0.156552	-0.264745	-1.21801	0.28167	-0.0942083	-1.00648	-0.0693069	-0.455715			RPA2141	-1.27698	-0.974631	0.511095	-0.574348	-0.180807	-0.906724	-0.532847	-0.316639	0.882691	0.0492554	-0.577924	0.278238	0.501168	0.549646							RPA2141	-0.0634911	0.597163	-0.191428	-0.00607135	0.794021	0.109845	0.083136	0.373879	2.46778	0.434138	-0.756703	0.822699	2.22324	2.06283		RPA4385	-0.0546333	0.366975	-0.06118	0.212921	0.309829	-0.0876151	0.426417	0.263799	-0.307458	0.29609	-0.129955	-0.428671	0.0369862	0.425339
RPA4773	Q6N0I9	-0.079654	-0.714565	0.160237	0.688274	-0.0217423	-1.08839	0.245434	-0.12163	-0.612712	-0.0396547	-0.124886	-0.101	-0.0698254	-0.455191			RPA1970	0.116459	0.202793	0.025995	-0.510852	0.489829	-0.00108219	0.142708	-0.0167612	-0.370936	0.0713779	0.357999	0.507665	0.16995	0.326275							RPA1970	-0.337666	0.265369	-0.191676	0.229018	0.226445	-0.183906	1.04088	-0.0954816	-0.312906	0.0744781	0.10227	0.118612	0.160554	0.401513		RPA4384	-0.641912	-0.169643	0.0458051	0.211856	0.423855	0.384455	-0.424196	-0.891436	-1.14408	-0.471444	-0.496248	-0.386603	-0.764463	-1.34876
RPA2730	Q6N687	-0.508972	0.0153279	0.252933	0.0654153	-0.553466	-1.41336	-0.0709994	0.237529	0.340775	0.150675	0.255798	0.194434	-0.0704297	0.744828			RPA0820	-0.366394	-0.455944	1.19138	0.443758	0.205242	-1.59491	0.0687388	0.81457	0.784361	1.58919	-11.3877	1.04761	1.46485	0.203575							RPA0820	-0.403878	-0.520519	-0.191938	0.802637	0.326351	-0.472131	-0.149101	0.180387	0.45326	0.158979	1.32991	0.500644	0.205257	-0.936786		RPA4383	-0.906799	-0.571685	-0.354504	-0.149114	-0.582289	0.0351117	-0.0580006	-0.542259	-0.139052	0.337844	-0.880759	-0.0572036	-0.265051	-1.45399
RPA2692	Q6N6C5	0.0945153	-0.188279	0.00248231	-0.0613541	-0.287825	0.33421	-0.0461663	0.0771902	0.0234719	0.101763	-0.217783	-0.023901	-0.0722538	-0.0669625			RPA2316	-1.13914	-0.718593	0.117901	0.332476	-0.576838	-2.03681	-0.254168	-0.056786	-0.189068	-0.0597554	0.0132384	0.0255904	0.569493	0.744345							RPA2316	-0.323605	-1.49501	-0.192461	0.177997	0.0419997	-0.495927	-1.07931	-1.17812	-0.218399	-1.40442	0.0234964	-1.38389	-1.36797	-1.13365		RPA4382	-0.247967	-0.393819	-0.500848	-0.375458	-0.477151	-0.200033	0.0567564	-1.13	-0.714343	-0.0211049	-0.782492	-0.0330514	-0.469881	-1.68545
RPA1941	Q6N8G2	-0.16794	-0.0488778	0.820377	0.694963	-0.0213533	0.274192	0.0983086	0.298925	-0.573885	0.205366	0.267265	0.090773	-0.072847	-0.400438			RPA4291	-0.191575	-0.0665752	0.758709	-0.555276	0.680325	0.198459	-0.169686	-0.187841	0.522356	0.210997	0.346531	-0.726016	0.14571	1.70465							RPA4291	-1.49416	0.276447	-0.192806	0.298366	0.161682	-1.28522	0.669918	0.897685	-0.988129	0.537034	1.17348	-0.770721	0.456555	-2.14742		RPA4381	-1.19032	-0.353904	-0.430493	0.812554	0.576554	0.731922	-0.485943	-0.773879	-0.558064	-0.584338	-0.498582	-0.921568	-0.697883	-2.80649
RPA3568	Q6N3X4	-0.124464	2.76304	1.13363	-1.88969	0.851501	-2.20207	0.363361	-1.51517	2.08985	-0.546257	-1.59034	-1.24718	-0.073876	0.248141			RPA1966	0.117833	1.08899	1.2101	0.998949	-0.26327	0.103396	0.123586	0.0537185	0.202096	0.0501808	0.148931	-1.00447	-0.621243	1.69373							RPA1966	-1.34983	-0.297859	-0.193484	0.44936	0.753139	-0.766121	1.88367	-0.0828477	-0.598171	0.516076	1.5242	1.32309	0.45666	-0.331081		RPA4380	0.110205	-0.579954	-0.323565	0.192538	-0.513355	0.209582	-0.235169	-0.179821	-0.699707	-0.421703	0.144429	0.00657821	0.0263536	-0.127145
RPA4374	Q6N1N1	-1.07003	-0.718615	-0.594749	0.348113	-0.418933	-1.43672	-0.186844	-0.398708	-1.07966	-0.300203	-0.609543	-0.322694	-0.0744494	-1.12441			RPA3449	-1.04611	-0.512148	-0.170189	-0.642413	-0.137925	-2.22	-0.168809	-0.970125	-0.234629	-0.419691	-0.341863	0.270856	0.041505	0.313311							RPA3449	-0.479846	-1.11118	-0.194136	0.172362	0.3078	-0.477641	0.050186	-0.732715	-0.0200098	-0.840302	-0.619825	-0.278261	-0.372731	-1.47151		RPA4379	-0.0753216	0.444903	-0.460384	0.264826	0.120293	0.287152	0.173417	-0.265941	0.702232	-1.01459	-0.472078	-0.243726	-0.725503	-0.294848
RPA1732	Q6N918	0.186276	0.308003	1.39461	0.0756947	0.109812	-0.173969	0.723269	-0.305796	-0.180943	-0.206989	-0.252421	-0.290977	-0.0749997	-0.0887944			RPA3254	-0.925746	0.284222	0.574275	-0.874315	-0.0342489	-1.31028	0.0114767	1.01025	0.955966	0.874713	-14.4687	-0.612314	0.757799	-1.02836							RPA3254	-0.440133	-0.0553508	-0.194358	0.28404	-0.474297	-0.210827	0.109757	-0.981341	-0.346984	-1.87637	1.35852	-1.19312	-2.33663	-0.868011		RPA4378	0.501111	-0.155012	-0.0770275	0.573073	0.288324	0.497764	0.349962	0.0396859	-0.393755	-0.38438	-0.273491	-0.255771	-0.228236	-0.216081
RPA3724	Q6N3H0	-0.745748	1.39172	1.67186	-0.807635	-0.349007	-1.11712	1.08795	0.84441	0.360006	0.358113	0.924777	0.308522	-0.0757241	0.380761			RPA2438	-0.0492504	1.23042	-0.0122066	-0.6241	0.417886	-0.677352	-0.807982	0.219927	-0.132067	-1.45093	-1.86182	-2.3404	-1.74031	-1.11956							RPA2438	0.121729	0.686087	-0.19539	-0.159625	0.217104	0.0890912	0.657427	1.33341	2.17835	2.56969	-0.434682	1.35899	1.25882	1.81662		RPA4377	-0.131669	0.314787	0.333925	0.573764	0.319439	0.28743	-0.162959	-0.674729	-0.637057	-1.04881	0.580024	-0.617922	-1.28673	-0.893997
RPA0513	Q6NCF9	-0.302955	-0.127352	0.933453	0.310796	0.229131	-0.634641	0.169021	0.219441	-0.881888	0.302763	0.180383	-0.105283	-0.0757904	-0.835446			RPA3517	-0.295279	0.0502834	-0.178934	0.0424196	0.126928	-0.698187	-0.0692581	-0.0770038	0.286865	-0.17595	-12.2245	-0.00726058	-0.0815605	0.00433001							RPA3517	-0.280194	0.311603	-0.1965	-0.334797	-0.154018	-0.240969	0.188127	0.0701344	0.24657	0.547772	-0.414015	0.399283	0.173232	0.0788473		RPA4376	0.382617	0.223335	0.888818	0.450954	0.359155	0.2323	-0.473108	-0.277151	-0.256413	-0.0256678	0.215498	0.410315	-0.377238	-0.470856
RPA4371	Q6N1N4	0.600812	-0.485252	-0.961572	0.0860822	0.0638746	0.689522	0.285944	-0.831204	-0.850043	-0.409658	-1.47101	-0.472301	-0.0759783	-1.13427			RPA1284	-0.224042	-0.353267	0.0463562	0.246795	0.329103	-0.459687	-0.190079	0.0208008	-0.334117	-0.367562	-0.183554	0.290127	-0.428392	-0.909058							RPA1284	-0.692325	-0.859091	-0.196531	-0.138142	0.137002	-0.287803	-0.298584	-0.642389	-0.3025	0.0257551	-0.289004	0.123057	0.0684535	-0.612091		RPA4375	-1.71208	0.583724	0.316006	0.118042	-0.0906195	0.0381578	-0.254819	-1.40966	-0.500707	0.0462928	-0.276951	-1.17583	-0.738122	-1.10655
RPA3239	P60744	0.103583	-0.131888	-0.19344	-0.0659327	-0.139982	0.381417	0.230628	-0.246047	-0.693745	0.153204	-0.3261	-0.308758	-0.0762175	-0.680514			RPA2890	-0.242199	0.102383	0.0943488	0.548193	-0.273514	0.312549	-0.134542	-0.199242	-0.547189	-0.237611	-11.4511	-0.00135164	0.102172	0.194326							RPA2890	-0.443513	0.069773	-0.196957	-0.137694	-0.337421	-0.366954	-0.650201	0.0526583	-0.0345722	-0.095104	0.146097	0.164863	-0.106637	-0.045958		RPA4374	-0.377616	-0.0487118	0.151665	0.0720711	-0.0399904	0.0696205	-0.853624	-1.58404	-0.432204	-0.765181	-0.205991	-1.09426	-1.64621	-1.18906
RPA0377	Q6NCU2	0.406849	0.168811	0.053169	0.370596	-0.273376	0.973321	0.256096	-0.0896293	-3.26097	0.170338	0.116802	-0.185426	-0.0767489	-0.369644			RPA4678	1.01805	-0.66864	0.337277	0.719969	0.290564	1.46708	0.301227	0.596204	0.520246	0.147766	-0.19803	-0.015639	0.159381	0.481557							RPA4678	0.461803	-1.05997	-0.198095	0.61512	0.136776	0.148426	-0.585579	0.4235	0.327158	0.719001	-0.101659	0.189265	0.938266	0.430449		RPA4373	-0.589935	-0.161219	-0.0752469	-0.131356	-0.039528	0.128886	-0.285458	-1.68615	-0.236872	-0.97489	-0.378321	-1.3653	-1.45623	-1.30454
RPA3694	Q6N3J9	-0.243048	-0.0820174	-0.0912973	0.331211	-0.130611	-0.208189	-0.0501491	-0.113371	-0.0390522	0.115751	0.0346403	0.0497747	-0.0771549	-0.199103			RPA2065	0.493054	-0.790781	-0.111805	0.0892237	-0.681938	0.255903	-0.499556	-0.578621	-3.43052	1.1596	1.32783	-2.69742	-3.09603	-1.12316							RPA2065	0.0835248	-0.347968	-0.198254	-0.21778	0.30143	-0.237972	0.620447	0.816156	-0.135466	0.19213	-0.807529	-0.0376733	0.660022	0.418285		RPA4372	-11.5067	0.943501	0.696059	0.286319	0.701257	0.236252	-0.139032	-0.296101	0.382661	-0.854797	0.15034	0.0797483	-0.984525	-0.438786
RPA2022	Q6N882	-0.198954	-0.355493	-0.352283	-0.309815	0.0687874	0.14637	-0.0929694	0.0607755	0.396051	0.193143	-0.0250153	-0.157881	-0.0785241	-0.199003			RPA2131	-1.05115	-0.131319	-0.97976	0.0527361	-0.509177	-2.23446	0.393963	-2.04938	-1.96251	-0.931783	-0.835484	-0.620966	0.0250563	-1.32736							RPA2131	-0.119121	-0.45011	-0.198917	0.0609343	-0.634416	-0.0423017	-0.401991	1.2831	2.26323	0.881044	0.440512	0.11449	1.0137	0.857827		RPA4371	-11.6965	-0.113177	-0.856548	-0.154618	-0.489777	-0.0707884	-0.129123	-0.0718061	-0.0809036	-0.330517	0.0764282	-0.0376466	-0.0672896	0.11047
RPA1832	Q6N8S1	0.372668	0.739559	0.131273	-0.471493	0.121574	0.864154	0.201531	0.155841	0.453495	0.0194133	-0.0389936	0.152167	-0.0787952	0.290568			RPA2573	-0.362371	-0.391135	-0.66329	0.331868	-0.109921	0.21243	-0.272081	-0.424715	-0.300301	-0.374276	0.116106	-0.0496068	-0.0316804	-0.0725897							RPA2573	-0.0640247	-0.256857	-0.198923	-0.339223	-1.48227	-0.272634	-1.13946	-0.755935	-0.31267	-0.769262	-0.196225	-0.742878	-0.864728	-0.568345		RPA4370	-0.219523	-0.236866	0.0569516	-0.2491	-0.122223	-0.486148	-0.00604176	-0.643354	-0.564791	-0.456391	0.150213	-0.0635037	-0.368496	-0.125814
RPA0355	Q6NCW3	0.0883584	0.0639215	-0.116695	-0.415385	-0.248744	0.356583	-0.374597	-0.136371	0.345631	0.0483345	0.11115	0.079661	-0.079031	0.194338			RPA1015	0.769509	1.04838	0.280321	0.569426	0.153266	1.34928	0.394037	-1.65599	-1.00163	-1.06168	-1.36772	-0.873105	-1.69322	0.226718							RPA1015	-0.404245	-0.346592	-0.199024	0.03714	0.000849729	0.105855	-0.121522	-1.4986	-1.5852	0.0486235	-0.991889	-2.0741	-0.629253	-1.56636		RPA4369	-0.1596	-0.462237	-0.788124	-0.313597	0.0641969	0.178858	0.734057	0.0676375	1.96146	1.27075	0.066857	-0.674004	0.42247	1.87648
RPA0782	Q6NBP6	-0.690204	-2.41973	-3.15144	-1.64058	-0.794353	0.777548	-0.771056	1.44603	-0.0729676	0.740906	0.809998	1.05938	-0.0791626	0.571909			RPA4288	0.237107	-0.840356	-0.251851	0.958295	-0.0490705	0.0566332	0.0707548	-0.390363	-0.298773	-0.364957	-0.0634032	-0.105801	0.103736	0.390235							RPA4288	-0.114786	-0.0126343	-0.199031	-0.168395	-0.278581	-0.0427431	-1.25886	0.556158	0.15903	0.67894	0.137205	0.767391	0.602889	0.693667		RPA4368	-0.387351	-0.230532	0.358481	0.21283	-0.226304	0.223149	-0.0349406	-0.414681	-0.119149	-0.112603	0.346463	0.140415	-0.279198	-0.162422
RPA3238	Q6N4U5	0.846044	0.10056	-0.248573	-0.184377	-0.0769789	0.384851	0.0029001	-0.326566	0.191384	-0.0950375	-1.46966	-0.455138	-0.0806811	-1.92433			RPA4236	-0.464732	-0.963861	-0.906341	0.0636077	-0.0191903	-0.374089	-0.354934	-0.124811	0.0712952	-0.337096	0.218165	-0.118819	0.00160745	-0.0240812							RPA4236	-0.0981414	-0.0924732	-0.199348	-0.0674984	-0.533166	-0.122062	-0.264029	-0.531292	-0.186063	0.0123046	-0.5403	0.266137	-0.448469	-0.639029		RPA4367	-0.174346	-0.170302	0.039142	0.187473	0.0322769	0.190972	-0.441052	-0.297429	0.14048	-0.471205	0.0793927	0.140711	-0.222816	0.0649584
RPA2714	Q6N6A3	1.43082	1.1931	-0.596932	0.495798	0.830444	-0.440468	0.904417	-0.293109	0.669317	0.00888337	-1.45485	-0.418447	-0.0815686	-1.07786			RPA3637	-0.99957	-1.0529	-0.397951	0.455456	-0.170238	-1.67778	-0.562225	-0.786637	-0.250388	-0.648644	-10.3904	-0.739536	-1.02469	-1.13079							RPA3637	-0.143914	-0.415794	-0.200831	-0.101967	0.212413	0.019149	-0.362149	-0.404015	-0.551409	-0.830388	-1.34838	-0.350648	-0.853574	-0.755149		RPA4366	0.0527492	0.157047	-0.047249	0.25748	-0.139587	0.168243	-0.249898	0.440399	0.256409	0.265883	0.387151	0.269446	0.107453	0.52924
RPA1383	Q6NA03	-0.181411	0.157408	-0.343695	0.0672413	-0.318232	0.544965	-0.356448	0.00909175	-1.3555	0.201796	0.325289	0.314187	-0.0820369	0.316612			RPA0825	-0.136103	-0.75019	-0.242321	0.282275	-0.217741	0.147888	0.0460146	-0.242881	-0.443511	-0.56239	-15.3006	-0.965776	-0.756373	-0.341272							RPA0825	-0.534834	-1.36843	-0.201019	-0.0279807	-0.0623207	-0.493381	-0.544184	-0.598319	-0.022148	0.497226	0.00533704	-0.837847	-0.91494	-0.716738		RPA4365	0.463809	2.12244	1.64391	1.0342	1.9367	1.39868	-0.151438	0.0356462	0.587607	-0.681279	0.837842	0.0506409	-0.111886	-0.457985
RPA2126	Q6N7X8	-2.6835	-0.815987	0.527583	-0.618753	-2.22742	-1.82764	-0.068629	-0.597211	-2.7889	0.949945	0.978843	-0.10643	-0.08262	0.120367			RPA4393	0.561806	-0.145272	-0.786696	-0.75686	-0.497106	0.376776	-0.547563	-0.0913286	-1.25081	-1.09907	-0.468423	-0.850687	-0.553021	-0.522483							RPA4393	0.0578655	-0.454148	-0.202567	0.29734	-0.167648	0.0108244	0.335188	-1.36781	1.11833	0.549463	0.939211	0.999386	-1.64989	-0.851283		RPA4364	-0.416234	-0.899999	-0.906409	-0.336692	-0.541679	-0.275932	-0.00152824	-0.612814	-0.352287	-0.31686	-0.170882	-0.083967	-0.844537	-1.00022
RPA2837	Q6N5Y1	0.200971	-0.53514	-0.139349	-0.13777	0.685047	0.0800177	-0.461531	-0.049663	-0.540825	0.108943	-0.0106959	0.0487542	-0.0833768	-0.740482			RPA3628	-0.683896	-0.538574	0.248196	0.698853	-0.100802	-0.899838	-0.0827596	-1.08098	-0.642389	-0.79374	-0.212712	-0.618263	-0.179586	-0.0949581							RPA3628	-0.218442	-0.74264	-0.203225	-0.222115	-0.0571177	-0.258577	-1.02312	-0.865335	-0.732799	0.0358133	-0.667841	-1.25934	-0.610417	-0.971244		RPA4363	-0.0738339	-0.181068	-0.688466	0.231463	0.141075	0.158132	0.164327	0.171024	0.0117704	-0.0209798	0.292737	-0.123208	-0.0447639	-0.207284
RPA1506	Q6N9N4	-0.101943	-0.271547	-0.441621	-0.0556596	-0.0303839	-0.583931	-0.407682	-0.349335	-0.880783	-0.325147	-0.375617	-0.331914	-0.0843562	-1.07848			RPA2491	-0.882645	0.118181	0.309019	-0.317214	0.115775	-1.53301	-0.330667	-0.258508	0.0898059	-0.405087	-10.689	0.579168	0.617963	0.503013							RPA2491	-0.485879	-0.174922	-0.203566	0.0497237	0.0425759	-0.291459	-0.0547605	-0.113587	-0.25026	-0.020622	0.152933	-0.212135	-0.0669673	0.156418		RPA4362	-1.25926	0.0914052	0.181982	0.671337	0.102387	0.232853	-0.300701	-1.26268	-0.820396	-0.556884	0.377424	-0.791562	-1.04754	-2.17858
RPA2200	Q6N7Q6	-0.152261	0.573421	0.497148	-0.12293	0.146969	-0.112555	0.454119	0.288951	-0.220403	0.140375	0.0779811	-0.0833084	-0.084424	-0.378832			RPA4085	0.229594	0.313614	-0.227895	0.301796	-0.207214	0.669339	0.0330717	0.596055	0.465171	0.468611	-0.208611	0.603586	0.7631	0.0543597							RPA4085	0.0476847	-0.303286	-0.203661	-0.0439127	0.190828	-0.113219	0.194663	-0.77712	-0.493738	-0.494901	-0.166587	-0.322451	-0.844575	-1.41486		RPA4361	-0.00218519	0.24706	0.284875	0.31792	0.213504	0.464415	-0.346525	-0.262722	-0.352643	-0.329714	-0.365311	-0.33405	-0.208245	-0.178595
RPA3966	Q6N2T2	0.256857	0.23849	-0.253575	-0.120546	-0.152858	0.519614	-0.10761	-0.0688875	-0.0551004	-0.10204	-0.41598	-0.232352	-0.0848048	0.834813			RPA3507	0.208972	0.281303	0.220112	0.182846	0.104103	0.95409	0.175088	0.137606	0.206963	0.340151	-0.25539	0.221106	0.26284	0.337839							RPA3507	-0.174913	0.145119	-0.203837	-0.202184	-0.223975	-0.28053	-0.720157	-1.03932	-0.537193	-0.776151	0.00258227	-1.09665	-1.34827	-1.0743		RPA4360	-11.1631	-0.654751	-0.199032	0.135528	-0.0289337	0.26338	0.0185797	-0.142978	-0.51995	-0.32314	0.177859	-0.28794	-0.095295	-0.0226982
RPA0532	Q6NCE0	-0.262534	0.689107	0.59119	-0.0577087	-0.0137273	0.0461552	0.138218	0.248584	0.147956	0.0309944	0.606483	0.207418	-0.0848363	-0.0802581			RPA1571	-1.66346	-0.696635	0.506259	-0.334608	-0.249665	-2.44412	-0.332339	-0.367595	-0.184885	-0.523505	-1.34404	-0.823998	-0.612893	0.426453							RPA1571	-0.533784	-0.0139951	-0.204058	0.40556	0.686519	-0.502575	0.181078	-0.44041	-0.368631	0.830729	-0.776694	-0.765947	-0.0326317	-0.370047		RPA4359	-0.0661629	-0.42129	-0.609454	0.14453	-0.424599	0.170966	-0.268376	-0.45469	-0.476674	-0.734446	-0.0445509	-0.110683	-0.460325	-0.051567
RPA1624	Q6N9C5	1.8545	1.67368	0.993642	-0.503216	1.03796	2.3014	0.407297	0.458414	1.52573	-0.221687	0.491973	0.127938	-0.0859463	1.50638			RPA3943	-0.367537	-0.0879334	-0.061623	0.123208	0.466932	-1.22047	-0.400604	0.206262	0.244866	0.0697343	-0.493453	0.12256	0.175211	-0.487719							RPA3943	-1.05532	-0.134884	-0.204743	-0.863547	-0.574185	-0.799762	-0.224049	-1.53121	-0.582586	0.0786635	-0.638412	-0.869083	-0.929124	-1.3479		RPA4358	0.0484875	-0.0284272	0.279472	0.445422	0.0536912	0.361034	-0.191326	-0.504148	-0.409979	-0.489743	-0.051901	-1.0605	-0.727097	-0.498348
RPA1093	Q6NAT7	-0.157328	-0.184858	-0.0654862	-0.108361	-0.0991299	-0.0927653	-0.422361	-0.522611	-0.348496	-0.296944	-1.11357	-0.283705	-0.0860122	-2.08882			RPA3060	-0.317171	-0.871699	-0.206408	0.411513	-0.158009	-0.749974	-0.0766655	-0.0142348	-0.132934	0.280559	-0.325768	0.193042	0.4496	0.0114827							RPA3060	-0.385231	-0.99348	-0.205347	0.0689064	-0.628924	-0.514944	-1.31032	-0.599284	-0.330884	-0.65402	0.119771	-0.205776	-0.732922	-1.31953		RPA4357	-0.326092	-0.269227	-0.222536	-0.161863	-0.244771	-0.410011	-0.359818	-0.612923	-0.297639	0.148957	0.454659	-0.340708	-0.337044	-1.38309
RPA0308	P61477	-1.23925	-0.722202	0.240272	-0.800467	-0.193082	-1.50584	-0.00700965	-0.713379	-0.440433	0.0156226	-0.29259	-0.767535	-0.0881045	-0.538395			RPA3159	-0.784204	0.627059	1.68024	-0.285619	-0.143307	-2.7994	-0.344789	-0.0312567	-0.0189408	-0.249238	-0.00874051	0.405703	0.205075	1.04058							RPA3159	-0.0556344	-0.922081	-0.206795	-0.0660333	1.38385	-0.307978	0.54603	0.923457	0.307081	0.501045	0.187886	0.234047	1.0417	0.650451		RPA4356	-15.7688	-0.383853	0.120214	0.414774	-0.787312	0.0708655	0.267959	0.364006	0.128409	-0.736586	0.47435	1.17875	-1.53154	-0.528906
RPA2831	Q6N5Y7	-0.100431	0.00966739	0.118723	0.215495	-0.144534	-0.301759	-0.0139964	0.209265	-0.485954	0.0225224	-0.291442	-0.252082	-0.0881262	-0.113515			RPA3773	0.909208	0.449673	-0.346217	-0.15095	-0.270714	1.59949	-0.244344	-0.56187	-0.611542	0.076314	-0.866674	0.0447977	0.263896	-0.828208							RPA3773	0.92681	-0.436638	-0.207613	0.841394	-0.441145	0.127989	-0.309083	-0.55855	-0.411394	-0.835315	-0.0145919	-0.789473	-1.03972	-0.960442		RPA4355	-1.82206	-1.02085	0.326845	0.104873	-1.29763	0.0973106	0.386022	-0.352294	-0.0387567	0.353214	-1.14704	0.585642	-0.467113	-0.439827
RPA4278	Q6N1X4	1.54279	1.14663	0.473281	0.326412	-0.00139806	2.33045	0.220018	0.208709	-0.493893	0.0767792	-0.00437935	-0.14166	-0.0897061	1.00259			RPA3881	-0.415779	-0.986636	-0.829577	0.290549	-0.294167	0.243487	-0.178215	-0.675981	-0.237416	-1.08935	-0.129483	-1.14725	-0.778244	-0.48553							RPA3881	-0.784669	-0.740327	-0.20846	-0.338324	-0.46573	-0.273596	-1.09758	-1.6378	-0.738763	0.473016	-0.654719	-1.4267	-0.612673	-1.01322		RPA4354	0.428924	-1.01829	-0.400667	-0.0986802	-0.601908	0.139372	0.226509	0.660291	0.435471	-0.246144	-0.0498044	0.33186	0.400695	1.05445
RPA3191	Q6N4Z2	-1.08113	-0.0374288	1.57356	0.046398	-0.046616	-0.294202	0.149742	0.559752	0.654497	0.246373	0.726792	0.168661	-0.0915019	0.426586			RPA1510	-0.700548	0.0629942	0.421381	-0.998487	-0.122285	-1.01425	0.0985587	0.279601	0.886035	0.534772	-13.2627	0.720053	1.07447	-0.677267							RPA1510	-0.503947	-0.668968	-0.208563	0.0665127	-0.193706	-0.445701	-0.265248	-0.763937	-0.279481	-1.01182	0.471357	-0.404144	-1.40943	-1.73547		RPA4353	-0.375395	-0.614829	-1.07826	-0.580723	-0.517546	-0.219265	-0.0532593	0.637669	0.34981	0.150732	0.357504	0.48573	0.330195	1.05612
RPA2280	Q6N7H7	-0.184975	0.128232	-0.0398143	0.10142	-0.404486	0.155648	0.153179	-0.235263	-0.420783	0.134249	0.285686	-0.205499	-0.0928057	-0.0439669			RPA2294	0.343921	0.430407	-0.0234346	-0.0933166	0.904915	0.48477	0.243071	-0.00112206	-0.692717	-0.170063	0.0898571	-0.0301936	-0.309756	-0.815535							RPA2294	0.379898	-0.116507	-0.209036	0.154287	0.390127	0.183538	-0.455089	-0.630842	-0.916807	-0.708534	0.775274	-0.0518564	-0.469069	-1.56508		RPA4352	-0.540778	-0.572426	-0.471123	-0.138993	0.00682224	-0.0998835	0.533071	-0.797647	-0.848274	-0.930742	0.629854	-0.343611	-1.03544	-2.46636
RPA4465	Q6N1E1	-0.935208	-0.326182	-0.348294	0.264277	-0.5971	-0.700945	0.346261	0.0544274	0.636993	-0.502306	0.132064	-0.222804	-0.0929426	-0.239914			RPA1004	-1.18136	-0.0587269	-1.45715	-0.16182	-1.85283	-0.338044	-0.820223	-0.04962	1.13607	-0.92428	0.151728	0.158778	-0.260359	-1.19508							RPA1004	-1.31782	0.0364287	-0.209413	-0.435873	-0.718455	0.257814	0.854662	-1.19233	-1.06286	0.939595	-0.87888	-0.175517	0.0543685	0.314054		RPA4351	0.443223	-1.03261	-1.21126	-0.35809	-0.415492	-0.229286	-0.0627544	-1.22294	-1.07178	-1.29395	-0.143237	-0.482806	-1.43495	-1.95685
RPA0907	Q6NBC1	1.32757	0.724958	0.419627	0.216226	0.514486	1.25791	0.328706	0.162483	0.708404	0.0581421	-0.185152	-0.0420541	-0.0929608	0.960735			RPA2812	-0.131031	-0.754334	-0.69116	0.150698	-0.142133	0.298883	-0.348208	-0.833786	-0.4808	-1.2304	0.2775	-0.994037	-0.851141	0.00441069							RPA2812	-0.679162	-0.772268	-0.209455	-0.229033	-0.85622	-0.319117	-1.79248	-1.60154	-1.14867	0.271952	-1.1706	-1.33266	-0.716917	-1.3505		RPA4350	-0.277168	-0.665349	-1.25893	-0.797929	-0.463383	-0.470903	-0.250967	-1.02646	-0.695003	-0.335433	-0.113164	-0.875593	-1.12509	-2.47372
RPA1306	Q6NA79	0.169307	-0.356355	0.181859	0.812893	0.259367	1.00396	0.341652	-0.624622	-1.77814	-0.417724	-0.788858	-0.607806	-0.0968762	-2.37749			RPA4081	0.805334	-0.453266	0.512055	1.17496	0.572817	1.50383	0.189537	0.373528	0.548442	0.146485	-13.0624	0.0187956	0.425482	0.368101							RPA4081	-0.464284	-0.392621	-0.212168	-0.0660262	-0.39081	-0.0188343	0.594366	-0.017857	0.397433	0.225933	0.342811	0.335111	-0.00411749	0.238978		RPA4349	-0.312947	0.683022	0.416671	0.0633228	-0.0769535	-0.237369	-1.09898	-0.894635	0.332889	0.342887	-0.177445	-0.538472	-0.606796	-0.95639
RPA0292	Q6ND17	-0.101986	-0.0285304	-0.162793	0.243149	-0.016772	-0.304355	0.207484	-0.179638	-0.140981	-0.0637765	-0.264025	-0.0573622	-0.0972309	-0.347309			RPA1789	0.389148	1.85768	2.33642	0.600086	1.15037	-0.491776	0.706181	0.589827	2.4766	3.13062	0.257111	0.732195	1.04008	0.856274							RPA1789	0.825929	0.631792	-0.21289	0.375245	0.993143	0.145033	0.228481	0.800363	2.7046	0.176726	1.22459	0.764092	3.02776	2.22594		RPA4348	0.623217	2.23915	2.53195	0.353491	0.799778	0.119133	-0.141978	1.80691	2.05323	1.09562	1.45075	1.06723	0.285382	3.00701
RPA0608	Q6NC64	0.318683	-0.588154	-0.571016	0.0872641	-0.274933	1.02309	-0.0788548	-0.200741	-0.406447	-0.0127299	-0.454409	-0.257012	-0.0975263	-0.554935			RPA3137	0.057721	0.718877	0.849828	0.0869357	0.210565	0.827411	-0.0814177	0.487608	0.487275	0.146824	-0.85531	0.271585	0.467428	0.1236							RPA3137	0.12516	-0.308431	-0.215825	-0.205434	0.886496	-0.116667	0.201185	-0.718945	0.213846	0.13906	0.263629	0.0396798	-0.208881	-1.54592		RPA4347	0.775105	1.18494	0.563384	0.548787	0.916388	0.796399	0.110771	0.801593	0.393353	0.508569	0.540158	0.876286	0.345241	0.44215
RPA1986	Q6N8B8	0.0939433	-0.254738	-0.136333	0.330227	0.254312	-0.0728592	0.103119	-0.134381	0.159243	-0.186446	-0.389619	-0.113502	-0.0982727	-0.522114			RPA0620	1.66352	-0.329205	-0.364707	0.333068	0.0971034	2.43461	-0.148157	0.523072	0.518041	0.910449	-11.5105	0.793385	0.482028	0.67119							RPA0620	-0.033917	-0.653822	-0.216121	0.027752	-0.614083	-0.17924	-0.682909	-0.282499	-0.529147	-0.463669	-0.104071	-0.481448	-0.413416	-0.239491		RPA4346	-1.17865	0.00392642	0.318429	0.914288	0.465947	0.692699	0.124798	-0.328115	0.966724	-0.2244	0.133401	-0.991243	-0.067976	0.0511455
RPA1687	Q6N962	1.90142	1.36907	2.01699	1.64022	1.71224	1.21451	2.38981	1.47805	2.12234	0.445423	1.41141	0.252717	-0.0994524	0.968246			RPA3040	-0.473989	-0.246757	0.203069	-0.153396	-0.0262582	-2.34586	-0.340604	0.178593	-0.344795	0.412705	0.360629	0.33629	0.0510191	0.045253							RPA3040	-0.336192	-0.284864	-0.217614	0.0725377	0.342592	-0.0834259	-0.417163	-0.414685	-0.694664	-0.277024	-0.819148	-0.313822	-1.00693	-1.00632		RPA4345	1.67433	-0.0281358	0.652237	-0.0227134	-0.312077	-0.695744	-0.253432	0.0495006	-0.613764	0.207056	-0.846416	-0.651034	-0.269798	-0.40484
RPA4585	Q6N124	0.762597	1.84648	0.69802	-0.864255	0.125176	1.26052	0.399941	0.116724	0.0890223	0.0618276	-0.433317	0.0522915	-0.0994525	0.593743			RPA3987	-1.20443	-0.0493265	-0.374222	-0.915666	-0.381456	-2.96203	-0.276918	0.380385	0.495466	0.250027	-0.200961	0.448999	0.860449	-0.144504							RPA3987	-0.740977	-0.899756	-0.218114	0.45222	0.738114	-0.413447	0.430076	-1.02342	-0.597877	-0.406345	-0.0547241	-0.535103	-0.535852	-0.668639		RPA4344	-0.202125	-0.353024	0.225611	-0.322777	-0.34229	-0.578494	0.276019	-1.04308	-0.455349	-0.00918879	-0.48278	-0.800801	-0.632558	-0.759522
RPA1675	Q6N974	-0.080622	0.963045	0.54288	0.30533	0.106953	-0.173352	0.164036	0.238523	0.0603309	-0.119164	0.250774	0.35788	-0.0997076	-0.227636			RPA1262	1.75023	-2.73867	-1.51221	0.421615	-0.684371	3.14291	0.125558	0.157962	1.30953	-0.472954	-0.0893745	-0.385126	0.161169	-0.195546							RPA1262	-0.796892	-2.91651	-0.218249	-0.0648911	-1.17034	-0.559419	-0.664642	0.0547327	0.547277	-0.201074	0.37412	0.489693	0.0149848	0.593147		RPA4343	-15.0208	-0.286317	-0.185825	-0.391458	-0.447179	-0.463235	-0.261857	-1.0854	-0.652788	-0.110509	-0.302025	-1.19785	-1.0835	-1.45065
RPA4261	Q6N1Z1	0.153543	-0.359073	-0.498053	-0.0110193	-0.415103	0.543597	-0.482005	-0.697121	0.0270987	-0.514438	-0.283053	-0.305085	-0.10004	-0.877362			RPA1588	-0.922123	-0.367515	0.0266167	0.256846	-0.311425	-0.764644	-0.507229	-0.0346852	0.304847	0.0844092	-0.188897	-0.334679	-0.277297	-0.529738							RPA1588	-0.429718	-0.979828	-0.218867	0.1937	0.159484	-0.554835	0.972687	0.474428	0.972492	0.79738	0.294459	0.900194	0.499459	0.746755		RPA4342	1.27759	0.869641	0.00910273	-0.0801956	0.0453725	0.676832	0.4795	1.16337	-0.242583	-0.0378411	-0.00885481	0.161066	0.785558	0.753653
RPA2436	Q6N727	-0.156084	0.0142417	0.0690666	0.118971	0.0437808	-0.483535	0.0794718	-0.773242	0.117073	0.00489693	-0.212978	-0.118364	-0.100726	-0.424232			RPA3249	0.414857	-0.237249	-0.304312	0.6023	-0.232236	0.550739	-0.0275307	-0.963221	-1.49502	-0.0543403	-15.5995	-0.908981	-0.415113	-0.253972							RPA3249	-0.331637	-0.356662	-0.219205	-0.1301	-0.877236	-0.32714	-1.2362	-1.4153	-1.23304	-1.93125	0.18218	-1.78096	-1.94971	-1.40428		RPA4341	0.346912	-0.057569	0.901776	-0.302316	-0.0876324	0.00605409	0.704376	0.989743	-0.1668	0.539748	0.117637	0.863584	0.6456	0.128981
RPA4721	Q6N0P1	0.823587	2.61298	0.913401	-0.986539	-0.101252	1.07778	0.413681	0.380709	0.330896	-0.414286	-1.47187	0.134497	-0.100881	0.5578			RPA4188	0.251951	-5.68016	-0.333973	0.955706	0.226643	0.208656	0.208068	-0.347181	0.162866	-0.28301	-0.750402	-0.387259	-0.435609	0.0331445							RPA4188	-0.379762	0.0194023	-0.219735	0.152722	-0.0872392	-0.603343	0.200982	0.479235	0.75339	0.961501	-0.180241	0.142325	0.0766952	-0.793872		RPA4340	0.648497	-0.563003	-0.70673	0.143861	-0.229808	0.155601	-0.232112	-0.306547	-0.912211	-0.789935	-0.115969	-0.32765	-0.491875	-0.437595
RPA4798	Q6N0G4	-0.132034	-0.705834	-0.243858	-0.32144	-0.0940699	0.127213	-0.0424904	-0.00213354	-0.717596	0.0821367	-0.199466	-0.156153	-0.101362	-0.404279			RPA3583	-0.0579031	0.464498	-0.150112	-0.207176	-0.379587	0.517884	-0.225753	0.484281	1.55614	0.0898908	1.19927	0.797614	0.512695	0.484877							RPA3583	0.0744913	0.264951	-0.220092	0.0772276	-0.0502018	0.220472	0.251805	-0.273115	-0.928984	-0.983319	-0.927765	-0.383293	-0.601872	-0.458623		RPA4339	-0.66276	-0.433691	-0.523803	-0.0693989	-0.654958	-0.0809021	-0.0663259	0.517429	0.321957	-0.0627574	0.254579	0.285496	0.420397	0.546449
RPA1837	Q6N8R6	0.0182956	-0.371445	-0.110083	0.160067	-0.0392898	-0.221226	0.151055	-0.426512	-0.814918	-0.0279319	-0.919511	-0.381105	-0.101545	-0.704945			RPA0787	-0.555065	-0.628517	-0.478789	0.329961	-0.401892	-0.532994	-0.112724	-0.395429	-0.636397	-0.148422	0.498501	-0.17702	-0.123219	0.748255							RPA0787	-0.663304	-0.63844	-0.220455	-0.333844	-0.464114	-0.250855	-0.57215	1.20265	0.153519	0.336668	0.620329	0.41756	1.08443	1.354		RPA4338	0.979939	0.344947	0.305403	0.303857	0.494021	0.369731	0.566024	0.745098	-0.333235	0.1051	0.516936	0.330945	0.646988	0.498647
RPA4232	Q6N218	-0.218538	-1.07802	0.415015	-0.405663	-0.0978133	-1.64912	-0.514528	-0.784737	0.251545	0.40151	0.46941	-0.672825	-0.102007	0.537487			RPA3733	-1.19608	-1.42426	-0.961772	-1.2751	-0.389195	-1.1354	-0.714328	0.0137344	0.051512	-0.168657	-0.540874	-0.322767	0.0363049	-0.738487							RPA3733	0.0413837	-1.35795	-0.220738	0.419434	-0.0173907	0.249919	1.91493	-0.347816	0.324798	0.0756542	0.0137927	-0.324548	-0.620663	-0.337283		RPA4337	-0.571588	-2.62029	-2.83812	-0.552195	-1.062	-0.858714	-0.990467	-0.658555	-0.880802	-0.123269	-0.406467	-0.142049	-0.177369	-0.216467
RPA3979	Q6N2S0	-0.768635	-0.274533	0.0438398	-0.72179	-0.390833	-0.72296	-0.794899	-0.29419	-0.434994	0.381622	-0.417235	0.0310379	-0.103797	1.26976			RPA4455	0.53181	0.196862	-0.349729	0.525666	0.276411	0.886615	0.0695793	1.13878	1.64061	0.305042	0.124348	0.250779	0.644955	0.263219							RPA4455	-0.242538	-0.1011	-0.221407	-0.0294077	-0.41376	0.0821829	-0.600252	-0.489149	-0.0476837	-0.0509298	-0.353278	-0.326123	-0.728206	-0.766268		RPA4336	-0.133171	-1.39887	-0.983762	-0.285045	-0.167011	-0.0209781	-0.145949	-0.6885	-0.146228	-0.510775	-0.143368	-0.272429	-0.730445	-1.30435
RPA1929	Q6N8H4	0.0675487	-1.36094	-1.10132	-0.287843	0.473208	0.823132	-0.0176072	-0.888671	-1.20035	-1.01261	-0.796713	-0.460865	-0.104209	-1.45665			RPA0843	0.0857767	-0.216756	-0.174745	-0.00266608	-0.239717	0.614598	0.0827954	-0.10162	-0.0706947	0.107376	-0.0129902	-0.120464	0.317683	-1.56213							RPA0843	-0.0299395	-0.207678	-0.222362	-0.0494425	0.0220108	0.00375772	-0.315356	-1.12271	-0.0460733	-0.900242	0.197318	-0.783194	-1.76792	-1.88276		RPA4335	0.365695	0.284663	0.854282	0.426162	0.0306252	0.19374	0.187776	-0.414924	-0.177699	0.470559	-0.589557	0.16243	0.233657	-0.440106
RPA3399	Q6N4E0	0.250789	-0.00468594	-0.150917	0.331949	-0.28515	0.131725	0.605344	-1.04934	0.0585492	-0.370386	-1.05025	-0.110016	-0.104816	0.272446			RPA1919	0.0809999	-0.527889	-0.64697	0.775412	-0.0970259	0.783489	0.24653	0.328011	0.484149	0.308359	-0.450603	0.447868	0.67152	-0.0194939							RPA1919	-0.252377	-0.2422	-0.223135	-0.165922	-0.625797	-0.273478	-0.455214	-0.0132164	-0.0793356	-0.241502	0.0183719	-0.27739	-0.520669	-0.697249		RPA4334	-1.03231	-0.691972	-0.17432	-0.69467	-0.802171	-0.642856	0.531502	0.769087	-0.25061	0.455494	-0.126818	0.401302	0.414876	0.885666
RPA1197	Q6NAI8	1.88054	0.902708	0.245642	0.589328	1.31417	2.90628	0.951295	-0.599392	0.0794404	-0.326673	-0.215332	-0.846732	-0.10583	1.02604			RPA0624	-0.518798	-0.910106	-0.689079	0.289164	-0.336147	-0.943218	-0.154344	0.683914	0.299155	0.644224	-12.5167	0.878519	0.933611	0.372851							RPA0624	-0.424463	-0.738065	-0.224138	-0.284482	-0.418342	-0.312697	-0.292132	-0.509889	0.0115572	-0.612697	0.094307	-0.117404	-0.953325	-0.952219		RPA4333	-0.0442741	0.0969632	0.502818	-0.301198	-1.23733	-0.648273	-0.767208	0.0345468	0.265477	1.19906	-0.553554	0.217357	0.365865	0.338537
RPA0443	Q6NCM8	-0.828784	-0.201306	-0.260586	-0.117378	-0.727903	0.461786	-0.174131	-0.561746	-0.399024	-0.117866	-0.0891855	-0.11886	-0.106106	0.0340465			RPA2612	-1.80987	0.917969	-0.482134	-1.12912	-1.70841	-1.88638	-0.84003	-0.0865678	0.00587463	-1.86911	-11.8407	-0.934807	0.811099	0.85349							RPA2612	0.520501	-0.422246	-0.224976	0.259344	-0.488366	-0.263732	1.60739	0.757724	0.792705	-0.771237	0.266089	1.85147	-0.351791	0.792298		RPA4332	0.259735	-1.37131	-0.710476	-0.267875	-1.18524	-0.466729	-0.357868	-1.31051	-0.826621	-0.609624	-0.781403	-0.863547	-0.639022	-0.309864
RPA3440	Q6N499	-0.147658	0.114594	0.060666	0.224405	0.0247761	0.401224	0.182908	-0.317167	0.363156	0.112194	-0.129602	-0.24115	-0.106665	-0.454213			RPA4223	-1.71274	0.704378	-0.112529	-0.913923	-1.12455	-4.95919	-1.05478	0.279282	0.641967	0.533582	0.963072	-1.38249	-1.50042	-0.138852							RPA4223	-0.231782	3.38654	-0.225347	-0.211153	0.553844	-0.551097	-0.0336235	1.50795	0.546044	1.45637	0.0704331	0.5794	0.79253	-0.596587		RPA4331	-0.76202	-0.895159	0.101786	-0.138058	-0.680937	-0.0572644	0.559138	-0.810957	-0.375325	-0.232862	-0.0697438	-0.497258	-0.722897	-0.696997
RPA3520	Q6N420	0.0401267	-0.147107	-0.648143	-0.288704	-0.137031	0.328168	0.0157144	-0.00250406	0.182031	0.0673685	-0.15485	-0.0693514	-0.108548	0.368111			RPA1797	0.510345	0.541501	0.0408972	0.488824	-0.0604953	1.21411	0.109364	-0.270049	-0.385917	-0.255361	-0.667459	-0.211774	-0.0178465	0.43947							RPA1797	0.0623527	-0.247994	-0.225843	-0.0686824	0.208798	0.140964	0.247138	1.0528	0.248049	0.316354	0.594961	0.233594	0.726062	0.880528		RPA4330	0.565453	-1.20517	-0.648939	0.0515787	-0.31084	-0.238447	-1.09708	-1.30138	-1.06368	-0.936316	-0.213159	-1.17028	-1.63268	-3.03178
RPA4140	Q6N2B0	0.616296	-1.28967	-1.62345	-0.301736	-0.0190319	1.75298	-0.789764	-0.669942	-3.5101	0.339461	1.64589	-1.11957	-0.109878	1.82349			RPA2832	0.320887	-0.105882	-0.096893	0.288424	0.25572	0.684854	0.210169	0.42095	0.666095	0.653785	-13.5237	0.0636664	0.386621	-0.4641							RPA2832	-0.819386	-0.935931	-0.226206	0.0138999	-0.130563	-0.432362	-0.820336	-0.645179	0.0433094	0.0970923	0.767577	-0.766791	-0.856059	-1.42449		RPA4329	-0.357515	0.144354	0.355506	0.323423	0.602738	0.206305	0.0888561	-0.294998	-0.540447	-0.365299	0.15956	0.25711	-0.397988	-2.22576
RPA3093	Q6N588	-1.107	1.01222	0.964425	-2.41807	-0.339779	-1.96254	0.246473	0.387227	0.76554	0.484275	1.36602	-0.00776083	-0.110504	2.10376			RPA3657	-0.53159	-0.272823	0.8745	-0.248537	-0.013929	-1.14071	0.7285	0.635489	0.358814	0.338503	1.19696	0.364427	0.372859	0.443099							RPA3657	-0.443544	0.915207	-0.227341	0.127001	-0.872022	-0.166556	-0.864606	0.750363	0.526068	0.250359	-0.290471	0.419296	0.939724	1.00216		RPA4328	0.0569558	-3.63771	-1.45679	-1.19444	-0.96566	-1.09891	0.371363	-0.312089	-0.453049	0.538632	-0.504428	0.278076	0.364135	-0.487093
RPA4077	Q6N2H3	0.264859	-0.10471	-0.537668	-0.626034	-0.533606	0.522311	-0.367202	-0.0469775	-0.441578	-0.208274	-0.219217	-0.200248	-0.112127	-0.532452			RPA1277	-0.188267	-0.275415	0.263396	-0.196691	0.168711	-0.223948	-0.269511	-0.882867	-0.979365	-0.90519	-1.32351	-0.250012	-0.426112	-0.120251							RPA1277	-0.0971375	0.195538	-0.227829	-0.0406651	0.531506	0.0971044	0.20361	-0.592312	-0.556424	0.0260199	-0.493775	0.63535	0.0863545	-0.587912		RPA4327	1.83311	-1.11906	1.34918	-1.45555	-0.720482	-1.64186	-0.0177318	-2.44547	-0.980754	-1.32334	0.850938	-2.1094	-1.44806	-0.446006
RPA2814	Q6N604	0.0830701	0.150353	0.0175925	0.114549	-0.0926565	0.213927	0.0537932	0.100615	0.378276	0.199817	0.391161	0.246476	-0.11251	0.221658			RPA3158	0.619845	-1.01484	-0.0724913	0.269959	-0.0368399	0.429217	0.471256	0.4152	0.462377	0.362061	-0.679929	0.0166089	0.510588	0.0335458							RPA3158	-0.459669	-0.487089	-0.228237	-0.208725	0.0900743	-0.243281	-0.0012324	-0.945267	-0.493574	-0.929025	0.212743	-1.52351	-1.79698	-1.02164		RPA4326	0.416861	-1.45196	-0.330901	-0.713678	-0.645558	-0.712908	-0.354246	-1.13472	-1.33046	-1.45045	0.730827	-1.75657	-1.41734	-0.413664
RPA1494	Q6N9P6	0.343437	0.0951336	0.430607	0.238717	-0.334059	-0.127293	0.0523274	-0.101849	-0.0585332	0.0232884	-0.155743	-0.227828	-0.112664	0.443184			RPA0918	0.159556	-0.147444	-0.048745	0.240523	-0.134773	0.576416	0.240149	1.7419	2.04605	1.83852	-12.0692	0.774734	0.89094	-0.265421							RPA0918	-0.519992	-1.55118	-0.228248	0.0898668	-0.215214	-0.490851	-0.409081	-0.635023	0.619647	-0.213646	1.26757	-0.943293	-1.13305	-1.32958		RPA4325	0.257562	0.302378	0.188452	0.00166341	-0.0880945	0.234559	-0.0173543	0.576643	0.14928	0.156658	0.525416	0.487989	0.212679	0.464949
RPA0414	Q6NCQ5	-0.481161	0.232064	-0.0451799	-0.115537	-0.16097	-0.355148	0.0201222	-0.673334	-0.1356	-0.162728	-0.275169	-0.243958	-0.112753	-0.0907797			RPA3861	0.607054	0.800476	0.861973	0.289729	0.409949	1.09131	0.274005	0.717289	0.863416	1.1157	0.414827	1.34671	0.811048	0.426568							RPA3861	0.183445	0.291363	-0.228284	-0.105704	0.0773417	-0.152085	-0.499755	0.233665	1.98642	-0.227941	0.482274	-0.0977616	0.748155	0.855134		RPA4324	0.72458	1.12087	1.46181	0.384857	0.775015	0.588962	1.07248	1.15254	0.554015	0.00897815	0.949518	1.25995	0.344607	0.305768
RPA4328	Q6N1S6	0.291304	-0.059258	-0.0661827	0.242263	0.303823	1.0927	-0.0285536	0.245589	0.0603273	-0.0406678	-0.0187129	0.280479	-0.114762	-0.538011			RPA3958	2.12605	-1.05611	-1.353	0.363169	0.616422	0.503041	-0.657852	-0.299878	-0.566484	-0.0432137	-0.661936	-0.268022	-0.55231	0.450124							RPA3958	0.48617	-0.371257	-0.231519	-0.0181067	-0.914673	0.0391051	-0.392162	-0.370616	-0.355884	-0.390819	-0.0985603	0.0782603	-0.540821	-1.14409		RPA4323	0.638755	1.31071	2.38612	0.146383	0.619345	0.0728087	1.44357	1.60552	0.488154	0.504158	0.699052	1.55297	0.522011	0.315018
RPA3207	Q6N4X6	0.131472	0.42458	-0.505371	0.687993	-0.138778	0.121657	-0.0341887	-0.489562	-0.432901	-0.488735	-0.637544	-0.224483	-0.115286	-1.06979			RPA4025	-0.766665	-0.549085	0.772793	0.425358	-0.332991	-0.430983	-0.34522	0.647566	1.31026	2.23782	1.92111	1.5362	0.43969	1.01567							RPA4025	-0.161326	0.450564	-0.233379	-0.174706	-0.173475	-0.0953267	-0.853432	1.18211	0.525886	0.0306067	0.30804	1.1491	0.934382	2.14946		RPA4322	-0.471409	0.0047256	0.740159	0.112562	-0.0571112	-0.0445009	-0.983606	-0.0640946	0.262684	-0.614066	0.0167595	0.510275	-0.448466	0.942824
RPA1644	Q6N9A5	0.108749	-0.34883	-0.222027	0.350488	-0.186166	0.175106	-0.311659	-0.283469	-0.744671	-0.168478	-0.024513	-0.128581	-0.115492	-0.550507			RPA4357	1.02644	0.0921045	-0.355527	-0.266231	0.564443	1.24835	-0.226911	-0.269227	-0.222536	-0.244771	-0.326092	-0.410011	-0.161863	-0.359818							RPA4357	0.0751129	-0.417726	-0.23346	0.587336	-0.821837	-0.289993	0.236865	-0.612923	-0.297639	0.148957	0.454659	-0.340708	-0.337044	-1.38309		RPA4321	-0.391134	1.29891	1.12687	0.893	0.767437	0.825504	0.396247	-0.512792	1.32147	-0.854605	0.0586527	-0.213973	-0.521929	0.493264
RPA3549	Q6N3Z3	-0.43553	0.613262	0.153576	0.533955	0.20263	-0.882702	-0.191728	0.484423	1.19899	0.0541213	1.75943	0.584462	-0.115594	0.942297			RPA0753	1.48699	0.644595	-1.01518	1.53229	1.6694	1.45242	1.39935	-0.499956	0.190582	-0.965494	-13.1427	-0.148035	0.767646	-0.755985							RPA0753	-0.56913	-0.18597	-0.234692	-0.22656	-0.0995332	-0.113193	-1.35239	-0.413846	-0.947957	-1.94602	-0.0618112	0.325493	-2.17071	-0.942267		RPA4320	0.815585	0.758107	3.06632	-0.234951	-0.653184	0.0737712	0.0678971	-0.812048	0.0115877	0.168271	-0.842922	1.67796	0.00812434	0.161688
RPA1169	Q6NAL5	0.310192	0.301377	-0.174863	0.00616382	0.0463412	0.649787	-0.0257969	-0.919403	-2.34446	0.263129	0.755175	-0.259561	-0.116081	0.118851			RPA2669	-0.0126433	-1.21213	-1.35607	0.797091	-0.300073	0.26952	-0.0274888	0.471536	1.19838	0.52494	-11.6103	0.584244	0.897901	-0.0840911							RPA2669	-1.01235	-2.30614	-0.236325	-0.310656	-1.12515	-0.488952	-1.52662	-0.798369	-0.390612	-0.663337	0.465824	-1.18899	-1.12179	-1.17119		RPA4319	-0.177748	1.32903	1.14902	-1.83476	0.0174189	-1.89479	-0.244427	1.58887	1.29376	2.65157	-0.698318	1.19754	1.37357	-0.0175207
RPA0411	Q6NCQ8	0.0643186	-0.0449358	-0.170511	-0.204522	-0.349575	-0.52517	-0.00651681	0.435519	0.511786	0.268957	0.562077	0.270856	-0.116099	0.379818			RPA1930	-0.527443	-0.2309	-0.176452	-0.0343394	-0.138667	-0.193966	-0.346443	-0.44492	-0.109998	-0.543403	1.00026	0.114672	0.0618407	-0.43326							RPA1930	-0.48494	-0.718689	-0.236887	-0.203204	-0.0167207	-0.259091	-0.0573956	-1.98116	-1.15993	-0.524294	-1.18353	-1.6146	-0.924045	-1.20982		RPA4318	0.630414	0.889937	1.42878	0.0923003	0.413039	-0.219599	-0.526894	-0.0256484	0.288335	0.425808	0.0299535	-0.0181753	-0.16283	-0.520621
RPA2763	Q6N655	-0.856502	-0.73369	0.273383	-0.124591	-0.201352	-1.25765	-0.315605	-0.379308	0.00946322	0.314959	-0.205797	-0.609761	-0.1166	0.164118			RPA2947	-0.754063	-0.40341	-0.266884	0.455022	-0.407881	-0.951474	0.00532211	1.39175	1.65401	0.650393	-12.7237	1.52503	1.58314	0.503743							RPA2947	-0.0888373	-0.272448	-0.237864	-0.0357004	0.00224148	-0.152511	0.428055	0.167422	1.30739	-0.346724	0.20946	0.12138	0.0531882	-0.607837		RPA4317	-0.156784	-0.721257	0.462521	1.06947	-0.500541	0.625881	0.986301	0.0888003	-0.140511	-0.245839	-0.103202	-0.584271	-0.544819	-0.364351
RPA3945	Q6N2V3	-0.0450269	-0.314006	0.654958	-0.614319	0.571847	0.364467	0.10065	-0.763528	0.0641704	-0.611927	-0.454919	-0.283006	-0.117641	-0.763706			RPA3018	0.366135	-0.146956	0.492358	-0.161208	0.478868	0.776687	0.394521	-0.365028	-0.281698	0.39209	0.874493	-0.765664	-0.60412	-1.33144							RPA3018	-0.380369	-1.3123	-0.239483	0.0251163	-1.08409	-0.461485	-0.799535	-0.181227	0.259283	-0.179435	-0.548885	-0.168309	-0.375864	-0.409159		RPA4316	-1.95021	0.970575	0.146137	0.874381	0.722865	0.799863	0.279641	0.283396	2.21058	-0.101929	1.38454	1.53306	0.620186	-1.15849
RPA0887	Q6NBE1	-0.521797	-0.866784	-0.198055	-0.00450994	-0.172665	-0.848108	-0.314989	-0.470018	-0.435317	-0.221355	-0.143011	-0.143358	-0.117824	-0.646444			RPA3834	-0.728844	-1.13661	-1.26517	0.405264	-0.173167	-1.17481	-0.0668381	0.527566	0.917543	0.691965	-1.02166	0.63684	1.22639	-0.382947							RPA3834	-0.105365	-0.593004	-0.241353	-0.732611	-0.068321	-0.405733	-0.913734	-0.431875	0.385763	-0.619095	0.741816	-0.494866	-1.02297	-1.2185		RPA4315	-1.63829	0.679795	0.351819	0.775479	0.401375	0.530883	0.373036	0.325764	0.971348	-0.297167	0.157388	0.660579	-0.0399628	-0.679518
RPA4453	Q6N1F3	0.219146	0.325086	0.480709	0.568418	-0.0483258	0.397476	0.196844	0.0561931	0.0505823	-0.0641171	0.112535	-0.0696641	-0.118078	0.0306186			RPA1199	0.464704	-0.242532	-0.389127	1.05985	0.324839	-0.445081	0.283416	1.158	1.06621	0.970501	-11.909	0.913747	1.0909	-0.182304							RPA1199	0.030784	-0.734972	-0.242341	0.104858	-0.19577	-0.16027	-0.935748	-0.748917	-0.530657	-0.800733	0.270874	-0.526221	-1.07615	-1.3015		RPA4314	-0.483926	0.341954	-0.0614268	0.109145	0.252276	0.476896	0.392317	-0.268095	-0.373857	-0.642822	-0.165172	0.63806	0.148246	0.357268
RPA1212	Q6NAH3	0.203786	0.306866	-0.058048	0.215436	-0.148425	0.441162	-0.126093	0.0562186	0.467471	-0.0549366	-0.175723	-0.0138803	-0.118298	0.174198			RPA4696	-1.09393	-0.256875	2.34011	2.30491	-0.123137	-1.757	0.00540908	-0.113487	3.9873	1.4893	1.74723	1.11915	-0.48775	0.0585597							RPA4696	1.14895	1.55927	-0.242443	0.131332	0.0736274	-0.468744	-0.350409	2.21324	2.18849	1.06716	-1.29694	1.79678	2.26787	2.84677		RPA4313	-0.610991	0.641653	-0.514098	0.018421	0.271189	0.329505	0.288327	0.699823	0.499362	0.455213	-0.750345	0.675725	0.187815	1.15531
RPA3735	Q6N3F9	1.9864	-2.09102	-1.31798	1.04547	0.61555	2.37391	0.491146	-0.574161	-0.860621	-0.280916	-2.13174	-1.11062	-0.118438	-0.916627			RPA1242	0.443341	0.3032	0.210252	-0.0320193	0.270696	0.726759	0.119851	0.657727	0.838366	0.646528	0.268645	0.642341	0.25379	0.43105							RPA1242	-0.490202	1.08187	-0.243354	0.266229	0.332308	0.117344	0.636535	0.374936	0.462302	-0.0126164	0.157057	0.657798	0.61945	0.455671		RPA4312	0.674577	1.14073	1.64087	0.675201	1.44917	0.614122	1.01427	2.62261	2.8855	0.389408	1.539	0.663805	0.385876	3.5844
RPA1606	Q6N9E3	-0.0206548	-0.394551	-0.304308	-0.275998	-0.501289	-0.118475	-0.289723	0.0615963	-0.698352	-0.174091	0.608297	-0.235334	-0.11912	-0.422556			RPA1909	-1.37316	0.610569	-0.272664	-0.742513	-1.17028	-1.07223	-0.329567	0.590972	-0.287354	0.61418	0.610415	-0.246567	-0.301966	1.32788							RPA1909	0.37456	1.04269	-0.243548	0.0988639	-0.335263	-0.466143	2.01717	1.25298	0.317603	0.306662	0.481636	0.391721	1.14185	1.11334		RPA4311	0.195801	-0.00438439	0.226611	-0.273787	0.553801	-0.000316346	0.139214	1.55242	1.02607	0.567572	0.557383	0.592142	0.765012	2.20056
RPA4807	Q6N0F5	-0.136953	1.49155	1.19607	-0.379198	0.0165967	0.0104422	0.822762	0.517431	0.911291	0.236868	0.579433	0.289106	-0.119666	0.21928			RPA3896	-0.419048	0.683051	-0.814095	0.0972169	-1.14807	0.0348894	-0.0477355	1.12458	1.40154	1.27	-11.9092	0.221613	0.68895	-0.696718							RPA3896	0.247573	0.420182	-0.243686	-0.400181	-0.714726	-0.387028	1.31402	-0.762635	-0.24463	-0.798019	0.828262	-1.0898	-1.94559	-1.66561		RPA4309	-1.79167	-0.324094	-1.74505	0.581034	0.393129	0.299815	1.58095	-1.63493	-1.62293	-1.29815	-0.250634	-1.54325	-1.81884	-2.2845
RPA1497	Q6N9P3	-0.195217	-1.07377	-1.14394	0.583787	-0.265234	-0.050993	-0.162836	-0.800252	-1.21985	-0.27511	-0.934976	-0.454458	-0.119874	-1.15944			RPA3654	0.245244	0.209277	0.217137	-0.655871	-0.566622	-0.789296	-0.443812	0.117898	-0.225906	-0.00416677	-9.78853	-0.207958	-0.379909	0.0164614							RPA3654	0.627855	0.545061	-0.243873	-0.143227	0.43258	-0.188763	1.4903	0.827229	0.849133	0.839379	0.570921	0.84074	0.870461	1.00203		RPA4308	-18.3748	-0.641146	-1.46567	-0.416418	0.288644	0.0166066	2.06873	-0.581329	-1.05356	-0.597506	-0.471959	-1.32752	-1.45918	-2.77131
RPA4133	Q6N2B7	0.447872	0.521675	0.239264	-0.301554	-0.485102	1.59568	-0.410192	-0.473804	0.222184	0.000211502	0.122247	0.102526	-0.120927	0.992494			RPA4016	0.34209	-0.658161	0.0915569	0.259641	-0.22427	-0.238774	-0.173699	1.22294	1.23985	0.70269	1.27453	0.752416	0.431784	0.734437							RPA4016	-0.0415542	-0.470905	-0.245227	0.10459	0.184103	-0.241769	0.207843	0.44151	-0.722763	-0.207914	0.156002	-0.513179	0.0571468	0.327096		RPA4307	-0.0937806	0.339917	-0.749717	-0.0818909	0.444527	0.00233872	0.272924	0.786476	0.266572	0.274388	0.669092	1.30371	0.757376	0.394006
RPA0065	Q6NDP0	0.504298	0.158443	-0.619501	0.196869	0.339625	0.989373	0.0220638	-0.394697	-0.532632	-0.14702	-1.05273	-0.3678	-0.122808	-1.27995			RPA3092	0.645448	-0.442729	-0.114019	0.108649	-0.0592456	1.17997	-0.324007	-1.04619	0.0611257	-1.06947	-1.1568	-0.815259	-1.06444	-0.0166726							RPA3092	-0.15451	-0.55979	-0.245518	0.047786	-0.538649	-0.343445	-0.869773	-0.21631	-0.222095	0.468183	-0.675997	0.635544	0.0981708	0.327164		RPA4306	-0.671313	0.0745374	-0.0263059	-0.0396875	0.0615812	-0.647856	-1.00513	0.659626	0.707709	-0.407624	0.378916	0.439473	-0.445949	1.89743
RPA1960	Q6N8E3	-1.64383	-1.04805	-1.2277	-1.41383	-1.00604	-2.40633	-0.37793	-0.497709	-0.464507	-0.276013	-0.816132	-0.432191	-0.123578	0.996843			RPA3629	-0.638058	-0.471934	-0.54174	-0.227245	-0.191022	0.414929	-0.131578	-0.805644	-1.08915	-0.357646	-13.3415	-0.434592	-0.0628167	-0.796986							RPA3629	-1.35461	-1.05321	-0.246859	-0.133723	-0.530342	-0.545737	-0.92746	-0.797591	-0.442362	-0.510336	-0.294407	-0.0546898	-0.626945	-0.483264		RPA4305	-1.1502	-0.252041	-0.777508	-0.901037	-0.387432	-1.09179	-1.33427	0.228834	0.0801717	-0.741305	0.166122	-0.0337693	-0.298643	1.81255
RPA0936	Q6NB92	0.452392	0.0722637	0.00481412	-0.16488	0.110001	-0.0550224	-0.0208081	-0.162291	-0.337706	0.00991163	0.438516	0.0777355	-0.124082	0.349919			RPA1499	0.79516	1.28884	-1.19916	-0.251196	0.329472	-0.229015	-0.779507	2.14036	2.05725	-0.0313802	0.532217	-2.27442	-2.01089	-0.545617							RPA1499	-0.644957	2.41792	-0.249967	-0.763573	-1.63017	-0.693207	0.192996	2.15184	3.17796	3.41882	-0.398077	2.01213	1.12492	1.41769		RPA4304	1.23414	-0.372482	0.612976	-0.00932545	-0.134377	0.494218	-0.21848	1.59496	0.678699	0.23851	0.288428	0.355872	1.21409	1.55723
RPA3185	Q6N4Z8	1.03239	1.99625	0.537694	-0.156917	1.14993	0.457589	-0.442353	0.189016	2.58692	-0.116668	-0.126393	-0.418184	-0.124447	1.43883			RPA0856	0.464217	0.843566	0.449634	0.144804	-0.154843	-0.128712	-0.122714	1.60412	0.656101	1.79608	-0.322106	1.02078	0.483053	0.304986							RPA0856	-0.0241217	-1.05879	-0.250922	0.0381283	-0.0885932	-0.209844	0.504446	0.387357	1.89214	-0.244864	0.316417	-0.13073	0.162825	0.0226631		RPA4303	-0.561447	1.0733	3.33849	-0.93834	-0.463197	-0.382771	-0.338721	-0.436252	-0.033344	0.417115	-0.844901	1.94236	0.150697	0.0624635
RPA0779	Q6NBP9	-0.515416	-0.225899	-1.43685	-1.73142	-0.741582	1.01924	-1.17204	1.15095	0.578361	-0.351013	-0.993656	-0.336377	-0.124902	1.5444			RPA2319	0.795295	2.09397	1.41178	-0.446645	0.233354	0.819454	0.790434	-0.165532	0.380992	-0.64065	0.551137	0.431767	1.20435	0.652923							RPA2319	0.303958	0.0110743	-0.250982	-0.0609237	0.137817	0.0584339	-0.0774845	-0.571347	0.244115	-2.37575	0.016279	-0.454628	-2.11769	-1.64233		RPA4302	-1.40516	0.180265	1.20513	-0.0451201	-0.926914	-1.35837	-1.07364	1.34225	0.859666	-0.989455	0.856381	1.45399	-0.834698	0.412706
RPA2855	Q6N5W5	-0.852948	-1.28488	-0.0449163	-0.476925	-0.0541704	-0.289703	-0.313661	-0.69455	-1.1461	0.292507	0.0934154	-0.659756	-0.125697	-0.826743			RPA3104	-0.434972	-0.0613342	-0.291835	0.550089	-0.0748455	-0.523492	0.0749555	-0.0506393	0.119346	0.00672023	-13.6941	0.145974	0.397967	0.0326627							RPA3104	-0.354336	0.0920943	-0.252333	-0.114303	-0.619174	-0.302416	-0.207641	-0.880615	-0.744633	-0.687375	0.0632664	-0.43115	-0.933082	-1.15217		RPA4301	1.14469	0.800041	0.684266	1.23898	-0.0479845	0.486726	0.0899166	1.17474	0.104401	-1.54406	-0.0414686	0.589021	0.148858	0.707399
RPA1261	Q6NAC4	-0.0444239	0.650148	-0.0469192	-0.459456	-0.0960901	-0.413829	0.146197	1.03013	0.239202	-0.185683	-0.0666522	-0.0865656	-0.125784	0.00906614			RPA1870	0.456224	0.989594	1.20584	0.11831	0.550948	-0.607235	1.22756	0.492519	0.697196	0.125997	-0.10056	0.0733949	0.177136	-0.382335							RPA1870	-0.0699359	-1.31041	-0.252708	0.205069	0.070763	0.13756	0.0137989	-0.0795836	0.327899	-0.205007	0.242236	-0.214062	-0.438132	0.0270663		RPA4300	0.409195	-0.299299	-0.0103869	0.350536	0.337086	0.0279712	0.283435	1.16398	0.850165	0.284052	0.71992	0.569789	0.877604	1.24427
RPA4685	Q6N0S6	-0.94667	0.303824	-0.208252	0.373625	-0.208328	-1.59312	0.318155	-0.209512	0.303276	-0.346159	-0.445344	-0.112424	-0.1263	0.194418			RPA4584	-0.883746	-0.614389	0.359595	-0.265437	0.117241	-0.493346	0.0450711	1.21731	0.49019	1.00863	0.125509	1.34788	0.54734	0.249027							RPA4584	-0.0539449	0.745765	-0.256167	0.403124	0.437371	-0.403394	1.52374	-0.129305	-0.139752	-0.724398	-0.111698	-0.442459	-0.386954	-0.189668		RPA4299	-0.20749	0.478065	1.91494	-0.2724	-0.58178	-0.546981	-0.0467987	-0.392779	-0.15186	0.0783728	-0.803216	1.85025	-0.174827	-0.0919778
RPA0484	Q6NCI8	0.728447	-0.0286159	-0.536964	-0.660048	-0.474858	0.722039	-0.333971	0.104226	0.474997	0.317221	-0.145919	0.0242039	-0.126307	0.413891			RPA4050	-0.583132	-1.05488	-0.0252812	0.212596	-0.0980113	-1.51685	0.0633831	1.3113	0.962695	1.4329	-0.351329	1.47143	1.46676	0.154676							RPA4050	0.0323594	-0.399335	-0.25692	-0.173868	0.147469	-0.28022	-0.966334	-0.460894	1.34624	-1.12552	1.07777	-0.103291	-1.34249	-1.17242		RPA4298	-9.08708	-0.807075	-0.369322	-0.0263692	-0.196912	-0.081744	-0.0108021	-0.181601	-0.354418	-0.398522	-0.0842876	-0.0460705	0.172955	0.547365
RPA1983	Q6N8C1	-0.0506376	0.529155	0.455449	-0.550778	-1.09991	0.351408	-0.480456	-0.732672	0.677086	0.24289	0.487407	-0.532831	-0.126342	0.595852			RPA2770	-0.811905	-0.661967	-0.173114	-0.688996	-0.246081	-0.817308	-0.477061	-0.116888	0.241429	0.310718	0.126907	-0.0623807	0.325665	-0.50456							RPA2770	-0.907135	-1.26263	-0.257172	0.178924	0.421601	-0.515582	0.41373	-0.416819	-0.0982379	-0.331998	-0.166609	-0.217491	-0.8667	-1.49204		RPA4297	-0.258228	0.329454	0.0937485	0.250609	0.479705	0.420617	0.482121	0.70276	0.92169	0.399315	0.379211	0.31069	0.668191	0.836484
RPA0981	Q6NB49	-0.134537	0.0519842	0.0337271	-0.0243253	0.246826	-0.116309	8.9053e-05	0.0564028	-0.704689	-0.205105	-0.165522	0.206526	-0.126675	-0.879169			RPA3073	-0.463112	-0.151798	-0.18952	-0.548722	-0.354634	-0.464545	-0.31738	-5.09849	-4.65508	-1.40162	-1.23172	-1.51016	-2.30094	-0.0858594							RPA3073	-0.250732	-2.02101	-0.257224	0.252062	-0.0614442	-0.685272	0.143179	-0.0697146	-0.100815	0.63233	-0.571235	-0.935151	0.834752	1.51723		RPA4296	0.920174	2.0005	1.63118	0.503696	1.03423	0.537489	0.363605	2.27937	2.73987	0.273394	-0.229704	1.41871	0.11024	1.21009
RPA1826	Q6N8S7	0.00280088	-0.590575	-0.0833977	0.475216	-1.09843	1.4682	-0.442542	-0.307555	0.0709519	0.334417	-0.59585	-0.0606413	-0.131158	0.515058			RPA1488	0.400413	0.741746	-0.000251391	0.98457	0.0722286	1.40352	0.517356	0.24122	0.163669	0.560921	0.417104	0.692451	0.325869	0.798676							RPA1488	0.421828	1.19926	-0.259008	-0.683965	-0.673396	0.968852	1.09338	-0.484709	0.657259	-0.148936	-0.489551	-0.274691	0.30585	-0.150376		RPA4295	0.00551566	0.933768	0.893252	0.570879	0.661846	0.363273	-0.647823	-0.519832	-0.168494	-0.64246	0.422501	-0.412178	-0.790532	-0.97865
RPA4078	Q6N2H2	-0.105465	-0.996887	-1.12787	0.799581	-0.282003	-0.51468	0.00829605	-1.01887	-0.38503	-1.12114	0.344415	-0.481704	-0.131332	-0.59362			RPA3515	-0.62458	-0.437514	-0.294305	-0.0119563	0.246755	-0.676705	-0.459346	0.482203	-0.360361	-0.162354	-0.813192	-0.111192	-0.0608358	0.0469055							RPA3515	-0.538064	-0.602432	-0.259101	-0.290992	-0.168999	-0.377285	0.0660359	0.00449296	0.0053346	0.142569	-0.395081	-0.112375	0.0484406	-0.345094		RPA4294	-0.367417	0.0683321	-0.120648	0.220969	-0.109726	-0.00368009	-0.418764	-0.294964	-0.472078	-0.446493	-0.206435	-0.0592801	-0.953853	-0.572686
RPA0951	Q6NB77	-0.0937052	-0.231084	0.264664	1.00429	0.563154	-0.191456	0.119328	-0.0538392	0.502282	-0.0629547	0.215982	0.0418889	-0.131627	-0.505219			RPA3488	-0.0178623	-0.29777	-0.238493	0.100435	0.108485	-0.49453	0.228966	-0.462888	-0.405478	-0.481073	-0.258012	-0.500037	-0.408395	-0.357125							RPA3488	0.117711	-0.381996	-0.259456	0.0468804	-0.526379	-0.384896	-0.456983	-0.856922	-0.263301	-0.213575	-0.103132	0.090096	-0.645078	-0.505339		RPA4293	0.369286	-0.110448	0.683719	-0.249551	-0.231249	-0.284763	-0.388072	-0.140813	-0.0432836	-0.0476047	-0.345736	0.685742	-0.276189	-0.27881
RPA2537	Q6N6S7	0.159112	-0.0482736	-0.154208	-0.236939	-0.094642	-0.337258	0.0732873	0.329509	0.359444	0.396126	0.715552	0.273311	-0.131942	0.924433			RPA2547	-0.800586	0.0115546	-1.78651	0.35672	-0.720796	-0.16815	-0.546751	0.079811	-0.142604	-0.316233	-11.6638	0.00606065	0.00898965	-0.221834							RPA2547	-0.0999165	0.642229	-0.259637	-0.0531808	-0.394483	-0.0037256	0.0195314	-0.00599274	0.0643408	-0.0698488	-0.100663	0.296053	-0.311037	-0.935985		RPA4292	-0.0306105	-0.444901	-0.0111254	0.0134402	-0.119812	0.0327716	0.0995079	0.479169	0.250389	0.16596	0.0489706	0.0367758	0.464818	0.624591
RPA3090	Q6N591	0.517395	0.576673	-0.522629	-0.00584184	0.224597	1.29384	0.302012	-0.762431	0.884638	-0.0850224	-0.673771	-0.149368	-0.132456	0.316268			RPA4304	-2.22954	-0.378915	-0.295948	1.78403	-1.65981	-1.36362	-1.01922	-0.372482	0.612976	-0.134377	1.23414	0.494218	-0.00932545	-0.21848							RPA4304	0.238536	0.0302878	-0.259839	0.0290845	0.479966	-0.085513	0.244616	1.59496	0.678699	0.23851	0.288428	0.355872	1.21409	1.55723		RPA4291	0.346531	-0.187841	0.522356	0.14571	0.210997	-0.726016	1.70465	0.897685	-0.988129	0.537034	1.17348	-0.770721	0.456555	-2.14742
RPA3852	Q6N343	0.635538	0.646968	0.108246	0.13216	0.111944	1.16336	0.0291354	0.00284786	0.38927	0.0214826	0.173882	0.228262	-0.132481	0.203797			RPA3218	-2.06887	0.185411	0.828971	-1.51473	-0.451712	-2.90706	-0.592657	0.171478	0.932113	0.712556	0.123771	-0.063207	0.244105	0.783151							RPA3218	-0.985789	-1.81123	-0.264386	0.189105	0.419459	-0.397437	1.80702	0.62909	0.365111	-0.0987355	0.344368	0.191203	0.673058	0.0693246		RPA4290	-0.232332	-1.21852	-0.943838	-0.529417	0.00802793	-0.356765	-0.995692	-0.624017	-0.691202	-0.146951	-0.620192	-0.579297	-0.20487	-0.962723
RPA3145	Q6N538	0.479284	0.413083	0.354434	-0.654926	-0.143666	0.775367	-0.135092	-0.0622136	0.10405	0.0563294	0.771211	0.458281	-0.134234	1.32135			RPA1237	-1.78701	-0.420159	1.19186	0.166223	-0.466176	-1.9951	-0.0272466	-0.506418	-0.536033	-0.289619	0.35578	0.211043	0.085589	0.359899							RPA1237	0.302547	0.128302	-0.264566	-0.0368153	0.637146	-0.211191	-0.895361	1.04149	0.95995	0.306826	0.493717	0.627261	1.08583	1.63619		RPA4289	-0.845422	-0.287339	-0.0051398	0.277827	-0.272323	-0.556452	1.12741	0.56994	0.114512	0.845232	0.158387	0.81358	0.579044	0.799466
RPA3662	Q6N3N1	-0.0866387	0.0873922	0.494792	-0.244549	0.257082	0.408968	-0.355722	0.0201212	-0.298494	0.282797	0.595647	0.200041	-0.134429	0.414963			RPA0179	-0.370838	-0.705242	-0.343238	0.127971	-0.512895	-0.549064	-0.185404	-0.453032	-0.749494	-0.887843	-0.141389	-1.70831	-1.86831	-0.205068							RPA0179	-0.245875	-0.644639	-0.264978	0.0228484	0.0368847	-0.322106	-0.262124	0.00980405	0.41277	0.979182	0.0555685	-0.483315	-0.215812	0.166071		RPA4288	-0.0634032	-0.390363	-0.298773	0.103736	-0.364957	-0.105801	0.390235	0.556158	0.15903	0.67894	0.137205	0.767391	0.602889	0.693667
RPA2190	Q6N7R6	0.0374274	0.115365	-0.524056	0.481909	-0.069822	0.117623	0.212953	-0.263076	-0.330792	-0.491154	-0.424252	0.0967861	-0.134996	-1.22226			RPA0751	0.0967778	1.12417	0.603548	0.0405164	-0.0869998	-0.0535284	0.0181454	0.292634	1.3582	-0.584829	-0.48962	1.06665	1.22068	0.56639							RPA0751	-1.24095	-2.05309	-0.26499	-0.349595	-0.181295	-1.16407	0.300609	0.756594	0.456914	-0.485104	0.938662	1.02409	-0.795319	-0.0421643		RPA4287	-0.383987	-1.57278	-0.675687	0.456397	0.105055	-0.584838	-0.229132	0.147276	0.37106	1.55946	-0.0780458	0.320919	0.295463	0.656391
RPA1843	Q6N8R0	-0.0070284	-0.079603	-0.609321	0.44503	0.128935	-0.138234	0.037184	0.156996	-0.148106	-0.402174	-0.0785281	-0.0986216	-0.135294	-0.624395			RPA0829	-1.33222	0.0405275	-0.216759	-0.539959	-0.354399	-2.49021	-0.417834	-0.419977	2.07023	0.0706273	0.480945	-0.18785	-0.0900013	-0.227441							RPA0829	0.584706	0.0640945	-0.265306	0.464589	0.284911	-0.295384	1.45957	1.735	-0.510614	-0.482602	0.224436	-0.957525	-1.20831	-1.01832		RPA4286	0.111799	0.306193	-0.538912	2.86793	-0.632283	0.0088868	0.587576	0.850396	0.283283	3.86223	0.227388	0.233849	0.570013	0.806605
RPA0381	Q6NCT8	0.386051	1.75341	0.549294	-1.02968	0.640578	-0.255428	0.635258	-0.537527	0.88355	-0.204343	-0.517157	-0.15185	-0.135997	0.630623			RPA3864	-0.00659353	0.87996	0.143535	0.0391561	-0.257641	-0.206304	0.399951	-0.344293	0.244716	-0.094932	0.242328	0.484273	0.708901	-0.088813							RPA3864	-0.410786	0.731202	-0.267117	0.0483892	0.114474	-0.370904	0.570518	-0.860098	-0.311641	0.225239	-0.373096	-0.63308	-0.484175	-1.28569		RPA4285	-0.526163	-0.602701	-0.913441	2.86083	-1.03255	-0.871295	0.275855	-0.530466	-0.514743	5.44855	-1.58e-05	-0.526805	0.561877	-0.712114
RPA4298	Q6N1V6	0.342719	1.39849	0.334009	-0.439991	0.341895	0.0800549	0.411311	-0.753839	-3.12129	-0.164577	-0.171634	-0.255364	-0.136687	0.469692			RPA2590	-0.04199	-0.272931	0.229639	0.548287	-0.0596107	-0.228697	0.119072	0.404548	0.505783	0.493837	-0.32954	0.333559	0.650432	-0.0860256							RPA2590	-0.0872858	-0.443573	-0.267272	-0.113128	0.0900168	-0.104306	-0.760215	-0.154389	-0.304386	-0.166953	0.452153	-0.45143	-0.347635	-0.296109		RPA4284	0.389847	0.420489	-0.665535	2.9088	-0.821928	-0.713259	-0.0461924	0.559347	-0.0503288	5.38911	0.314623	-0.162458	1.48037	0.35442
RPA3133	Q6N550	0.726967	0.417449	0.0579647	-0.279986	0.287286	0.223187	-0.0294074	0.360716	0.938852	0.152479	0.442976	0.316431	-0.136807	0.971866			RPA0873	-0.308868	0.383916	0.278784	-0.541225	-0.113607	-0.9219	-0.0457916	0.15185	0.408868	-0.241637	-0.469673	0.273682	0.377718	-0.685228							RPA0873	-0.344237	-0.192871	-0.269121	-0.311309	0.0959048	-0.343309	0.0871351	-1.27167	0.0830056	-0.164718	-0.32307	-1.08403	-1.1488	-0.727068		RPA4283	-0.338557	-0.569507	0.023657	-0.345336	-0.624041	-0.34832	0.319143	0.419079	-0.248754	0.0553812	0.131929	0.283501	0.290683	0.658147
RPA0379	Q6NCU0	-0.431066	-0.689508	-0.694443	0.222411	-0.20988	-0.196443	0.00663205	-0.47626	-0.8346	-0.105543	-0.725422	-0.340292	-0.138522	-1.30876			RPA3217	-0.317284	2.05804	3.12569	-0.144458	-0.168877	-0.0370625	1.47421	0.751847	0.478445	0.17492	0.578687	0.487911	0.398378	0.237974							RPA3217	0.95722	0.792531	-0.270611	1.1504	1.1036	0.632621	0.142674	0.608221	0.701498	0.452203	0.325808	0.060945	0.61507	0.877954		RPA4282	-0.328928	-1.57613	-0.904093	-0.767908	-1.26177	-0.630222	-1.93709	-0.865813	-0.0680176	-0.235862	-0.685819	0.0903981	-0.310549	0.529718
RPA3576	Q6N3W6	-0.361689	-0.461705	-0.423997	0.651861	0.122944	-0.815874	-0.286759	-0.401999	-1.04629	-0.145875	-0.0295353	-0.0675147	-0.140457	-1.54173			RPA2508	1.34425	0.676751	0.184433	0.275425	0.162428	2.27843	-0.0342052	-0.497109	-0.584613	-0.135125	-11.3772	-0.341326	-0.300461	-0.124627							RPA2508	-0.891301	-1.09669	-0.27093	0.00430338	0.0297298	-1.228	0.298797	0.378291	-0.0736295	0.0132579	0.0493517	0.00943116	0.211436	0.567426		RPA4281	-0.676749	-1.6548	0.0824507	0.604752	-0.669306	0.686111	-0.107362	0.34978	0.00238076	-0.314542	-0.16105	0.512701	0.161707	0.384986
RPA1618	Q6N9D1	0.589307	0.146775	-0.455893	-0.0128487	-0.105471	1.22082	0.0354214	0.185856	0.679973	0.138163	-0.0803166	0.153618	-0.14163	0.0804325			RPA0761	0.59425	0.357366	0.683511	0.507384	0.420023	1.00248	0.197743	0.508902	-0.664415	0.771729	0.470877	0.635162	0.612806	1.91934							RPA0761	-0.0119739	0.122992	-0.271037	-0.0971987	-0.0702257	-0.294589	-0.533026	1.7331	1.30424	0.557872	0.264211	0.424051	0.96674	0.990635		RPA4280	-0.122886	-0.587415	0.0632281	-0.192367	-0.560459	-0.202662	1.09314	-1.06048	-0.641331	0.61456	-0.9335	-0.784236	0.860502	0.273201
RPA2845	Q6N5X5	0.426131	0.84063	-0.0341315	0.149638	0.278012	0.634294	0.209919	0.023702	0.435555	-0.192011	0.0117725	-0.12285	-0.14225	-0.494632			RPA3771	0.145459	-0.0218947	-0.491261	-0.633388	-0.654862	0.405589	-0.858605	0.774588	0.52429	0.237634	0.67052	-0.138598	0.0224801	-0.231934							RPA3771	-0.183418	0.229566	-0.27179	0.186116	-0.158593	0.0703274	0.276773	0.0216579	0.274465	0.0360835	-0.0196849	-0.132049	-0.304628	-0.677137		RPA4279	1.06396	-0.170442	-0.564193	-0.474068	-0.215909	0.135774	-0.173988	0.516935	0.0230966	0.160229	-0.256967	0.112516	0.674065	0.644329
RPA4268	Q6N1Y4	-0.835245	-0.0959568	0.299079	0.0761119	-0.339815	-0.959421	0.0640089	0.515665	0.00974275	0.188154	0.820188	0.348072	-0.142394	0.157677			RPA1836	-0.23182	-0.0393885	0.0803394	-0.193918	-0.161158	-0.777572	-0.00811954	0.512857	-0.243204	-0.0135738	-0.490723	0.130311	0.208695	0.458963							RPA1836	-0.390361	-0.250398	-0.272175	0.0579354	-0.119048	-0.193511	-0.240262	-1.07991	-0.42869	-0.520392	0.111548	-1.0522	-1.21293	-1.20044		RPA4279	1.67063	0.919204	0.576335	0.965971	1.87461	1.11977	2.28523	-0.487085	-1.04083	-0.0344285	-0.0198332	0.119475	0.10813	1.53233
RPA3064	Q6N5B5	-0.258432	-0.50016	-0.352605	-0.0777273	-0.382675	-0.797877	-0.817093	0.218385	-0.118345	-0.035051	0.279283	0.0392547	-0.142687	-0.275974			RPA4729	-2.00941	-1.48769	-0.587993	0.533136	0.173844	-3.53723	-0.254591	0.046722	-0.240573	-0.520226	-9.91954	-0.202974	-0.387698	-0.261183							RPA4729	-0.743848	-0.689008	-0.273374	-0.672958	-0.588002	-0.324533	-0.816368	0.559655	-0.00550001	0.412181	0.0302273	-0.166096	0.361404	0.501809		RPA4277	-0.125426	0.105146	0.220895	0.332027	-0.00508502	-0.0704259	0.883768	-0.295507	-0.66948	-0.610155	-0.133941	-0.280756	-0.507034	-0.578622
RPA0884	Q6NBE4	0.459149	0.98791	0.626233	-0.712617	0.277498	-0.264835	0.209725	0.382293	0.170991	0.131504	0.0354678	0.0551571	-0.143165	0.215725			RPA3992	-0.542807	-0.0132882	0.332526	0.142488	-0.431585	-1.72526	-0.158636	-0.267261	-0.350511	0.108334	-0.144937	0.208413	0.571052	0.0293872							RPA3992	-0.255047	0.413214	-0.273893	0.190957	0.370367	-0.0822963	0.681664	-0.415128	-0.120993	-0.349619	0.320338	0.166633	-0.694857	-0.971132		RPA4276	0.0199388	0.677642	1.87015	-0.256943	-0.180153	-0.473218	0.745439	1.12965	-0.836431	1.00282	1.03503	2.02999	1.03901	-1.9462
RPA4212	Q6N238	-0.305169	0.340951	0.274323	0.620032	0.0466337	-0.948679	0.00583061	-0.46056	-0.457747	-0.194584	0.00297552	-0.110828	-0.144196	-0.372827			RPA2584	0.789435	0.985567	0.366762	-1.11078	0.339497	1.26642	0.0873027	-0.315889	-0.0302673	0.250312	-0.0317467	-0.0621296	0.679617	0.000807493							RPA2584	-0.272278	-0.701043	-0.274328	0.338846	0.318691	0.250853	-0.433166	-0.208168	-0.533805	-1.00902	-0.409669	0.0134461	-0.462524	-0.313372		RPA4275	0.374893	1.51582	2.27578	0.35096	0.550332	0.195004	0.983575	0.745651	-0.587118	0.491958	0.52469	1.86904	0.574542	-1.52581
RPA0359	Q6NCV9	-0.727028	-0.841165	-0.0769357	-0.169398	-0.0700224	-1.44114	-0.358857	-0.205786	-0.120745	-0.141465	0.248156	-0.227904	-0.144217	-0.223818			RPA1038	0.301231	-0.293267	-1.27618	0.510717	-0.224888	1.11213	0.0613432	0.0303184	0.296072	-0.114018	-0.240298	-0.00697556	0.00533657	0.0684385							RPA1038	-0.176933	-0.398341	-0.275548	-0.258949	-0.959395	-0.37313	-0.978227	-0.904289	-0.0339861	-0.212985	-0.103572	-0.235189	-0.920133	-0.330691		RPA4274	0.539189	0.56428	0.763636	0.250521	0.484018	0.125933	0.192277	0.687308	0.354396	0.152766	0.181813	1.1789	0.191376	-0.203313
RPA2017	Q6N887	0.399523	-0.0519005	-0.924167	0.34081	0.279124	0.813575	0.223801	-0.128242	-0.680398	-0.674679	-0.395203	-0.0833544	-0.144577	-0.985291			RPA4669	-0.772137	-0.472841	0.561644	0.580334	-0.392694	-1.91137	0.0778116	-0.150925	0.362445	0.646747	-0.453665	0.79613	0.535429	0.928573							RPA4669	-0.0843911	0.0865213	-0.276351	-0.031962	0.0731148	0.0185423	-0.986921	-0.248349	0.0827459	0.19711	-0.200557	-0.148271	0.507989	0.583124		RPA4273	0.498982	0.502802	-0.00415513	0.566703	0.689013	0.364777	0.596409	0.532506	0.225202	0.14118	0.169959	-0.0903364	0.393261	0.683343
RPA3222	Q6N4W1	0.518778	0.196275	-2.52857	0.178615	-0.12277	1.3397	0.253688	-0.462099	-1.46846	0.153776	-0.197862	0.207094	-0.144895	0.214009			RPA4359	0.193433	0.0680962	0.0340186	0.402462	-0.106032	0.951412	0.0564242	-0.42129	-0.609454	-0.424599	-0.0661629	0.170966	0.14453	-0.268376							RPA4359	-0.356836	-0.489635	-0.277251	-0.193388	-0.200911	-0.283835	0.182086	-0.45469	-0.476674	-0.734446	-0.0445509	-0.110683	-0.460325	-0.051567		RPA4272	-0.377237	0.163456	-0.155665	-0.405653	0.233366	-0.438692	0.34176	-0.440238	-0.251668	-0.0897632	0.593742	-0.869895	-1.07765	-0.850247
RPA3751	Q6N3E3	1.30909	1.13422	0.525607	0.0212785	0.602308	0.323797	0.276645	-0.529131	1.09745	-0.39504	-0.966329	-0.568999	-0.145306	1.54469			RPA0906	-0.474299	-1.0637	0.25805	0.801272	-0.562655	-1.09044	0.397465	-0.606882	-1.03745	-0.828132	-0.981821	-0.294256	0.0256988	-0.141309							RPA0906	-0.412728	0.06093	-0.28168	-0.250226	0.245333	-0.387196	0.593343	-0.857329	-0.130845	0.0199596	-0.799372	-0.513508	-0.549503	-1.32769		RPA4271	-14.5674	0.109658	-0.096199	0.170055	-0.0733186	-0.122927	-0.315516	-0.898861	-0.827767	0.107767	0.178532	-0.633513	-0.754171	-1.02349
RPA4468	Q6N1D8	-0.254971	0.228402	0.451035	0.00484899	-0.705481	-0.534088	0.620302	1.14575	1.26286	0.424508	1.29649	0.350693	-0.145832	0.940847			RPA4176	0.141717	0.22924	-0.68476	0.0283186	-0.454718	0.731974	0.134286	0.734338	1.44431	0.937242	-14.2263	0.00257106	0.215872	0.0749821							RPA4176	-0.135611	0.746522	-0.281976	-0.058506	-0.393842	-0.28292	-0.114581	-0.339564	0.0881685	0.0790492	0.814812	-0.0402631	-0.76018	-0.781625		RPA4270	0.122331	0.403405	0.215733	0.383157	0.334123	-0.160301	0.190884	0.33028	0.0311318	0.196845	0.496956	0.153585	0.352887	0.443149
RPA2229	Q6N7M8	-1.07787	0.486984	1.2465	-0.446899	-0.482273	-0.488955	-0.163009	0.164541	-0.65952	-0.00427182	-0.400872	-0.161238	-0.146088	1.71955			RPA4436	-0.825867	-0.651534	0.29218	-0.0486557	0.016131	-1.35129	-0.245233	0.418207	0.669882	0.0694262	-11.1714	0.162981	0.0776591	-0.0741106							RPA4436	-0.595718	-1.01178	-0.283383	-0.0897133	-0.0945174	-0.474569	-0.0842636	-0.0251866	-0.0726995	0.470072	-0.137349	-0.0748351	-0.309631	-0.53207		RPA4269	-10.556	1.44504	1.89959	0.857067	0.491791	0.653869	-0.437722	-1.25661	-0.176586	0.405187	-0.356439	-1.2197	-0.532912	-0.0942743
RPA2848	Q6N5X2	0.262187	-0.366214	-0.480093	0.330197	0.120213	0.523006	0.00899364	-0.318573	0.00760659	-0.176779	-0.249098	-0.0695654	-0.146889	-0.0657821			RPA3932	-0.112123	0.632341	0.606634	-0.0349692	0.0843813	0.366591	0.105697	0.486893	0.577633	0.510788	-0.587967	0.367803	0.176904	0.0963146							RPA3932	1.07095	0.505565	-0.284506	0.0449889	1.11991	0.511222	1.44427	-0.60115	0.168946	0.0505374	0.614524	-1.05244	-0.60911	-1.22105		RPA4268	0.0665195	0.106291	0.23389	0.352965	0.706968	0.476156	0.110828	-0.603229	1.14839	-0.540522	0.342456	-0.64928	-0.261324	-1.31963
RPA1183	Q6NAK2	-0.54192	-0.70775	-0.373155	0.321707	-0.151514	0.560523	0.0229259	-0.345572	-1.33898	-0.260385	-0.740483	-0.198891	-0.14699	-0.311382			RPA4053	-0.873149	0.0547859	-0.450837	-1.21962	-1.22945	-1.34479	-0.633536	0.246033	0.00745577	0.554595	0.717396	0.838984	0.641525	-0.235074							RPA4053	-0.113751	-1.89058	-0.285272	-0.494212	-1.30157	-1.05976	0.494033	-0.720848	0.261526	-0.640052	-0.380179	-0.133948	-1.05908	-0.663212		RPA4267	0.684458	0.257467	2.29727	1.00285	-0.364357	0.822189	0.00124459	0.481619	1.21697	0.542037	-0.339202	1.37156	0.391406	0.882068
RPA4143	Q6N2A7	-0.836248	-0.258895	-0.071023	0.235569	-0.187402	-1.1698	-0.348943	-0.387344	-0.164561	-0.228116	-0.0649028	-0.190851	-0.14761	-0.683665			RPA2486	0.0510326	0.638564	-0.0857581	0.481352	-0.0447749	0.341377	0.31383	-0.318676	-0.248426	-0.0239597	-14.0357	0.287659	0.221929	-0.0843567							RPA2486	0.398266	0.706813	-0.288673	-0.145657	0.421163	0.0744278	-0.014916	-0.690845	-0.267343	-0.494393	0.15767	-0.0245384	-0.602792	-1.27366		RPA4266	-1.09352	-0.563847	-0.170519	-0.164209	-0.525955	-0.340246	-0.151759	-1.23988	-0.458811	-0.301793	-0.459826	-0.394389	-0.873843	-0.779297
RPA1210	Q6NAH5	-0.00680693	-0.848924	0.0469617	0.521263	0.0844898	0.408075	-0.181411	-0.0288627	0.553566	-1.02812	-0.6014	-0.734081	-0.147752	-0.299014			RPA0270	-0.173488	0.599807	0.878951	0.0618431	0.348843	-0.891898	0.258653	0.350316	0.491578	0.167402	0.357136	0.227661	0.471653	-0.326696							RPA0270	-0.238713	0.356056	-0.290426	0.117253	-0.27005	-0.324969	-0.578017	-0.457884	-0.289057	-0.157108	0.0432378	-0.710923	-0.584029	-0.499366		RPA4265	-0.734954	-1.52907	-1.40708	-0.646103	-0.429949	-0.404501	-0.081341	-0.269475	-0.744975	-0.518843	-0.715325	-0.182757	-0.2621	-0.182468
RPA2803	Q6N615	0.068282	-0.0727462	-0.0311077	-0.257178	-0.00714221	0.68761	0.0359369	0.0977093	0.679631	0.489925	0.629969	0.525548	-0.147827	0.671078			RPA3801	-0.120931	0.0961487	0.087506	-0.0592853	-0.00808035	-0.374785	-0.0514122	-0.0215289	-0.218767	0.382416	-0.0728	0.539702	0.132379	0.716208							RPA3801	-0.203301	-0.0975535	-0.29084	-0.0877403	-0.292104	-0.113789	-0.320496	-0.952097	-0.204756	-1.01768	-0.956432	-0.33604	-0.633893	-0.60051		RPA4264	-0.911686	-3.39871	-3.91244	-1.45076	-1.1028	-0.941873	-0.49658	-1.43045	-1.80384	-0.444371	-1.52581	-1.68315	-0.861701	-1.24153
RPA1573	Q6N9H6	-0.25284	0.501483	0.0144422	0.250067	-0.110742	0.192401	0.0544914	-0.267642	-0.151018	-0.299109	-0.453149	-0.223979	-0.147841	-0.193369			RPA1281	0.241741	0.336526	0.356719	-0.376103	-0.0412372	0.529535	-0.34268	0.117213	-0.274352	0.427347	-0.533724	-0.0953432	-0.514414	-0.275752							RPA1281	-0.429365	-0.591212	-0.29109	0.121788	0.234422	-0.0441825	-0.0920261	0.0783512	0.321878	-0.0311204	-0.39772	0.105293	-0.401957	4.11025		RPA4263	-0.880841	-4.00082	-4.36131	-1.74514	-1.13961	-1.08755	-0.892608	-0.897932	-1.5986	-0.586986	-1.4006	-0.966249	-0.453534	-0.910147
RPA3804	Q6N390	0.036924	0.497338	0.372611	-0.114536	-0.0593373	0.895851	0.0732464	0.4554	0.115482	0.301928	0.325787	0.403429	-0.14825	0.113314			RPA2693	-0.402595	-0.402856	0.488645	0.174799	-0.224833	-0.76027	-0.433907	0.370227	1.19813	-0.428781	-11.8536	-0.13987	-0.00660238	1.35525							RPA2693	-0.360528	-0.342288	-0.293682	-0.0709858	0.102725	-0.370883	-0.175488	0.0619684	0.298149	-0.32159	-0.441548	-0.0599534	-0.752751	0.492256		RPA4262	-16.2262	-3.11865	-3.47716	-2.22943	-0.379501	-0.912823	-0.481858	-1.58585	-1.35837	-1.01168	-1.09962	-1.78742	-1.2362	-1.80165
RPA3502	Q6N438	-0.533539	0.373918	-0.275762	-0.308812	-0.181686	0.668465	0.0275398	-0.117302	0.980812	0.153176	-0.456377	-0.075146	-0.148317	0.17889			RPA3448	-0.667179	-0.911172	0.569358	0.162315	0.147623	-0.682899	0.0700726	-1.00023	-0.411687	-0.24123	-0.387612	0.219878	-0.0618799	0.308675							RPA3448	0.298004	-0.599004	-0.294782	-0.43943	0.306049	-0.51687	-0.83814	-0.72661	0.0582579	-0.696922	-0.311842	-0.131495	-0.133395	-0.743744		RPA4261	-13.6187	-3.61546	-2.87129	-2.36921	-0.291313	-1.74621	-0.787236	-0.648506	-0.6433	0.0511309	-0.82024	-1.17727	-0.289619	-1.02426
RPA4470	Q6N1D6	-1.17559	-0.621836	-0.203722	0.184676	-0.806276	-2.08795	0.0288183	0.408674	-0.745012	0.523493	0.765844	-0.806902	-0.148777	0.65235			RPA2592	0.17741	-0.519921	-0.100694	0.454632	0.200662	-0.479431	-0.00665576	-0.085688	-0.607519	0.00297987	-0.409074	0.243963	0.210983	0.256267							RPA2592	-0.271294	-0.405489	-0.294977	-0.236297	0.0174491	-0.179121	-0.525859	0.206937	-0.127231	-0.116159	-0.166795	0.259913	0.0297252	-0.0517467		RPA4260	0.0119889	-2.45265	-2.38991	-2.53128	0.0144436	-1.67684	-1.24507	-0.267612	-0.589144	0.22494	-0.569589	-1.03638	0.115139	-0.873299
RPA3868	Q6N327	-0.222895	-0.260426	-0.0817422	-0.00476306	-0.150881	0.338033	0.0850242	0.0189123	1.22367	-0.169405	0.222511	-0.0484119	-0.148777	0.359955			RPA4701	-0.443853	0.478733	2.1928	1.1361	0.379671	-1.4406	0.171221	-0.282358	2.04198	3.62132	-12.335	2.01244	-0.554915	-0.103334							RPA4701	1.08699	1.78453	-0.295459	0.813701	1.0576	0.252391	0.853327	1.36384	-0.386893	-0.676485	-0.200278	1.28134	0.0590289	2.00646		RPA4259	-14.9139	-1.82723	-1.94762	-2.13553	-0.459689	-1.65127	-0.804628	0.0323979	-0.299887	0.512498	-0.0349222	-0.409568	0.328303	-0.498537
RPA4155	Q6N295	-0.327124	-0.323777	0.0602527	0.596717	-0.0599416	-0.261111	-0.15234	-0.132309	-0.507616	-0.188707	0.338943	-0.0700217	-0.148797	-0.636579			RPA2004	-0.964297	-0.261881	-0.315035	0.556422	-0.534585	-1.17197	-0.324922	-0.00683212	0.300585	0.184799	-0.839964	0.211292	0.263605	0.166382							RPA2004	-0.685738	-0.777378	-0.296681	-0.0155119	-0.50112	-0.465617	-0.798477	-0.663817	-0.364078	-0.0359151	0.418199	-1.29674	-0.957173	-1.29433		RPA4258	-10.1466	-0.872318	-1.41857	-1.11509	-0.878955	-1.05552	-0.369856	-0.117913	-0.603163	-0.157147	-0.525532	-0.227423	0.272577	-0.116179
RPA0327	Q6NCZ0	1.26314	1.52209	0.706291	0.0738206	0.415825	0.534203	0.70063	0.931289	0.742692	0.20403	0.832163	0.361482	-0.14922	0.840972			RPA4682	-0.472708	-0.670977	-0.460936	0.627482	-0.456147	-1.08431	-0.0126468	-0.683483	-0.849812	-0.554868	0.947472	-0.494096	-0.221364	-0.200934							RPA4682	-0.387557	-1.16788	-0.297245	-0.193081	-0.385932	-0.327556	-0.749747	0.154434	-0.158524	-0.4541	0.337587	0.0278171	-0.0224324	0.409041		RPA4257	-10.7749	-1.32295	-1.03171	-1.05024	-0.506743	-1.26214	-1.08248	-0.984352	-1.39153	-0.359166	-1.1235	-0.991263	-0.776534	-2.08053
RPA4771	Q6N0J1	0.0105779	-1.98127	-1.00918	0.215626	-0.544246	0.829571	-0.0315423	-1.54566	-4.60517	-0.19425	-0.828965	-0.377665	-0.149488	-1.86026			RPA2768	0.385145	0.5997	0.742105	0.0326121	0.277464	0.519913	0.402339	0.214398	-0.184423	-0.389729	-13.4877	-0.402298	-0.374719	0.10792							RPA2768	-0.481761	-0.154762	-0.29857	0.175978	-0.766079	-0.303399	-1.32405	-0.778472	-0.88531	-0.171074	-0.725928	-0.619826	-0.853813	-0.929082		RPA4256	0.654691	-0.597935	-0.707425	-0.637199	0.128858	0.192717	-0.739833	-1.37406	-2.25322	-0.551949	-1.88628	-1.12696	-0.755763	-1.81377
RPA0815	Q6NBL3	-0.892888	-0.149261	0.11632	-0.133073	-0.315209	-1.72284	-0.0963169	0.341398	-0.516826	0.333448	1.02164	0.145951	-0.150164	0.297803			RPA0880	1.43865	0.0406192	-0.253184	0.207372	0.70213	2.59535	0.49768	0.947151	0.113768	0.42691	-0.811845	1.13132	0.877159	0.588737							RPA0880	0.193346	1.2357	-0.298635	0.138318	-0.0111216	0.293259	1.21565	0.931822	0.854534	0.0227848	0.290783	1.08928	0.622623	0.43277		RPA4255	-8.50382	-1.23544	-1.11903	-0.856081	-1.09946	-0.86737	-1.28329	-0.141527	-0.622094	-0.0529847	-0.374753	-0.432959	-0.0752281	-0.0333283
RPA2344	Q6N7B4	-0.242121	-0.10796	0.359031	0.188641	-0.382979	-0.568291	-0.0759059	-0.0860997	-0.310746	-0.0154501	0.0789071	-0.030321	-0.151062	0.17792			RPA2020	-1.31927	-0.922855	-0.424837	0.843577	-0.242799	-1.72189	-0.225606	-0.700493	-0.873679	0.192185	-0.0751128	-0.133395	-0.154129	-0.184923							RPA2020	-0.552578	-0.626325	-0.298744	-0.123418	-0.304292	-0.48567	-1.55598	-0.793837	-0.649647	-1.17089	0.191912	-0.755881	-1.23067	-1.25987		RPA4254	0.331637	-0.885788	-0.411691	-0.607679	-0.214705	-0.246368	-0.271301	-0.664316	-1.04761	-0.248281	-1.07216	-0.885222	-0.721155	-1.13426
RPA2008	Q6N896	-0.608892	0.672946	1.39843	0.30225	-0.625123	0.278622	0.536602	0.0784244	-0.282747	0.129671	0.446628	-0.263213	-0.151914	-0.195592			RPA3639	-1.62137	-0.821804	0.621349	-0.757523	-0.405558	-1.03854	-1.01445	-0.896664	-0.435381	-0.52512	0.139115	-0.473107	-0.716025	-0.92289							RPA3639	-0.878257	0.735181	-0.298864	0.561084	0.16595	-0.418741	1.74831	-0.908867	-0.450443	-0.457649	-0.904313	-0.890441	-1.38667	-1.53409		RPA4253	-0.129325	0.0226706	2.68715	0.301237	-0.190717	0.156592	0.272709	1.29521	1.23117	1.08795	-0.183322	2.52327	1.61543	0.754896
RPA3847	P61706	0.475042	-0.600202	-0.657597	0.351589	0.156938	-0.359203	-0.0137368	-0.260632	-0.218643	-0.350743	-0.883849	-0.316465	-0.153164	-0.833543			RPA4510	1.51833	2.33334	1.27038	-1.20155	1.12461	1.41973	1.14891	1.49497	1.17047	1.00197	0.507375	1.04111	1.01484	1.02711							RPA4510	0.720982	0.579167	-0.299229	0.183388	0.892741	0.117609	0.740269	0.610536	1.46809	-0.110389	0.638231	1.18432	1.26838	0.495838		RPA4252	0.821373	-0.508083	-0.0473072	0.151088	0.160575	0.204456	-0.311454	-0.0344151	-0.619986	-0.361612	-0.0488485	0.541902	-0.407094	-0.0424895
RPA0051	Q6NDQ4	-0.463843	-0.635654	0.0550249	-0.372742	-0.398121	-0.554691	-0.193865	-0.469572	-0.852643	-0.00127527	-0.0289797	-0.418163	-0.153785	-0.956778			RPA4499	-0.643238	-0.0722758	0.0507321	0.599812	-0.048876	-0.575639	-0.802374	-0.0774943	-0.0747271	-0.44369	-1.44204	-0.693747	-0.710913	0.21357							RPA4499	-0.514288	-0.828364	-0.299414	-0.244024	0.364157	-0.088249	0.247126	0.307099	0.217644	0.954564	-0.0852446	0.641664	0.658824	-0.00265805		RPA4251	-0.138662	0.212296	0.481572	1.07575	0.389079	0.73038	0.604443	0.280453	-1.40414	-1.60155	0.414603	1.49659	-2.6884	-1.08115
RPA3575	Q6N3W7	-1.44809	1.18447	0.741948	-1.38373	-0.835465	-2.11732	0.30745	-0.668369	-0.235597	0.169633	0.521763	-0.417982	-0.154236	0.136925			RPA1722	0.656385	0.576328	2.22203	0.322096	0.0896042	-0.156908	-0.347489	0.0597891	-0.284111	-0.492461	-9.01996	0.114749	-0.45885	0.444059							RPA1722	-0.816143	-0.867814	-0.299615	0.142879	0.801854	-1.35855	0.32433	0.900562	0.762177	0.630541	0.211892	0.637643	0.701462	1.07967		RPA4250	-0.143732	-0.256445	0.222596	0.59849	0.156358	0.48444	-0.501314	-0.380157	-0.0104328	-0.435406	-0.0675212	0.000526756	0.14213	0.194828
RPA0198	Q6NDB1	-1.06347	-0.0433636	-0.00569088	0.0841118	-0.238461	-1.46252	-0.121864	-0.260519	-0.824753	0.210621	-0.020925	-0.230689	-0.155324	0.25983			RPA2272	0.485361	0.0468833	0.0611189	-0.426629	0.166931	0.30073	-0.113216	0.342839	-0.0342485	0.501858	-0.5465	0.870369	0.821782	0.38558							RPA2272	-0.0105511	0.0599559	-0.3023	0.200361	0.442783	0.0825419	0.169314	0.0809162	1.02476	0.602859	0.190081	-0.193673	0.223785	0.0635491		RPA4249	-0.116387	-1.69654	-2.89367	-0.0806146	0.262391	0.22904	0.406651	-1.45379	-1.46675	-0.898723	-1.76162	-1.86077	-0.467507	0.5825
RPA3914	P61548	0.259105	-0.0540889	0.0637032	0.277011	0.0589106	0.458554	0.142791	0.19588	0.524078	0.0669072	0.0914838	0.19117	-0.155685	-0.0480505			RPA0915	-0.860359	-1.06337	-0.285186	0.745827	-0.130222	-1.7289	-0.109652	0.129096	0.44941	0.35984	-0.652864	0.220906	0.517618	0.218811							RPA0915	-0.296547	-0.273605	-0.302324	0.135838	-0.275152	-0.400552	-0.731858	-0.424056	0.568073	-0.123546	0.354149	-0.479336	-0.506816	-0.820443		RPA4248	0.722545	-1.23303	-0.598361	-0.177261	0.0369563	-0.118747	-0.958922	0.354655	0.188917	0.504422	0.0270806	-0.0600808	0.179385	0.769379
RPA4175	Q6N275	-1.29777	-0.791572	0.423162	0.12262	-0.477795	-0.979332	-0.114929	-0.286405	-0.481038	0.139371	0.147504	-0.386205	-0.156468	-0.0535259			RPA4225	-0.528272	-0.944593	-0.646969	0.133211	-0.0629229	-1.30077	-0.61156	0.520098	1.36024	0.397885	1.2374	-1.60048	-1.12274	-0.217724							RPA4225	-0.29982	0.449096	-0.302869	-0.241276	-0.0732598	-0.244617	-0.4204	1.50113	1.08679	1.79059	-0.548034	1.24031	0.819058	-0.157528		RPA4247	-0.621385	-0.455157	-0.399191	-0.0119205	0.124051	-0.0360324	-0.101168	-0.727951	0.268855	-0.574695	-0.279496	-0.443937	-0.845844	-0.568031
RPA2290	Q6N7G7	2.60969	1.11766	0.382567	-0.280568	1.44428	2.73636	0.212053	0.192615	-0.396224	-0.00801267	0.483363	0.194772	-0.158292	1.11538			RPA0847	0.682753	-0.0805679	-0.501874	0.495322	-0.0396538	1.55032	0.0908078	-3.52796	-1.32729	-0.73868	-0.756241	-2.2926	-3.57329	-0.587165							RPA0847	0.0750802	0.1874	-0.303434	0.234296	-0.125308	0.0558574	0.729453	0.615721	0.267166	0.958025	0.163419	0.528878	1.12348	0.375253		RPA4246	-1.80645	-0.612397	-6.56243	-0.290895	0.309814	-0.910927	-6.58801	-1.28683	-1.42557	-5.06011	-0.540403	-4.26914	-2.67831	-5.26134
RPA0510	Q6NCG2	-0.100043	-0.432505	-0.251839	-0.135924	-0.231583	0.253419	-0.0596113	-0.085499	-0.345165	0.091093	-0.784288	-0.0957166	-0.158641	-0.449204			RPA2135	-0.359502	-0.882288	0.124482	-0.389577	-0.614679	0.461978	-0.894928	-0.035709	1.04377	-0.42909	-0.154039	-0.0690892	-0.036007	-0.167296							RPA2135	0.101334	0.987262	-0.303975	0.371648	0.152425	0.597204	-0.424391	-0.343345	0.564575	0.787991	-0.764596	-0.131333	-0.232729	0.00323624		RPA4245	-0.198192	-0.651459	0.128741	0.544742	-0.312735	0.406916	0.837836	-0.730162	-1.53265	-0.842218	0.488897	-0.939221	-1.15726	-1.96864
RPA2865	Q6N5V5	-0.240732	0.0571732	-0.320313	-0.058728	-0.286862	0.416955	-0.163323	0.257138	-0.467279	0.453689	-0.00203104	-0.0403942	-0.159536	-0.012854			RPA2926	-1.40577	-0.250259	-0.171335	0.256789	-0.422463	-2.20612	-0.258994	0.325747	0.00371856	0.218604	-0.799904	0.702666	0.394464	0.0999204							RPA2926	-0.950984	0.831466	-0.304234	-0.131592	-0.404431	-0.421938	0.483415	-1.2014	-0.94382	-1.04851	-0.450596	-0.769641	-1.44607	-1.76668		RPA4244	-1.45809	-4.58659	-3.71488	-2.40955	-1.14922	-1.3534	-0.508679	-0.228801	0.100523	0.88383	-0.752798	-0.576454	0.992551	0.902553
RPA2019	Q6N885	-0.77504	-0.522655	-0.0668037	0.063102	-0.293036	-1.12962	-0.247812	-0.451189	-0.120378	0.0850915	0.00446651	-0.416658	-0.160022	-0.494909			RPA4494	-0.721228	-0.17143	-0.184616	0.173386	-0.425863	-1.21302	-0.263611	0.412915	0.244432	0.407535	-1.23632	0.370794	0.274191	-0.00818859							RPA4494	-0.194408	-0.140433	-0.305568	-0.28194	-0.163439	-0.43238	-0.454419	-0.462546	-0.0123392	-0.424548	0.49019	-0.392344	-0.620343	-1.54022		RPA4243	-0.212047	-0.809323	-0.964005	-1.34976	-0.670102	-1.0125	-0.353853	-0.916072	-0.609743	0.317941	-0.821693	-0.463235	-0.347315	0.0598483
RPA1101	Q6NAS9	-0.258016	-0.486564	0.0931147	-0.547773	-0.0994537	-0.730139	-0.328768	-0.722892	0.493795	0.608974	0.795684	0.157641	-0.160058	1.29826			RPA1844	-0.452444	-1.18651	-0.310979	0.603141	0.227236	-1.77468	-0.266572	-0.90254	-0.885203	-0.0880902	0.704403	-0.439052	-0.478044	-0.539564							RPA1844	-0.411623	-1.1918	-0.307011	-0.35763	-0.0725974	-0.0865093	-1.36404	-1.04854	-0.507967	-0.745691	-0.292974	-0.33675	-0.324174	-0.998063		RPA4242	0.192943	-0.505255	-0.509316	-0.0551694	0.0589697	0.0738778	0.0923601	0.412395	0.108188	0.6411	-0.261618	0.206388	0.34564	0.439579
RPA2787	Q6N631	-1.46433	-0.532121	0.661859	-0.0835374	-0.316247	-2.05446	-0.665472	0.31039	1.03104	0.11825	0.657012	0.382049	-0.160774	0.379767			RPA2953	-0.774236	-0.285218	0.227558	-0.822594	-0.778343	-1.04894	-0.651196	-0.640337	-0.546324	-0.0437725	-0.519294	-0.128147	-0.0724918	0.526961							RPA2953	0.0785112	-0.263475	-0.307944	0.508073	-0.389496	-0.275419	0.567444	0.366724	0.000829023	0.0727921	0.524033	-0.0976016	-0.177298	-1.52302		RPA4241	-0.368254	-2.15901	-4.70155	-0.444717	0.169044	-0.33331	-0.0121267	-0.277437	-0.267638	0.24593	-0.855834	-1.08826	0.174831	1.15434
RPA3506	Q6N434	0.84494	0.473605	-0.122884	0.516491	-0.102887	1.5309	0.283219	-0.237067	-0.600335	-0.164509	-0.143725	-0.0267181	-0.160938	-0.0546455			RPA1357	0.341452	-1.51876	-1.37527	0.55874	-0.727521	-0.219402	-0.587779	-0.766047	-1.3415	-0.389827	0.661816	-0.472825	-0.384536	-0.390084							RPA1357	-0.443131	-0.358604	-0.309306	-0.015877	-1.06596	-0.482336	-1.049	1.00685	0.188121	0.368147	-0.136039	0.479824	0.44107	0.706895		RPA4240	0.416546	0.227212	0.2415	0.324838	0.217906	0.0417662	0.224636	-0.01675	0.134518	-0.18385	0.150104	-0.249355	-0.0404275	-0.0936555
RPA4194	Q6N256	-0.989918	-0.265351	-0.336422	-0.615927	0.0797979	-2.02763	-0.558075	-0.229643	0.412457	0.239711	0.524881	-0.107525	-0.163103	0.468295			RPA4799	-0.462312	-0.8876	0.0162931	0.157228	-0.0488412	-0.991433	0.0452955	0.00539458	0.122217	0.585735	-0.362126	0.894887	0.813463	0.375798							RPA4799	0.0471586	-0.284776	-0.309529	-0.15637	0.222046	-0.394521	-1.09796	0.0251878	0.995953	-0.119011	0.240005	-0.278243	0.18367	0.431649		RPA4237	-11.0854	0.18687	-0.277891	-0.0999759	-0.477537	-0.00264508	0.368223	0.898875	0.189032	0.325284	0.429122	0.301549	0.546675	0.915755
RPA3622	Q6N3S1	0.276014	-0.890625	-0.935027	-0.0261598	-0.0955116	0.911007	-0.154313	-0.362363	-2.20344	-0.250052	-0.433025	-0.311922	-0.164436	-2.23755			RPA0615	1.04013	1.58987	0.363315	-0.317749	0.861267	0.745029	0.575	0.12271	0.417389	0.0840001	0.0620934	0.100031	0.358793	-0.0830262							RPA0615	-0.5879	0.245474	-0.309681	-0.0525016	-0.462009	-0.0555984	0.851241	-0.909045	-0.754253	-0.353023	-0.274774	-0.77329	-1.10387	-1.0463		RPA4236	0.218165	-0.124811	0.0712952	0.00160745	-0.337096	-0.118819	-0.0240812	-0.531292	-0.186063	0.0123046	-0.5403	0.266137	-0.448469	-0.639029
RPA1545	Q6N9K0	-0.0759109	-1.7232	-0.527583	0.674427	-0.30208	0.49674	0.280629	-0.64255	-2.87033	-0.204588	-0.178175	-0.547898	-0.164899	-1.93407			RPA1521	0.253787	-0.159676	0.36828	0.36137	-0.193556	0.106734	-0.0664749	-1.43366	-2.00676	-0.627147	-17.7133	-0.705953	-0.989344	0.236851							RPA1521	-0.277566	-0.8599	-0.30986	-0.149223	-0.350692	-0.471053	-0.33932	-1.20843	-1.29239	-0.372204	-0.440408	-1.29502	-1.01612	-1.69464		RPA4234	-0.367695	-2.88279	-4.85328	-1.12857	-0.439017	-0.800913	-0.472623	-1.03049	-1.58607	-0.392834	-0.784297	-1.56144	-0.688712	-0.929607
RPA3671	P61693	-0.161476	0.0487435	-0.102443	-0.0147671	-0.137335	-0.118069	0.0442767	-0.314433	0.0409445	0.0188014	-0.134113	-0.237537	-0.164942	-0.0892781			RPA1142	-0.417724	-0.511418	-0.183671	0.254828	0.0573253	-0.782393	-0.217984	-0.477923	-0.276217	-0.277064	-0.497056	-0.162403	-0.207092	-0.221356							RPA1142	-0.175911	-0.400459	-0.314083	-0.0211165	0.16585	-0.202881	-0.288582	-0.387469	-0.00866104	0.161143	0.0600162	-0.355028	-0.128019	-0.896173		RPA4233	0.358458	-1.35589	-0.973528	-1.32694	0.172234	-0.812914	0.279556	0.147905	0.136763	0.154965	-0.558957	-0.593157	-0.620075	-0.324293
RPA1053	Q6NAX7	-0.189259	-0.459086	-0.191824	0.176371	-0.246839	-0.443713	-0.059295	-0.380582	-1.38278	-0.0201948	0.11496	-0.307095	-0.166824	-0.393689			RPA3687	-1.35725	-1.06159	-0.254868	0.685136	-0.700185	-1.71166	-0.115438	-0.503734	-0.0558968	0.0468499	0.875967	-0.135783	-0.233281	-0.67467							RPA3687	-0.999441	-1.43213	-0.314367	-0.301886	-0.460038	-0.722867	-2.06602	-0.112063	0.299857	-0.325333	-0.0290084	-0.0164334	0.0108384	-0.151842		RPA4232	0.645205	0.421922	0.557387	-1.8953	0.116766	-1.85364	-1.03331	0.7546	0.8519	1.42346	-0.694512	1.01982	0.398056	0.184161
RPA3567	Q6N3X5	-1.36536	-1.21536	0.175665	-0.453811	0.121512	-2.51948	-0.147794	-0.691475	-2.15582	-0.12373	-0.0650709	-0.263836	-0.167147	-0.59149			RPA4352	-0.856503	0.228357	0.581713	-0.062126	-0.682606	-0.814128	-0.0850659	-0.572426	-0.471123	0.00682224	-0.540778	-0.0998835	-0.138993	0.533071							RPA4352	-0.471897	-0.656593	-0.314461	0.0466637	0.237646	-0.508319	0.11891	-0.797647	-0.848274	-0.930742	0.629854	-0.343611	-1.03544	-2.46636		RPA4231	-0.176487	0.434588	-0.31586	0.437147	0.0515287	0.281999	-0.184385	0.0984068	1.67657	-0.198372	-0.327318	0.0700087	-0.439783	0.37731
RPA3100	Q6N581	1.31013	1.88008	1.08142	-0.619014	1.3146	0.53844	0.951384	-0.063095	-0.043607	-0.259701	0.0503729	0.0411138	-0.169224	0.172819			RPA0677	-0.875193	-0.220832	0.177221	0.174748	-0.999748	-0.930905	0.777916	-1.30303	-1.28076	-0.316188	-12.9503	-1.48962	-1.90045	-0.278955							RPA0677	0.464888	1.8033	-0.314517	-0.200971	-0.271339	-0.547179	1.00497	1.11999	2.85225	0.718602	0.27257	0.484181	1.41972	6.06643		RPA4230	-0.338282	-0.305392	-0.562407	0.194495	0.483736	-0.0638795	-0.315265	0.219723	0.601449	-0.217896	0.560748	-0.240526	-0.460109	-1.07012
RPA1915	Q6N8I8	-0.624797	-1.04615	-0.612233	0.139955	0.391177	-1.24475	-0.683966	-0.442003	-0.642229	-0.404058	-0.0405816	-0.256009	-0.169236	-1.07059			RPA0627	-0.715779	-0.245934	-0.301205	-0.0732637	-0.877192	-0.151394	-0.414904	-0.310633	-0.384453	-0.158958	-0.476837	-0.00862612	0.464603	-0.880475							RPA0627	-0.0517718	0.319435	-0.314858	-0.123368	0.456452	-0.298811	0.266275	-0.0193942	0.292297	-0.35423	-0.0415398	-0.440288	-0.218208	-0.375876		RPA4229	-0.165524	0.953301	0.775357	0.615291	0.951332	0.747331	0.60803	-0.614839	-1.06237	-0.362367	-0.244285	0.093973	-0.589359	-1.64826
RPA4739	Q6N0M3	0.0434357	-0.63846	-0.871485	0.442877	-0.0519586	0.834358	0.282107	-0.0470768	-0.142599	-0.301207	-0.564197	-0.349975	-0.170854	-0.0335677			RPA2887	0.0456478	-0.00571292	-0.750713	0.363254	-1.60354	-0.417236	-0.701696	0.127751	0.706943	0.472335	-11.0722	-0.0168186	0.591453	-0.221623							RPA2887	0.00859202	-0.241967	-0.314925	-0.0910653	-0.60341	-0.137496	-0.494189	-1.03502	-0.467114	-0.539002	0.162898	-0.805963	-1.1737	-1.16167		RPA4227	-1.03374	-1.0827	-0.14901	-0.790812	-1.30676	-1.16791	-0.676768	0.0936852	1.06928	0.478466	-0.282443	1.6865	0.654525	1.73138
RPA1414	Q6N9X2	-0.340713	-0.04433	0.528024	0.158135	0.0711032	-0.43241	0.0475292	-0.0874613	0.226768	0.267938	0.173862	-0.129	-0.171418	-0.136767			RPA1612	0.46236	-0.281824	0.188679	0.528228	0.111157	0.205518	0.160558	-1.20933	-1.23273	-0.659202	-8.45878	-0.624255	-0.708697	-1.55997							RPA1612	-0.185781	-0.52752	-0.315288	-0.206399	-0.248556	-0.448381	-0.928121	-0.915245	-0.268582	-0.498214	-0.382619	-0.861101	-0.754168	-0.301466		RPA4226	1.5644	0.173815	0.272846	-0.863614	0.399479	-0.838715	-0.292246	0.679456	0.592463	0.956452	-0.701436	0.378456	-0.143237	-0.598565
RPA1632	Q6N9B7	-0.457668	-1.85632	-0.442071	0.206289	-0.224968	-1.49471	-0.318958	-0.654018	-1.65561	-0.271288	-0.184505	-0.422634	-0.171969	-0.355139			RPA3366	0.614203	0.197878	0.216469	-0.43447	0.0894596	0.432376	-0.541541	-0.43292	-0.109822	-0.0716565	1.00709	-1.40233	-1.93003	-0.390552							RPA3366	0.0572658	0.0672058	-0.315515	0.208413	-0.110745	-0.211827	1.38338	1.15255	0.998739	1.68373	-0.50608	0.572729	0.638143	0.445276		RPA4225	1.2374	0.520098	1.36024	-1.12274	0.397885	-1.60048	-0.217724	1.50113	1.08679	1.79059	-0.548034	1.24031	0.819058	-0.157528
RPA0844	Q6NBI4	0.458099	-0.145314	-0.508294	0.0369938	0.0979256	0.890597	0.0680342	0.127326	0.126423	0.0977502	-0.183204	0.0793479	-0.173544	-0.035119			RPA1235	0.290072	0.975007	0.841863	0.117059	-0.288699	0.440066	0.71431	0.474171	0.733655	1.58992	0.42035	1.17584	0.259275	1.14683							RPA1235	-0.0230298	-0.896553	-0.315647	-0.0739592	-0.110019	-0.3851	-0.199521	0.675558	1.7771	-0.270593	0.0796695	0.313475	0.675967	2.26368		RPA4224	0.80766	0.73046	0.965946	-1.53007	0.442751	-1.67117	0.103274	1.98703	1.44491	2.11842	0.209274	1.0936	1.11153	0.616888
RPA0373	Q6NCU6	0.0121935	0.0811669	-0.284696	-0.687253	-0.195838	-0.461319	-0.612307	-0.153476	0.658153	0.0986676	0.69515	0.458115	-0.174484	1.14433			RPA1725	0.670679	0.558531	0.230134	0.601338	-0.0541106	1.37632	0.447297	0.396421	-0.148958	-0.139346	-10.0647	0.375717	0.374439	0.638638							RPA1725	-0.327986	-0.168731	-0.315996	0.185557	-0.110162	-0.306378	-0.636547	1.04868	0.526215	0.560258	0.175036	0.38979	0.943448	1.30142		RPA4223	0.963072	0.279282	0.641967	-1.50042	0.533582	-1.38249	-0.138852	1.50795	0.546044	1.45637	0.0704331	0.5794	0.79253	-0.596587
RPA0022	Q6NDT2	-0.230408	0.976684	0.0621865	0.388578	0.00949008	-0.430974	-0.0557914	0.537439	0.296412	0.326253	1.02667	0.20596	-0.175083	0.176678			RPA2604	-0.573967	-0.615821	-0.492291	-0.333515	-0.52685	-0.762852	-0.345514	0.700179	0.932034	0.363279	-0.167388	0.10723	0.707438	-1.06136							RPA2604	-0.581701	-0.669357	-0.316176	-0.0673858	0.388246	-0.333619	-0.306142	-0.43875	0.715015	0.292365	0.418129	-0.9921	-0.702449	-1.02829		RPA4222	0.21864	0.688723	0.607536	-2.22497	-0.626204	-2.09533	-0.508402	1.26006	2.55364	2.38656	-0.449011	0.661415	1.55006	2.70863
RPA4709	Q6N0Q3	0.387268	0.415254	-0.139396	0.199708	-0.141552	1.03601	-0.187745	0.232865	0.621002	0.0245076	-0.0236455	0.277534	-0.176827	0.297518			RPA3635	-0.918623	-0.593477	-0.221943	0.0442972	-0.13438	-1.23986	-0.351493	-0.323549	0.393318	-0.121017	-14.3356	-0.665621	-0.748357	-0.456882							RPA3635	-0.354882	-0.839343	-0.316508	-0.162444	-0.156967	-0.311939	-0.490176	0.534683	0.353629	1.06739	-0.723626	0.602086	-0.828351	-1.04991		RPA4221	1.80186	0.281859	1.19749	-2.38596	-0.146471	-1.64215	-1.69476	1.93963	1.9976	2.37814	-0.201065	1.39911	1.54813	1.74975
RPA3906	Q6N2Z1	-0.0759266	0.997341	1.20502	-0.273077	0.23416	-0.767478	-0.293435	-0.16648	0.25637	-0.441676	0.539162	0.194654	-0.177976	2.03527			RPA3166	0.289829	0.125224	-0.204177	0.159931	-0.0388547	0.776838	-0.0634265	-0.287416	0.195762	0.139476	0.457474	0.299329	0.21367	-0.55748							RPA3166	-0.228526	-0.630559	-0.316533	-0.0267125	0.131907	-0.135821	-0.556234	-0.759802	-0.3002	-0.93497	-0.37045	-1.04418	-1.37456	-0.95645		RPA4220	0.938868	1.08439	1.1342	-2.44453	-0.307859	-2.18908	-0.755735	2.04735	2.29853	3.40894	-0.898182	1.50686	1.93744	1.00917
RPA3679	Q6N3L4	0.242773	0.35945	0.216975	-0.144555	0.180296	0.0473546	0.172215	0.196909	0.115728	0.14494	0.221417	0.107059	-0.178472	0.737891			RPA0632	0.579502	-0.252649	-1.07591	0.731205	0.439438	-0.427214	-0.0453855	0.173437	0.0725645	0.44333	-15.8766	0.0690599	0.361803	-0.790306							RPA0632	-0.213518	0.433616	-0.318987	-0.257866	-0.8575	-0.194291	-2.18736	-1.19021	-0.308959	-1.30632	0.741956	-0.896592	-1.96079	-1.06915		RPA4219	1.24907	1.37857	1.84641	-1.96544	-0.0930279	-1.94833	-0.113837	2.48811	2.81973	3.74158	-0.863683	1.57669	2.01355	1.01892
RPA3140	Q6N543	-0.0778014	-0.23675	-0.00110314	-0.232135	0.160953	-0.6793	-0.228306	-0.379353	-1.62801	-0.155399	0.491306	-0.350801	-0.179247	-0.0598564			RPA3946	0.64022	-0.0512849	-0.0130903	0.791072	-0.0421147	0.424826	0.0931217	0.762209	1.20221	0.0287962	0.060443	0.199803	0.221369	1.37142							RPA3946	-0.112497	-0.0107331	-0.321457	-0.111689	-0.527637	-0.310028	-0.649608	0.602764	1.00968	0.471513	0.0294277	1.18912	0.324669	0.50337		RPA4218	1.25883	1.61172	2.15202	-1.96928	-0.220693	-2.3036	0.463	2.50168	1.64712	2.89335	0.360579	1.50294	1.11402	0.367326
RPA4731	Q6N0N1	0.371186	0.33884	-0.214017	-0.104563	0.176984	0.554461	0.0668304	-0.682585	0.598817	-0.04919	-0.696002	-0.0895511	-0.179534	0.00664059			RPA0734	0.468462	-0.139667	-0.140028	0.142758	0.191199	0.0277957	0.416931	-0.122331	0.264072	3.50406	-13.3956	2.38626	-0.162398	-0.199992							RPA0734	-0.954687	0.347845	-0.321583	0.194498	-0.258831	-0.0766227	-0.172844	-0.843299	0.436235	-0.135464	-0.726783	-0.551772	-0.203372	2.37356		RPA4217	0.113422	0.644399	0.721124	-0.0163822	0.827184	1.00853	0.361497	-0.649554	-0.194301	-0.371778	-0.34446	-0.00521076	-0.239805	0.300992
RPA1745	Q6N906	-0.416649	-0.0141768	0.146362	0.0429986	0.0995369	0.0464313	0.230927	-0.0715741	-0.254583	-0.109869	0.286734	-0.101599	-0.179978	0.182118			RPA2476	-0.0905013	-0.518348	-0.126181	0.610368	-0.260883	0.109795	0.117331	0.487687	0.632311	0.718369	0.564389	-0.170581	-0.130582	-0.330555							RPA2476	-0.495525	0.156214	-0.322075	-0.184131	-0.3824	-0.383139	-0.695469	-1.73089	-0.803226	-1.47907	0.229292	-1.8454	-2.44124	-1.32846		RPA4216	-0.534706	0.352848	0.153856	0.648432	0.354157	0.331205	-0.362966	-0.514063	0.0143134	-0.825708	0.530086	-0.412406	-1.24985	-1.74596
RPA3105	Q6N577	0.759467	0.993058	-0.643553	0.369128	0.405391	0.940828	0.466158	0.332854	-1.06353	1.00393	-0.0311734	0.186122	-0.180567	0.0166812			RPA3708	-1.40215	-0.74388	0.0991474	0.0403664	-0.861519	-1.53106	-0.670417	0.359204	-0.102046	0.593017	0.615163	0.139735	0.320865	0.239							RPA3708	-0.435169	-0.392163	-0.3259	-0.251279	-0.0554478	-0.627819	-0.504271	0.399827	0.220093	-0.314316	0.317137	0.183564	0.47366	0.932399		RPA4215	-11.5583	-0.188972	0.323692	0.386399	-0.745318	0.309802	-0.207572	0.480786	0.0894259	-0.350506	0.318931	0.875263	-0.252	0.192105
RPA2681	Q6N6D6	0.152352	-1.46575	1.27642	-0.902411	0.00529015	-0.693274	-0.927659	0.586623	0.804333	-0.334915	0.58616	0.0769417	-0.185033	0.670461			RPA0206	-1.02576	-1.02498	-0.299971	0.340958	-0.900546	-1.67448	-0.299917	-0.0622264	0.127331	0.0662796	-10.296	0.156702	-0.222916	0.387477							RPA0206	-0.776922	-0.662943	-0.329249	-0.234246	-1.30861	-1.13283	-3.10351	0.487849	0.257807	-0.0573267	0.0305358	-0.0178338	-0.313271	-0.0273708		RPA4214	0.467229	-1.27495	0.127397	0.78238	-0.776862	-0.0651347	0.0328057	-0.402601	-0.679088	-0.651015	-0.185092	0.921234	-1.32177	-0.20411
RPA1586	Q6N9G3	-0.383923	-0.340502	0.2732	-0.250624	-0.30202	-0.633322	-0.20128	0.130269	0.0488034	0.149479	0.253523	-0.0304562	-0.185931	-0.304235			RPA4535	0.713813	2.09281	1.07271	0.248848	-0.028602	0.208637	0.12794	0.717003	-0.61861	-1.94438	1.13995	-2.10206	-1.29092	-1.57299							RPA4535	0.194519	0.988344	-0.330712	-0.0161074	0.439338	-0.172236	0.129219	-0.66984	1.83473	1.05972	-0.894991	-0.750194	-0.824983	-0.379916		RPA4213	0.109329	-0.232603	0.236329	1.03475	-0.432301	0.399826	0.0546639	-0.723916	-1.16926	-2.09483	-0.342591	-0.221433	-3.85823	-1.94514
RPA0842	Q6NBI6	-0.526877	0.155692	-0.173259	-0.563682	-0.31549	0.0169891	-0.219506	0.10806	-0.0386643	0.381165	-0.511695	-0.265279	-0.186164	0.234974			RPA2433	-1.10989	-0.617864	-0.301666	-0.504865	-0.948716	-1.60326	-0.804663	0.721571	0.572902	0.322683	0.738713	0.325318	0.42717	0.432329							RPA2433	-0.831693	-1.98332	-0.332041	-0.10465	0.491975	-0.894261	0.270774	0.0410027	-0.037112	0.271673	0.244204	0.532805	0.248366	-0.0284675		RPA4212	0.421439	-0.068588	-0.116642	0.704658	-0.881608	-0.012128	0.0834212	-0.927307	-1.26934	-2.14652	-0.791459	-0.92971	-2.45532	-2.48718
RPA3077	Q6N5A4	-0.375684	-0.229297	0.12439	0.265412	-0.0767275	-0.94874	0.248101	-0.133208	0.132589	0.0180769	-0.0155636	-0.223643	-0.186292	-0.499394			RPA3054	-0.998491	-1.49474	0.255699	0.280741	-2.54195	-1.25138	0.204805	-1.12769	-0.304339	-0.433312	-0.203378	-0.397547	-0.347866	-0.185018							RPA3054	-0.581216	0.0602305	-0.332729	-0.0770463	-0.707299	-0.131311	-0.649007	-2.12917	-0.622499	-0.340613	-0.860616	-0.875639	-0.690363	-0.92303		RPA4211	-0.758504	-0.196564	0.454894	-0.464256	0.114621	-0.361387	0.199278	-0.37889	0.130872	0.217372	-0.5864	-0.601365	-0.493505	0.552705
RPA3147	Q6N536	0.257533	0.027491	-0.871255	0.270754	0.298308	0.080686	-0.162903	-0.623893	-0.158595	-0.401265	-1.18523	-0.561933	-0.186357	-1.37327			RPA1742	-0.250112	-0.329674	-0.0416429	0.369284	-0.304133	-0.346662	-0.157226	-0.367371	-0.171426	-0.0965027	0.0355013	0.190974	0.0738713	0.111221							RPA1742	-0.174346	-0.711368	-0.333105	-0.216743	-0.0626223	-0.233072	-0.58051	-0.112645	-0.0259859	-0.261906	-0.446555	-0.578104	-0.0876405	-0.625914		RPA4209	0.422735	1.56911	-0.0656787	0.901446	1.41129	0.620576	1.84561	2.21765	2.4194	0.717563	0.444908	1.18209	1.23463	1.22303
RPA3444	Q6N495	-0.223241	0.0207708	0.120965	0.244963	-0.0233353	-0.14049	-0.196664	-0.910699	-1.20025	-0.049607	-0.431659	-0.591824	-0.186467	-1.28821			RPA4008	-0.057272	-1.27275	0.2835	-0.318498	0.385918	-0.86875	-0.113952	0.804564	0.334915	-1.1601	0.0612088	-2.31531	-2.36171	-1.04227							RPA4008	-1.34792	-2.14415	-0.334319	-0.257113	-0.850892	-0.972584	-0.92116	1.74096	2.50177	3.54141	0.371126	1.24344	1.78423	1.86863		RPA4208	0.37966	1.10802	1.47147	0.658806	0.691082	0.611967	-0.940716	-0.428116	-0.212394	0.00647699	0.450272	-0.882619	-0.448278	-0.739399
RPA1193	Q6NAJ2	0.410128	-0.427018	-0.0705459	0.368221	-0.0515057	0.387801	0.124882	-0.357342	-0.231406	-0.0320835	-0.470628	-0.100458	-0.187924	-0.690029			RPA1820	0.0385445	0.32641	-0.0668549	0.365196	-0.450251	0.108001	-0.211706	-0.737168	-0.191454	-0.069158	0.334411	-0.632618	-0.552703	-0.0571491							RPA1820	-0.382731	-0.588042	-0.334527	-0.278307	-0.274454	-0.32736	-0.818073	0.542878	-0.0470324	0.237702	0.220846	-0.0769046	0.245905	0.420937		RPA4207	-0.577369	0.42415	0.343915	0.435304	0.420848	0.472634	-0.089688	-0.538947	-0.0141098	-0.26377	0.067908	-0.22887	-0.434619	-0.879571
RPA0063	Q6NDP2	-0.202136	-0.27006	0.108713	-0.285554	-0.0818499	-0.808625	-0.20237	-0.300384	-0.329605	-0.0203789	0.37474	-0.140922	-0.188389	-0.0169837			RPA1779	-0.227256	-1.18103	0.477423	0.539515	-0.0219412	-1.068	-0.00266788	-0.964022	-0.252558	0.00496454	0.158261	0.172272	0.11195	0.946967							RPA1779	-0.752038	-0.989147	-0.335625	-0.394437	-0.545378	-0.5483	-0.922113	0.522352	0.349257	0.0842704	0.520578	0.565802	0.498211	0.852069		RPA4206	-1.11172	-0.390191	-0.720193	-0.110579	-0.107179	-0.0928206	-0.62646	-1.00716	-0.381474	-0.387588	-0.11019	-0.723977	-0.973853	-1.84221
RPA1866	Q6N8N7	-0.0417599	0.905054	0.603673	-1.05678	0.538577	0.459754	-0.203311	-0.349355	-0.559363	0.00142318	-0.413251	0.0104653	-0.188666	0.233106			RPA3908	0.528033	0.097274	-0.170633	0.510059	-0.323426	0.804845	-0.0951554	0.0249601	0.243317	-0.194112	-2.04585	0.139049	0.295207	0.738501							RPA3908	-0.482171	-0.400289	-0.336529	-0.12315	-0.623704	-0.365337	-0.650524	-0.166462	0.154954	-0.0516531	-0.353743	0.524688	0.137988	0.20957		RPA4205	1.2564	0.502177	0.59483	0.591717	0.502558	0.332461	-0.0186332	0.458204	0.245871	-0.202785	0.15793	0.353316	0.410207	0.765136
RPA1677	Q6N972	0.342967	0.459728	-0.113992	0.168321	0.123049	0.260447	0.0354562	0.649719	0.0773247	0.0866493	-0.516358	-0.176643	-0.189351	1.19132			RPA1546	0.242394	-0.0688291	-0.0546257	0.168141	-0.139884	0.306362	0.0143705	0.0784874	0.320591	-1.06991	-0.0578499	-1.05537	-0.717348	-0.127258							RPA1546	0.306118	-0.585439	-0.337033	0.547849	0.0617625	-0.0588496	-0.519226	-1.73996	-0.593269	0.897054	-0.896018	-1.13153	-0.127473	-0.853903		RPA4204	2.86544	0.799893	1.73378	-1.48694	0.536563	-1.04135	-0.754469	0.883229	1.13808	1.31958	-0.946459	1.59389	0.770789	0.509383
RPA1684	Q6N965	-1.45001	-0.921812	0.364505	-0.569544	-0.431925	-1.38141	-0.404698	-0.290405	-1.00435	0.186335	0.513093	-0.97555	-0.18962	-0.102702			RPA0840	-0.274202	-0.182826	-0.55038	0.67648	-0.281729	-0.641463	0.123589	-0.163146	0.0388124	0.255227	-0.427836	0.2091	0.0938178	0.239051							RPA0840	-0.155748	-0.242303	-0.338116	-0.281512	-0.333204	-0.230298	-0.425118	-0.410522	-0.241805	-0.88913	0.529705	-0.431138	-1.05314	-0.783994		RPA4203	-0.498805	0.664111	0.778849	0.472464	0.0814296	0.803945	1.23435	-1.03164	-0.0941671	-0.161446	-0.887878	-0.71078	-0.269996	-0.109022
RPA4636	Q6N0X4	0.303311	-2.38902	-2.0086	-0.159272	-1.11986	0.488187	-0.847888	0.394891	-1.23129	0.2973	-0.841015	-0.686911	-0.190059	0.547971			RPA0795	-0.160761	0.11823	0.108428	-0.233571	-0.180983	-0.323016	-0.361931	-0.762574	-0.627054	-0.974539	-1.70555	-0.769545	-0.504178	-0.021772							RPA0795	-0.0503054	0.192394	-0.338877	-0.104057	0.215942	-0.0117735	0.498198	-0.529213	-0.578506	0.178845	-1.01796	0.0104691	-0.0684928	-0.880756		RPA4202	1.85715	0.432657	1.92903	-0.828433	0.970355	-0.394206	0.285522	1.50627	0.545409	0.561279	0.406094	1.24094	0.6541	0.546909
RPA4750	Q6N0L2	-0.513686	-0.572851	-0.186546	0.214724	-0.432358	-0.873179	-0.00727772	0.0989946	-0.6075	-0.243104	0.105177	-0.103978	-0.19051	-0.873584			RPA3818	-1.08872	-0.462465	0.262255	-0.0106263	-0.851967	-1.73203	-0.45737	-0.356684	-0.331267	-0.297208	-12.4834	-0.372208	-0.597782	-0.245455							RPA3818	-0.555481	-1.09387	-0.339442	-0.335836	0.0117368	-0.631961	-0.524353	-0.91938	-0.491125	-0.315453	0.159289	-0.55796	-0.885503	-1.04329		RPA4201	-1.06793	1.17226	0.686944	-1.11677	-2.2709	0.756629	-1.73509	-1.56916	0.400879	1.16179	-1.97968	-1.27184	0.357756	-1.88202
RPA4404	Q6N1K1	-0.785434	0.0669494	0.354083	-0.394074	-0.24731	-0.975408	0.862808	0.800373	1.58545	0.507397	0.681574	0.296817	-0.190527	1.39528			RPA3411	-0.0796727	-0.304834	0.015383	0.57636	-0.177259	-0.244637	0.133352	0.731939	0.497929	-0.00825635	-0.221389	0.272459	0.310192	-0.759944							RPA3411	0.00779232	-0.395936	-0.342845	0.326582	-0.150423	-0.479676	0.112919	-1.18895	-0.270999	-0.744955	-0.520908	-0.625868	-0.878385	-0.521918		RPA4200	-0.0335668	0.647951	1.14181	0.676774	1.1592	0.727193	-0.228572	-0.692246	0.156792	-0.176425	0.0619397	-0.46772	-0.0785923	0.0486607
RPA1851	Q6N8Q2	1.1059	-0.627189	0.758209	0.193487	0.142238	-0.654575	1.01459	1.05888	1.77707	0.295691	0.296449	0.12981	-0.190935	0.618566			RPA2174	-0.0545679	0.684006	0.877168	-0.423664	-0.183181	-0.127114	0.0137745	-0.0336588	0.625937	-0.0080251	0.432966	0.445296	0.455041	-0.851932							RPA2174	-0.794998	-0.0544954	-0.343496	0.164692	-0.279737	-0.184088	0.0584849	0.224207	-0.245494	-0.610194	0.0802556	-0.402796	0.144473	0.111237		RPA4199	-0.33012	-0.230965	3.47847	0.630226	4.3954	-0.374065	0.670109	2.0054	2.01992	0.100368	3.30569	1.49593	3.00424	1.18082
RPA2141	Q6N7W3	-1.27698	-0.974631	0.511095	-0.574348	-0.180807	-0.906724	-0.532847	-0.0634911	0.597163	-0.00607135	0.794021	0.109845	-0.191428	0.083136			RPA4190	0.527327	0.185869	0.0306933	-0.0462376	-0.192641	1.30069	0.0630675	1.0407	0.832753	0.803422	-0.588866	0.154664	0.468632	0.051873							RPA4190	-0.305626	0.0799515	-0.344446	0.141476	-0.515358	-0.513417	-0.68693	-0.503896	0.354667	0.262974	0.607737	-0.40009	-0.479428	-1.24366		RPA4198	0.641371	-0.177246	-0.0545358	0.294437	0.320445	0.36133	0.294987	-0.105381	0.32316	0.0870771	0.180449	0.564326	0.232284	-0.944312
RPA1970	Q6N8D3	0.116459	0.202793	0.025995	-0.510852	0.489829	-0.00108219	0.142708	-0.337666	0.265369	0.229018	0.226445	-0.183906	-0.191676	1.04088			RPA2120	-0.0889024	1.44673	0.612318	-1.10605	0.101286	-0.537177	0.299571	-1.84643	-1.13559	-1.32931	-0.670153	-0.582859	-0.123687	-0.119735							RPA2120	-0.764021	-1.91372	-0.344466	-0.129259	-0.299592	-0.52502	0.461354	0.326331	0.192772	-0.409323	1.07996	-0.619469	0.508072	0.0396569		RPA4197	-0.459583	0.258867	0.397138	0.410104	-0.0800706	0.500844	0.399212	-0.625213	-0.571649	-0.136785	-0.585977	0.19246	-0.382882	-0.940101
RPA0820	Q6NBK8	-0.366394	-0.455944	1.19138	0.443758	0.205242	-1.59491	0.0687388	-0.403878	-0.520519	0.802637	0.326351	-0.472131	-0.191938	-0.149101			RPA3653	0.424714	0.534779	0.170416	-0.315443	0.134386	0.411135	-0.407423	0.250115	0.681574	0.086221	0.499659	-0.0274465	0.453153	0.111704							RPA3653	-1.37853	-1.16675	-0.347182	0.381065	-0.0870558	-0.533575	-0.458563	0.812021	0.985609	1.36071	0.855744	0.455416	0.227481	0.335022		RPA4196	0.0872633	-0.577603	0.28696	-0.0953133	-0.188742	-0.104251	-0.39957	-0.784405	0.0702741	-0.068038	-1.03858	-0.0775015	-0.444674	-0.430296
RPA2316	Q6N7E2	-1.13914	-0.718593	0.117901	0.332476	-0.576838	-2.03681	-0.254168	-0.323605	-1.49501	0.177997	0.0419997	-0.495927	-0.192461	-1.07931			RPA3519	-0.555216	-1.67643	-0.406601	-0.0794823	-0.823132	-0.56468	-0.267858	-0.0988779	-0.0830784	-0.255771	-12.5003	-0.00452977	0.180192	-0.038679							RPA3519	-0.243118	-0.116264	-0.348232	-0.193756	-1.87028	-0.664049	-1.02393	-0.186778	-0.151491	0.0759101	-0.107149	0.0178776	-0.0982711	0.090167		RPA4195	0.0515096	0.442033	0.267099	-0.389111	0.425291	-0.464444	-0.766681	-0.261188	0.2801	0.327177	0.0589931	-0.0257714	-0.255403	0.0928318
RPA4291	P35107	-0.191575	-0.0665752	0.758709	-0.555276	0.680325	0.198459	-0.169686	-1.49416	0.276447	0.298366	0.161682	-1.28522	-0.192806	0.669918			RPA2088	-0.219504	0.310728	0.360989	0.474406	-0.357906	0.505897	0.196124	-0.872168	-1.66889	0.151225	-12.5785	-0.94259	-0.540007	-1.30197							RPA2088	-0.578398	-0.35555	-0.348982	-0.0822196	-0.365475	-0.375662	-0.769026	-0.605933	-0.403772	-1.07094	-0.281464	-0.844373	-0.614732	-0.736676		RPA4194	-0.574544	-0.0350474	-0.237661	-1.29288	0.0380624	-0.870975	-0.656401	-0.493959	0.362703	0.562963	0.209719	-0.414689	-0.550382	-0.412047
RPA1966	Q6N8D7	0.117833	1.08899	1.2101	0.998949	-0.26327	0.103396	0.123586	-1.34983	-0.297859	0.44936	0.753139	-0.766121	-0.193484	1.88367			RPA2728	-1.70329	-0.632597	0.190723	-0.829531	-0.508547	-1.99121	-0.330989	-0.547778	-0.278214	0.0328811	0.131499	-0.149714	-0.134891	-0.591533							RPA2728	-0.233558	-0.0197581	-0.34962	0.398204	0.637123	-0.506049	0.86046	-1.26535	-0.585325	-0.886325	0.279479	-0.65084	-1.14656	-1.19964		RPA4193	-12.4074	-0.501684	-0.191642	-0.0457099	-0.308733	-0.0223797	-0.834386	-0.508056	-0.245268	-0.336938	-0.0831808	-0.256875	-0.567227	-0.359505
RPA3449	Q6N490	-1.04611	-0.512148	-0.170189	-0.642413	-0.137925	-2.22	-0.168809	-0.479846	-1.11118	0.172362	0.3078	-0.477641	-0.194136	0.050186			RPA0689	0.435512	1.33571	1.08883	-0.415594	0.476827	-1.42233	0.599924	-0.599345	-0.527003	-0.455494	-0.907304	-0.349882	-0.585944	0.414381							RPA0689	0.714795	0.627031	-0.350811	0.400684	0.998045	0.163297	1.22122	-0.721466	-0.555167	0.19981	-0.257222	-0.412877	-0.066425	-0.288179		RPA4192	0.138376	0.114598	0.415387	0.0849037	-0.461076	0.129296	-0.328933	-0.503323	-0.408835	-0.478125	-0.698526	-0.483026	-0.763723	-1.01033
RPA0525	Q6NCE7	0.624918	0.29081	-0.238537	-0.249358	-0.123215	1.60486	-0.311579	-0.039279	0.915206	0.00329047	-0.000478998	-0.0789386	-0.194143	0.267245			RPA4208	-0.214451	0.0188445	-0.214545	-0.105739	0.150507	-0.193398	-0.0551011	1.10802	1.47147	0.691082	0.37966	0.611967	0.658806	-0.940716							RPA4208	-0.684625	-0.189907	-0.351164	0.00105763	-0.280375	-0.327756	-0.22394	-0.428116	-0.212394	0.00647699	0.450272	-0.882619	-0.448278	-0.739399		RPA4191	-0.658648	0.438778	-0.489054	-0.832638	-0.563567	-1.03823	0.0726875	-0.736685	-0.418121	0.536733	-0.167374	-0.710213	-0.460368	-1.40991
RPA3254	Q6N4T3	-0.925746	0.284222	0.574275	-0.874315	-0.0342489	-1.31028	0.0114767	-0.440133	-0.0553508	0.28404	-0.474297	-0.210827	-0.194358	0.109757			RPA2181	-0.583967	-0.635942	-0.192286	0.367999	-0.323039	-1.0368	-0.0205649	-0.597846	-0.437499	0.515001	-0.22378	0.760498	0.918568	0.455188							RPA2181	0.0522635	-0.17965	-0.352222	-0.171279	0.0488112	-0.143817	-0.199377	0.442017	0.445126	0.0972349	0.320282	0.191648	0.173792	0.269987		RPA4190	-0.588866	1.0407	0.832753	0.468632	0.803422	0.154664	0.051873	-0.503896	0.354667	0.262974	0.607737	-0.40009	-0.479428	-1.24366
RPA2438	Q6N725	-0.0492504	1.23042	-0.0122066	-0.6241	0.417886	-0.677352	-0.807982	0.121729	0.686087	-0.159625	0.217104	0.0890912	-0.19539	0.657427			RPA3224	0.113398	-0.795434	0.281307	0.195333	-0.000882873	0.238834	0.00148254	-0.419939	-1.14399	-0.301952	0.783638	-1.38517	-0.701737	-1.4492							RPA3224	-0.700542	-1.81834	-0.353013	-0.215801	-0.197419	-1.2821	0.217087	-0.285615	-0.360171	-0.170315	-0.378377	-0.724291	-0.347291	-0.329367		RPA4189	-0.222677	0.364763	0.433936	0.0298928	0.0263618	-0.0167637	-0.0516437	-0.644452	-0.16366	-0.0909215	-0.418589	0.199763	-0.557994	-0.785955
RPA3517	Q6N423	-0.295279	0.0502834	-0.178934	0.0424196	0.126928	-0.698187	-0.0692581	-0.280194	0.311603	-0.334797	-0.154018	-0.240969	-0.1965	0.188127			RPA1522	-0.331522	-1.68307	-0.0388662	0.222802	-0.622063	-0.817817	-0.0529957	0.814667	1.49004	0.720217	0.446313	1.5446	1.81858	0.164083							RPA1522	-0.804902	-1.94476	-0.353337	-0.232111	-0.78051	-0.866905	-1.95709	-0.450538	-0.50519	-1.10896	0.14249	-0.899619	-1.06585	-1.44379		RPA4188	-0.750402	-0.347181	0.162866	-0.435609	-0.28301	-0.387259	0.0331445	0.479235	0.75339	0.961501	-0.180241	0.142325	0.0766952	-0.793872
RPA1284	Q6NAA1	-0.224042	-0.353267	0.0463562	0.246795	0.329103	-0.459687	-0.190079	-0.692325	-0.859091	-0.138142	0.137002	-0.287803	-0.196531	-0.298584			RPA3059	0.173921	-0.0693079	0.107113	0.238999	-0.178677	0.504159	-0.0885933	-0.338498	0.43203	-0.398341	0.289046	0.133488	-0.196143	-0.193216							RPA3059	-0.470334	0.478003	-0.355587	0.0384514	0.0191696	-0.129616	0.100972	-0.591799	-0.21735	0.250424	-0.588963	-0.458925	-0.310148	0.125908		RPA4187	-0.508781	0.949919	0.653617	0.902532	0.600965	1.14623	0.252471	-0.203057	0.552433	-0.0702049	0.208247	0.672774	0.355765	-0.204873
RPA2890	Q6N5T0	-0.242199	0.102383	0.0943488	0.548193	-0.273514	0.312549	-0.134542	-0.443513	0.069773	-0.137694	-0.337421	-0.366954	-0.196957	-0.650201			RPA3573	0.463751	0.497274	0.657007	0.905039	-0.586133	0.311421	0.0929053	-0.658992	0.554289	-0.554753	-0.172452	-0.180675	-0.1686	-0.6748							RPA3573	-1.30811	-1.28388	-0.357046	-0.402101	-1.57788	-0.748169	-3.88672	-0.886858	-0.458262	0.209737	-0.230443	0.104774	-0.405639	-0.321044		RPA4186	-0.419338	-0.147846	0.729146	0.212377	-0.604081	-0.0303925	-0.188232	-0.474012	-0.405816	0.0391569	-1.02062	-0.407679	0.206423	-0.207987
RPA4678	Q6N0T3	1.01805	-0.66864	0.337277	0.719969	0.290564	1.46708	0.301227	0.461803	-1.05997	0.61512	0.136776	0.148426	-0.198095	-0.585579			RPA3638	-0.985866	-0.617085	-0.351874	0.0733496	0.11764	-0.606731	-0.39453	-1.17938	-0.930472	-0.430596	0.55025	-0.455407	-0.949105	-0.860655							RPA3638	-0.310277	-0.298304	-0.358117	-0.343279	0.223867	-0.2867	-0.691817	-0.121469	-0.337286	-0.332572	-0.76027	-0.378375	-0.176196	-0.466255		RPA4185	-0.826042	-0.938102	-0.392655	0.0602793	-0.456971	0.108667	0.0697284	-1.00766	-0.15554	0.28406	-0.579817	-0.203069	-0.296296	-0.797262
RPA2065	Q6N839	0.493054	-0.790781	-0.111805	0.0892237	-0.681938	0.255903	-0.499556	0.0835248	-0.347968	-0.21778	0.30143	-0.237972	-0.198254	0.620447			RPA4302	1.70099	2.82448	0.849314	0.182566	1.11588	2.4594	0.444394	0.180265	1.20513	-0.926914	-1.40516	-1.35837	-0.0451201	-1.07364							RPA4302	0.0827224	0.987773	-0.35882	-0.429535	-1.79824	-0.184184	0.144675	1.34225	0.859666	-0.989455	0.856381	1.45399	-0.834698	0.412706		RPA4183	0.311418	0.0743695	0.142559	-0.214131	-0.619547	-0.601868	-0.682893	-0.458522	-0.183013	0.0345033	-0.21649	-0.313045	-0.751674	-0.0721464
RPA2131	Q6N7X3	-1.05115	-0.131319	-0.97976	0.0527361	-0.509177	-2.23446	0.393963	-0.119121	-0.45011	0.0609343	-0.634416	-0.0423017	-0.198917	-0.401991			RPA2178	-0.0231284	-0.682294	-0.129991	0.557101	0.0536983	-0.42309	-0.202382	0.0729598	0.0256793	-0.15193	-0.520184	-0.23075	-0.0976096	0.26948							RPA2178	-0.204722	-0.547346	-0.358831	-0.250774	-0.131843	-0.3478	-1.58677	-0.534523	-0.287983	-0.32997	-0.15974	0.00147119	-0.359308	-0.54859		RPA4182	0.121297	0.287833	-0.0600201	0.742356	0.392837	0.264727	0.452354	-0.120857	-0.0435077	0.120004	0.892815	1.23978	0.344886	-1.00329
RPA2573	Q6N6P1	-0.362371	-0.391135	-0.66329	0.331868	-0.109921	0.21243	-0.272081	-0.0640247	-0.256857	-0.339223	-1.48227	-0.272634	-0.198923	-1.13946			RPA1265	0.464257	0.575215	-0.0133948	0.366661	-0.167505	1.04943	0.0695619	0.491511	0.265899	0.120946	-11.4543	0.906854	0.805224	0.0530829							RPA1265	-0.184868	-0.0510262	-0.359151	-0.207499	-0.847009	-0.55879	-0.596631	-0.274438	0.430995	-1.13898	0.035027	0.366866	-0.220972	0.437075		RPA4181	0.273959	-0.428224	-0.747113	0.24365	-0.440843	-0.389069	0.0317719	-0.29111	-0.365118	-0.152324	0.150126	1.40575	-0.0719831	-1.60217
RPA1015	Q6NB15	0.769509	1.04838	0.280321	0.569426	0.153266	1.34928	0.394037	-0.404245	-0.346592	0.03714	0.000849729	0.105855	-0.199024	-0.121522			RPA0938	-0.575418	0.1821	-0.61091	0.23012	-0.176742	-1.11875	-0.278833	0.987672	1.03286	0.640779	0.450769	0.773223	0.964142	-0.0862333							RPA0938	-0.334246	0.0769862	-0.359339	-0.129304	-0.299446	-0.17351	-0.959086	-0.731014	-0.0475649	-0.634213	0.0144709	-0.700337	-0.661149	-0.313875		RPA4180	1.47882	0.703139	1.05541	0.291328	1.13869	0.38278	-0.762691	-0.712947	0.121116	-0.534745	1.20188	-0.228145	-1.27456	-0.942212
RPA4288	Q6N1W4	0.237107	-0.840356	-0.251851	0.958295	-0.0490705	0.0566332	0.0707548	-0.114786	-0.0126343	-0.168395	-0.278581	-0.0427431	-0.199031	-1.25886			RPA2874	-0.236747	-0.934837	-0.0641244	0.324871	0.00188186	-0.699776	0.147193	0.529147	0.856868	0.731698	-12.9124	0.352459	0.832062	-0.519383							RPA2874	-0.57412	-0.903635	-0.359377	-0.158594	-0.260298	-0.443346	-0.713876	-0.469282	-0.403208	-0.736386	0.696007	-0.467015	-0.913733	-1.52756		RPA4179	-9.31583	-0.672883	-0.237248	0.459866	-0.531065	0.0148636	-0.112874	0.0962627	-0.307519	-0.301234	0.268222	0.233925	0.141493	0.325829
RPA4236	Q6N216	-0.464732	-0.963861	-0.906341	0.0636077	-0.0191903	-0.374089	-0.354934	-0.0981414	-0.0924732	-0.0674984	-0.533166	-0.122062	-0.199348	-0.264029			RPA3313	-0.721593	0.439984	-0.80845	-1.63373	-0.568164	-1.43292	-1.72501	1.25294	1.32141	-0.222168	0.743459	-2.40532	-2.36335	-1.26121							RPA3313	-0.541538	1.97336	-0.360618	-0.301936	-0.157568	-0.126045	0.495182	2.05051	2.25099	2.81347	-0.360479	1.62442	1.49821	1.3208		RPA4178	-0.660292	-1.54126	-1.18637	-0.171729	-1.0228	-0.501194	0.0240641	-1.46478	-0.909055	-0.583772	-0.526616	-1.03321	-1.29985	-1.49865
RPA3637	Q6N3Q6	-0.99957	-1.0529	-0.397951	0.455456	-0.170238	-1.67778	-0.562225	-0.143914	-0.415794	-0.101967	0.212413	0.019149	-0.200831	-0.362149			RPA0420	-1.64821	-0.811943	-0.211927	0.0699567	-0.674956	-1.88674	-0.694994	0.656561	0.545734	0.678422	1.52852	-0.675495	-1.18993	-0.472939							RPA0420	-0.769541	-1.03256	-0.360774	-0.328637	-0.353254	-0.668109	-0.97381	0.625348	0.490736	1.49529	-0.744356	-0.318783	0.20527	-0.525691		RPA4177	-1.05711	1.19455	1.59425	0.551929	0.385391	0.335621	-0.389331	-1.39133	-0.285473	0.533244	-0.148785	-0.897931	-0.693916	-0.791379
RPA0825	Q6NBK3	-0.136103	-0.75019	-0.242321	0.282275	-0.217741	0.147888	0.0460146	-0.534834	-1.36843	-0.0279807	-0.0623207	-0.493381	-0.201019	-0.544184			RPA2729	0.00845291	0.240169	-0.0193008	0.436959	-0.415946	0.393446	0.0269768	-0.277565	-0.149924	-0.238499	-9.91761	-0.146227	0.330242	-0.207949							RPA2729	-0.231278	-0.138264	-0.362583	-0.0972613	0.03965	-0.197104	-0.0174817	-0.711555	-0.118133	-0.689679	0.639818	0.129035	-0.384945	-0.394987		RPA4176	-14.2263	0.734338	1.44431	0.215872	0.937242	0.00257106	0.0749821	-0.339564	0.0881685	0.0790492	0.814812	-0.0402631	-0.76018	-0.781625
RPA4393	Q6N1L2	0.561806	-0.145272	-0.786696	-0.75686	-0.497106	0.376776	-0.547563	0.0578655	-0.454148	0.29734	-0.167648	0.0108244	-0.202567	0.335188			RPA3701	1.73438	-0.355614	-0.0682098	1.24537	0.330727	1.76682	-0.936322	-4.42725	-2.0537	-1.00006	-1.97726	-1.41152	-2.51831	-0.402998							RPA3701	0.48518	-1.29547	-0.362743	-0.219946	-0.0825907	-0.301259	-0.0373004	0.924442	0.453707	-0.360758	-0.629131	-0.0209864	0.942829	1.72295		RPA4175	-0.0164526	0.250709	0.304329	0.58943	0.255583	0.677197	0.0533812	-0.42412	-0.360467	-0.464027	0.194922	-0.141789	-0.553699	-0.791459
RPA3628	Q6N3R5	-0.683896	-0.538574	0.248196	0.698853	-0.100802	-0.899838	-0.0827596	-0.218442	-0.74264	-0.222115	-0.0571177	-0.258577	-0.203225	-1.02312			RPA0314	0.0791871	0.00857896	-0.150514	-0.290449	-0.187593	0.268239	-0.239641	-0.405559	0.0845143	-0.100478	-0.813623	0.041233	0.312331	-0.370867							RPA0314	-0.36853	0.160247	-0.363331	0.161741	0.0417363	-0.207678	0.377227	-0.606395	-0.503175	-0.268625	0.169393	-0.017594	-0.778812	-1.59329		RPA4174	-0.126229	0.101928	0.332406	0.446842	0.66122	0.158213	0.0429252	-0.392526	-0.651634	-0.463508	0.645316	-0.467635	-0.532917	-0.676081
RPA2491	Q6N6X3	-0.882645	0.118181	0.309019	-0.317214	0.115775	-1.53301	-0.330667	-0.485879	-0.174922	0.0497237	0.0425759	-0.291459	-0.203566	-0.0547605			RPA0826	0.671376	0.907746	0.421698	-0.131116	0.302605	1.33693	-0.0507493	-0.172483	0.666201	-0.413026	-0.78825	-0.219662	0.0519255	0.472564							RPA0826	0.0870013	0.609818	-0.363582	0.303301	0.502284	0.0729042	1.02558	-0.533836	-0.519373	-0.418027	-0.369691	0.182316	-0.556497	-0.772187		RPA4173	0.70615	0.336887	0.750272	-0.104199	0.216852	0.063856	0.374104	0.845913	0.625891	0.618106	0.329413	0.426354	0.677397	0.822078
RPA4085	Q6N2G5	0.229594	0.313614	-0.227895	0.301796	-0.207214	0.669339	0.0330717	0.0476847	-0.303286	-0.0439127	0.190828	-0.113219	-0.203661	0.194663			RPA1268	0.647945	-0.834469	0.858155	0.853995	-0.238756	0.632929	0.376663	-0.567442	-0.235748	0.27596	-0.0578302	0.428543	0.29241	0.0336993							RPA1268	-0.847607	-0.227941	-0.366801	-0.088879	-0.0920942	-0.658375	-0.800575	0.448107	0.996925	0.206823	0.391481	0.545724	0.824513	0.573686		RPA4170	0.992302	0.849006	1.33458	0.663015	0.849179	0.729856	0.564106	0.636989	2.16567	0.601462	-0.336291	0.273664	0.700426	1.04626
RPA3507	Q6N433	0.208972	0.281303	0.220112	0.182846	0.104103	0.95409	0.175088	-0.174913	0.145119	-0.202184	-0.223975	-0.28053	-0.203837	-0.720157			RPA3528	-0.15747	-0.319729	0.394082	0.687566	0.0667972	-1.53635	0.12085	0.214053	0.297891	0.890655	-10.4205	0.932035	0.973915	0.227922							RPA3528	-0.63562	-0.863304	-0.367125	-0.142747	-0.311444	-0.970135	-1.00476	-0.72582	-0.73495	-0.991358	0.203164	-0.624043	-0.488373	-0.762737		RPA4169	0.838727	0.0794269	0.208529	0.507178	-0.0127183	0.514781	0.386929	0.645451	0.77962	0.607615	0.594545	0.761419	1.2008	1.2462
RPA1571	Q6N9H8	-1.66346	-0.696635	0.506259	-0.334608	-0.249665	-2.44412	-0.332339	-0.533784	-0.0139951	0.40556	0.686519	-0.502575	-0.204058	0.181078			RPA4069	0.00382817	-0.551374	-0.406315	-0.22594	-0.506051	-0.141546	-0.286087	-0.0908512	-0.402118	-0.915879	-12.7144	-1.54013	-0.972847	0.183006							RPA4069	-0.436121	-0.280216	-0.367531	0.0852758	0.0147964	-0.146726	0.151219	-0.954424	-0.336208	0.253877	-0.38176	-1.49722	-0.311068	-0.523548		RPA4168	-0.0311421	0.16128	-0.513699	0.052488	-0.0932404	-0.0435558	-0.45689	0.294358	-0.228609	-0.441225	0.283497	0.125689	0.498491	0.836394
RPA3943	Q6N2V5	-0.367537	-0.0879334	-0.061623	0.123208	0.466932	-1.22047	-0.400604	-1.05532	-0.134884	-0.863547	-0.574185	-0.799762	-0.204743	-0.224049			RPA2311	-4.81383	0.0826882	0.897596	-0.231939	-3.45991	-2.94477	-0.247735	-3.04606	-1.09708	-0.962768	-0.389255	-0.755288	-0.231044	-0.63182							RPA2311	-0.511645	-1.54628	-0.367773	0.348515	0.649756	-0.400283	0.297502	-1.52128	0.409715	-1.50525	1.6578	-1.91744	-0.712156	-1.16797		RPA4167	0.412513	0.54222	0.119518	0.142507	0.65047	0.334985	0.340876	0.0368689	0.311853	-0.185709	-0.210346	0.680711	-0.00454232	-0.0851862
RPA3060	Q6N5B9	-0.317171	-0.871699	-0.206408	0.411513	-0.158009	-0.749974	-0.0766655	-0.385231	-0.99348	0.0689064	-0.628924	-0.514944	-0.205347	-1.31032			RPA4502	0.658604	0.668024	0.374314	0.101854	-0.169838	2.70997	0.301678	-4.0789	-5.64795	0.000733349	-1.3769	-0.769657	-1.39912	-0.624799							RPA4502	-0.52839	-0.0466502	-0.368848	-0.526403	-0.421557	-0.0204717	-0.00435703	-1.19617	-2.54189	-1.63823	0.0978701	-2.02254	-1.42931	-3.24006		RPA4166	0.73972	-0.419293	-0.364935	-0.0647676	-0.0891229	0.242015	0.239011	0.941891	0.744688	0.424209	0.612488	0.762206	0.863329	1.32765
RPA3159	Q6N524	-0.784204	0.627059	1.68024	-0.285619	-0.143307	-2.7994	-0.344789	-0.0556344	-0.922081	-0.0660333	1.38385	-0.307978	-0.206795	0.54603			RPA3450	-0.942202	-0.855817	0.094955	0.157203	0.0348114	-1.65109	-0.011112	-1.17837	-0.249304	-0.317051	-0.447687	0.29781	0.430307	0.328979							RPA3450	-0.0123278	-0.63385	-0.369232	-0.176864	0.0303482	-0.460596	-0.848995	-0.694916	-0.179566	-0.399473	-0.0594184	-0.205931	-0.0214975	-1.44238		RPA4165	0.733131	0.178333	-0.00235785	0.299586	0.202672	0.697332	0.799189	1.29143	0.395536	0.676389	0.534886	0.164283	0.750162	1.08472
RPA3773	Q6N3C1	0.909208	0.449673	-0.346217	-0.15095	-0.270714	1.59949	-0.244344	0.92681	-0.436638	0.841394	-0.441145	0.127989	-0.207613	-0.309083			RPA0910	0.110983	2.01039	0.846375	-0.182778	0.661896	-0.695435	1.84368	0.189074	0.571438	-0.0599591	0.715897	-0.276536	1.28793	2.01646							RPA0910	-0.863751	1.83828	-0.369331	0.083248	-0.220598	-0.881002	3.01838	1.74963	0.879198	7.35861	0.641735	1.0001	2.82209	1.58761		RPA4164	0.950095	-0.776732	-0.151785	0.428005	-0.746909	0.559561	0.170158	0.290061	0.187403	0.373132	-0.255112	-0.531412	0.306479	0.101104
RPA3881	Q6N314	-0.415779	-0.986636	-0.829577	0.290549	-0.294167	0.243487	-0.178215	-0.784669	-0.740327	-0.338324	-0.46573	-0.273596	-0.20846	-1.09758			RPA1635	-2.21973	-0.160852	0.255534	0.356405	-1.01942	-1.44385	-0.67625	-0.345577	-0.165158	-0.478568	-0.109907	-0.151641	-0.0371884	-0.404774							RPA1635	-0.119384	-0.543187	-0.370243	-0.0124575	-0.0544396	-0.23263	-0.235626	-0.273074	-0.18754	-0.351483	0.125647	0.149655	-0.0460486	-0.0866365		RPA4163	0.918168	-1.48528	-0.95284	0.622799	-0.908041	0.570936	0.115152	0.424021	0.523132	0.507218	0.118268	0.228705	0.533254	0.847463
RPA1510	Q6N9N0	-0.700548	0.0629942	0.421381	-0.998487	-0.122285	-1.01425	0.0985587	-0.503947	-0.668968	0.0665127	-0.193706	-0.445701	-0.208563	-0.265248			RPA2819	0.433679	0.503875	1.53385	0.646821	-0.134517	0.652895	0.119287	0.134452	0.886219	-0.12599	0.597034	0.158393	-0.703591	0.332645							RPA2819	-0.336032	1.04955	-0.371294	0.0456067	0.700551	-0.243176	1.3133	-0.139849	0.146608	0.190193	-0.925958	0.106752	-0.348635	0.591695		RPA4162	1.04738	-0.00835569	0.521485	0.53812	-0.566023	0.928996	0.628624	0.992693	0.282752	0.565576	0.167688	0.227193	0.775559	1.07759
RPA2294	Q6N7G3	0.343921	0.430407	-0.0234346	-0.0933166	0.904915	0.48477	0.243071	0.379898	-0.116507	0.154287	0.390127	0.183538	-0.209036	-0.455089			RPA1777	-0.80679	0.354549	0.956652	0.0259584	-0.293879	-1.74962	0.278375	1.01723	1.23439	0.819271	-12.3109	0.543934	1.15062	-0.133347							RPA1777	0.407559	-0.628113	-0.371405	0.914509	1.15017	0.0303052	0.978496	-0.336022	0.081709	-0.663961	0.756582	-0.354661	-0.614505	-1.10193		RPA4161	0.570782	0.601867	0.0753552	0.551284	0.666459	0.570315	0.725877	0.808298	0.281812	-0.313023	0.305316	0.196664	0.464092	0.549749
RPA1004	Q6NB26	-1.18136	-0.0587269	-1.45715	-0.16182	-1.85283	-0.338044	-0.820223	-1.31782	0.0364287	-0.435873	-0.718455	0.257814	-0.209413	0.854662			RPA1156	-1.68065	-1.8411	-0.2303	0.763209	-0.70765	-2.22647	-0.558546	0.0765985	-0.188786	-0.0648932	1.11041	-0.0368295	0.233928	-0.714154							RPA1156	-0.491717	-0.916751	-0.371461	-0.229441	-0.4888	-0.225855	-1.14986	-0.304201	-0.437455	-0.619306	-0.377537	-0.401654	-0.787321	-0.413929		RPA4160	0.0776178	0.465272	0.159196	0.442377	0.698426	0.594819	0.256382	0.0102088	-0.539688	-0.139231	0.0454117	0.12655	-0.0154849	0.0248303
RPA2812	Q6N606	-0.131031	-0.754334	-0.69116	0.150698	-0.142133	0.298883	-0.348208	-0.679162	-0.772268	-0.229033	-0.85622	-0.319117	-0.209455	-1.79248			RPA2552	-0.089022	-0.124467	-0.0127705	-0.198349	-0.316259	0.0456308	-0.541138	-0.312564	0.0751749	-0.618727	-1.03201	-0.385248	-0.495167	0.053194							RPA2552	-0.0776069	0.256569	-0.371507	0.190646	0.473896	0.243246	0.34527	-0.402976	-0.21131	-0.0386555	-0.441526	0.591224	-0.444982	-1.2667		RPA4159	0.13881	0.37766	-0.332126	-0.0357145	-0.0668827	0.389292	0.374526	0.331246	-0.0121345	0.375749	0.228912	0.439067	0.481511	0.724512
RPA0180	Q6NDC8	1.1458	-0.13031	-1.30605	1.03048	-0.0422986	1.30948	-0.245426	-0.117068	-1.50174	-0.305593	-0.57626	-0.581414	-0.209994	-1.1513			RPA0216	0.00793134	-0.478356	-0.200447	0.287069	-0.201893	-0.676239	0.129095	-0.405836	0.505494	-0.117699	-11.3527	0.204139	0.269537	-0.0417237							RPA0216	-0.269389	-0.35603	-0.371554	-0.0257569	0.115837	-0.0462199	0.0255083	-0.0178885	0.0785886	0.132341	-0.0815435	0.469547	-0.0399196	-0.424951		RPA4158	-0.103704	0.0696083	0.039443	0.21177	-0.0860369	-0.148597	0.0105962	-0.27868	-0.193653	-0.560874	0.13122	0.0531373	-0.0191169	0.0808253
RPA4081	Q6N2G9	0.805334	-0.453266	0.512055	1.17496	0.572817	1.50383	0.189537	-0.464284	-0.392621	-0.0660262	-0.39081	-0.0188343	-0.212168	0.594366			RPA1415	0.0398911	0.35625	0.322508	0.105265	-0.000977614	0.5002	0.254909	0.378533	0.990733	0.910764	0.368468	1.01387	0.938003	0.652642							RPA1415	-0.211455	0.229185	-0.37223	0.179556	-0.161894	-0.324544	-0.547635	-0.399756	1.13815	-0.939347	-0.03635	0.0686572	0.340111	1.42393		RPA4157	0.418327	0.313305	0.400137	0.446048	-0.0891365	0.29259	-0.00101798	-0.380881	-0.312915	-0.215569	-0.388652	-0.0712194	-0.23261	0.343771
RPA1789	Q6N8W4	0.389148	1.85768	2.33642	0.600086	1.15037	-0.491776	0.706181	0.825929	0.631792	0.375245	0.993143	0.145033	-0.21289	0.228481			RPA4019	1.35092	1.63531	1.28935	-0.809145	0.470138	0.197436	0.749662	0.724429	1.14617	0.50434	0.457961	0.0986515	0.355153	-0.128839							RPA4019	1.09817	0.638626	-0.373354	0.175682	1.15154	0.377647	0.753904	1.04979	1.23772	1.76689	-0.252741	0.862597	0.945853	0.363107		RPA4156	0.422299	0.595907	-0.808657	-0.773719	0.845354	-0.304505	0.607713	0.765397	-0.342971	-0.800543	-0.699262	0.357751	-0.0268199	0.566213
RPA3137	Q6N546	0.057721	0.718877	0.849828	0.0869357	0.210565	0.827411	-0.0814177	0.12516	-0.308431	-0.205434	0.886496	-0.116667	-0.215825	0.201185			RPA0933	0.0706344	-1.03738	-0.226861	0.0800504	-0.250847	0.0503262	-0.207625	-3.12578	-5.21395	-0.364686	-0.96806	-0.734806	-1.41787	-0.123943							RPA0933	-0.366285	-1.15963	-0.374271	-0.0796441	-0.830769	-0.735921	-1.17374	-1.92617	-2.94319	-1.55262	-1.18643	-2.67547	-1.57463	-1.74568		RPA4155	0.400751	0.163048	-0.878704	-0.437924	0.243988	-0.516397	-0.171455	0.668385	0.120065	-0.218451	0.411372	0.411746	0.272389	0.862265
RPA0620	Q6NC52	1.66352	-0.329205	-0.364707	0.333068	0.0971034	2.43461	-0.148157	-0.033917	-0.653822	0.027752	-0.614083	-0.17924	-0.216121	-0.682909			RPA0870	0.379801	0.0635992	0.358453	0.977831	0.311521	1.34301	-0.267952	2.38113	0.371865	0.419596	-0.0662061	0.572641	0.964563	0.313829							RPA0870	-0.91128	-0.457407	-0.375598	-0.87338	-0.18918	-0.261094	-0.612601	-0.114622	-0.977425	0.33012	-0.49463	-0.241139	0.0661234	1.47628		RPA4154	-0.643552	0.517317	0.835642	0.417659	-0.189519	0.328086	-0.104219	-1.49907	-0.624336	0.0939282	-1.05172	-0.597051	-0.596824	-0.646347
RPA3478	Q6N462	-1.13323	-1.28506	-0.735972	0.0267641	-0.898792	-1.59458	-0.563161	-0.414972	-0.864127	0.00375056	-0.299363	-0.183721	-0.217404	-0.476763			RPA3466	-1.20566	0.169937	1.87426	-1.05695	-0.579268	-1.27196	-0.277193	0.221016	0.685039	0.530559	-0.0384886	0.727525	0.628102	0.436279							RPA3466	-0.553925	-0.684464	-0.375638	-0.130934	-0.126643	-0.180892	-0.689871	0.557925	2.162	0.366004	0.556337	0.5006	0.849471	1.104		RPA4153	-0.327945	-0.655974	-0.972048	-0.209466	-0.622242	-0.260642	-0.203549	1.36411	0.763951	0.784293	0.580723	0.400581	1.05977	1.46452
RPA3040	Q6N5D9	-0.473989	-0.246757	0.203069	-0.153396	-0.0262582	-2.34586	-0.340604	-0.336192	-0.284864	0.0725377	0.342592	-0.0834259	-0.217614	-0.417163			RPA4705	0.0188904	0.521049	-1.19884	0.583073	-0.94329	-0.228485	0.15818	0.486327	1.3873	0.147715	-12.4901	-0.491177	-0.67133	-0.0268628							RPA4705	0.0155272	-1.11919	-0.375771	-0.174129	-0.23554	-0.0605671	-0.392031	0.231067	0.296518	0.768006	-0.691222	0.78315	0.180299	-0.30826		RPA4152	-1.62566	-0.805798	-0.717376	0.244424	-0.501119	-0.0968589	0.559639	0.685366	2.77415	1.37166	-0.139159	-0.406827	1.06336	1.88373
RPA3987	Q6N2R2	-1.20443	-0.0493265	-0.374222	-0.915666	-0.381456	-2.96203	-0.276918	-0.740977	-0.899756	0.45222	0.738114	-0.413447	-0.218114	0.430076			RPA4434	-1.27767	0.0635761	0.283235	0.60646	0.271874	-1.70816	-0.528422	0.442224	1.04785	0.228376	-0.101028	0.203968	0.583817	-0.605459							RPA4434	0.398273	2.30099	-0.377732	-0.443651	0.570247	0.361432	-0.17231	-0.905033	0.0259714	-0.0106658	-0.20552	-0.900638	-0.522462	-0.20655		RPA4151	0.26908	0.591774	-0.492831	0.212568	0.093074	-0.141081	0.15113	0.826422	0.196209	-0.0212528	0.37643	0.199618	0.699992	0.702346
RPA1262	Q6NAC3	1.75023	-2.73867	-1.51221	0.421615	-0.684371	3.14291	0.125558	-0.796892	-2.91651	-0.0648911	-1.17034	-0.559419	-0.218249	-0.664642			RPA4272	0.199559	-0.0861192	0.0305489	0.393587	-0.0182029	0.338779	0.151381	0.163456	-0.155665	0.233366	-0.377237	-0.438692	-0.405653	0.34176							RPA4272	-0.115026	-0.246867	-0.37803	-0.0832865	-0.0769362	-0.191986	-0.472941	-0.440238	-0.251668	-0.0897632	0.593742	-0.869895	-1.07765	-0.850247		RPA4150	1.11738	-0.619772	0.426685	-1.90468	0.727319	-0.565437	-0.708986	0.600397	0.190436	0.373019	0.97531	1.08059	0.82509	0.747945
RPA1588	Q6N9G1	-0.922123	-0.367515	0.0266167	0.256846	-0.311425	-0.764644	-0.507229	-0.429718	-0.979828	0.1937	0.159484	-0.554835	-0.218867	0.972687			RPA3193	-0.99794	-0.114397	0.762851	-0.45222	-0.316436	-1.25816	0.208517	-0.331269	-0.146215	0.709672	1.11907	0.41407	1.10927	0.439662							RPA3193	-0.00468313	-1.18296	-0.378348	0.469489	0.775297	-0.28001	0.0288148	1.37677	0.570078	-0.376721	0.201445	-0.202962	0.807807	0.503158		RPA4149	0.484589	-5.21813	-4.42564	-4.56233	-0.792915	-2.89083	-1.02107	-0.63769	-0.938924	0.608349	-0.620984	-0.983771	0.805243	-0.178411
RPA0209	Q6NDA0	-0.441305	-0.505228	-0.525289	0.273347	-0.208842	-0.34029	-0.195093	-0.216806	-0.191649	-0.215793	-0.700678	-0.442866	-0.21907	-1.00216			RPA3613	-0.175493	-0.407066	-0.146572	0.712526	0.114313	-1.39466	-0.308688	-0.218022	0.0805034	0.349255	-11.0711	0.396335	0.186792	0.382551							RPA3613	-0.71672	-0.51121	-0.37881	-0.112304	-0.381237	-0.399917	-1.16304	0.0258536	0.0552717	-0.0821598	0.0221009	-0.0170547	0.058873	0.136991		RPA4148	0.526214	-5.10606	-5.38547	-2.68442	-0.63677	-1.46987	-0.715345	-0.811289	-1.68748	0.0562171	-1.06308	-1.66308	0.0515955	-0.189748
RPA3249	P61068	0.414857	-0.237249	-0.304312	0.6023	-0.232236	0.550739	-0.0275307	-0.331637	-0.356662	-0.1301	-0.877236	-0.32714	-0.219205	-1.2362			RPA1920	0.0333228	-0.463907	-0.56022	0.666243	-0.279053	0.61552	0.14042	-0.644473	-0.76875	-0.0135234	-13.3178	-0.496934	-0.500465	-0.777627							RPA1920	-0.445002	-0.878307	-0.380383	-0.173475	-0.466549	-0.419505	-0.560754	-1.42068	-0.068447	-0.446204	-0.238831	-1.36403	-1.19331	-0.918459		RPA4147	0.272385	-4.98089	-6.02581	-1.26162	-0.829918	-0.878042	-0.508859	-1.7911	-2.00082	-0.330069	-1.23935	-2.12361	-0.527963	-0.432536
RPA4188	Q6N262	0.251951	-5.68016	-0.333973	0.955706	0.226643	0.208656	0.208068	-0.379762	0.0194023	0.152722	-0.0872392	-0.603343	-0.219735	0.200982			RPA3206	0.619783	-0.607468	0.816827	0.612817	0.147132	1.18456	-0.359509	0.172368	0.365982	-0.127762	-1.06383	-0.214467	-0.0136086	-0.0506337							RPA3206	-0.384034	-2.94151	-0.381451	-0.483396	0.22974	-0.30631	-1.46415	0.826744	0.817547	0.894721	0.390362	0.853686	0.596283	1.26361		RPA4146	2.11153	-1.16805	-1.79829	-1.03747	-0.961654	-0.326235	-0.0709714	1.03217	0.5426	0.587979	0.516261	0.371228	1.06104	1.3732
RPA3583	Q6N3W0	-0.0579031	0.464498	-0.150112	-0.207176	-0.379587	0.517884	-0.225753	0.0744913	0.264951	0.0772276	-0.0502018	0.220472	-0.220092	0.251805			RPA1297	-0.93953	-0.207182	-0.0466607	0.695543	0.324933	-0.269979	0.120855	-0.190586	-1.25755	-1.2962	-0.140492	-1.36447	-1.34296	-0.89182							RPA1297	-1.02655	-1.50654	-0.383967	-0.582238	-1.11248	-0.78473	-0.40676	0.193456	-0.29645	0.554698	-0.338682	-0.140299	0.166417	0.0366477		RPA4145	-15.1658	-3.42618	-4.8113	-2.74467	-1.09008	-0.73886	0.318136	1.60161	0.884053	0.864203	0.0027286	-0.0616775	1.26864	1.38102
RPA0787	Q6NBP1	-0.555065	-0.628517	-0.478789	0.329961	-0.401892	-0.532994	-0.112724	-0.663304	-0.63844	-0.333844	-0.464114	-0.250855	-0.220455	-0.57215			RPA4650	0.149315	0.507381	-0.324839	0.837424	0.463915	0.982449	0.672523	0.0850508	-0.174837	0.246158	-1.44882	0.991486	0.703613	1.25256							RPA4650	-0.0280006	0.536058	-0.384041	-0.0982063	0.18293	-0.091378	-0.661372	-1.10319	1.35873	-0.0768189	-0.800624	-0.631697	0.543512	-0.162119		RPA4144	3.70518	0.37289	0.095332	-1.66571	-1.19627	1.37625	1.18716	0.342723	-0.269556	-0.792163	-0.125038	-0.884252	0.408502	0.164213
RPA3733	Q6N3G1	-1.19608	-1.42426	-0.961772	-1.2751	-0.389195	-1.1354	-0.714328	0.0413837	-1.35795	0.419434	-0.0173907	0.249919	-0.220738	1.91493			RPA2037	-0.0994812	1.52053	1.01344	-1.00218	0.487441	-0.000551277	1.01888	-0.520134	0.162856	0.406909	0.77413	0.745005	0.418491	0.157548							RPA2037	-0.267611	-0.157415	-0.384266	0.0365166	0.0244801	-0.151679	0.373295	0.893036	0.999248	-0.0736029	1.16613	-0.2313	0.511831	0.908446		RPA4143	-1.5141	-0.436034	0.0911654	-0.650577	-1.01038	-1.14042	-0.12581	-0.566774	-0.491871	0.392869	-0.309681	-0.444328	-0.195064	-0.382237
RPA4455	Q6N1F1	0.53181	0.196862	-0.349729	0.525666	0.276411	0.886615	0.0695793	-0.242538	-0.1011	-0.0294077	-0.41376	0.0821829	-0.221407	-0.600252			RPA1163	0.074801	0.406461	0.389901	0.165238	-0.00902072	0.560748	0.215328	0.714027	0.796896	0.0724896	0.494915	-0.963515	-0.981743	-0.0549432							RPA1163	-0.213945	0.28138	-0.38571	0.157673	-0.235727	-0.374069	-0.531852	0.820276	1.37813	1.76277	-0.134917	0.413109	0.735497	0.145247		RPA4142	0.429115	0.213693	0.226875	-0.561811	0.583944	-0.165343	0.289925	0.588634	-0.0662796	0.348264	-0.523148	-0.572118	0.287413	0.0813314
RPA4438	Q6N1G7	-1.47915	-0.526391	1.21681	0.620076	0.00433646	-0.918998	-0.0961906	-0.0637473	0.367475	0.0310569	0.407862	-0.752847	-0.221488	-0.662706			RPA0509	-0.207146	-0.0993154	-0.271699	-0.311436	0.569573	-0.856753	-0.335528	0.30641	0.443494	0.218248	-0.0113233	0.185821	-0.0880441	-0.126296							RPA0509	-0.963647	-0.0135757	-0.385812	0.169881	0.188061	-0.147075	-0.0831272	-0.80252	-0.276378	0.00635041	-0.351891	0.1248	-0.281041	-0.755268		RPA4141	0.149153	-0.661399	-0.616396	-1.75396	-0.932201	-1.37645	0.192567	0.159243	-0.723868	-0.124917	-0.236691	-0.497767	-0.531578	-1.08172
RPA0843	Q6NBI5	0.0857767	-0.216756	-0.174745	-0.00266608	-0.239717	0.614598	0.0827954	-0.0299395	-0.207678	-0.0494425	0.0220108	0.00375772	-0.222362	-0.315356			RPA3755	-0.223366	0.123826	0.405157	0.0139371	0.0213788	0.424048	0.526512	-1.63493	-0.323062	-0.446632	0.498324	1.97398	0.344837	0.882126							RPA3755	-0.271464	-1.09853	-0.386038	0.291683	0.583653	-0.251425	0.578844	0.591079	1.05752	-0.284396	0.255275	-0.541859	0.248039	0.153554		RPA4140	-0.496579	-0.880002	-1.00774	-0.561581	-0.476905	-0.393052	0.110299	-0.51473	-0.533566	-0.253591	-0.485049	-0.0550542	-0.458025	-0.647451
RPA1919	Q6N8I4	0.0809999	-0.527889	-0.64697	0.775412	-0.0970259	0.783489	0.24653	-0.252377	-0.2422	-0.165922	-0.625797	-0.273478	-0.223135	-0.455214			RPA4533	0.489365	-0.116922	-0.565413	-0.0667825	0.303921	0.477813	0.223043	0.57914	1.10637	-0.433907	-14.3805	-0.654698	-0.366424	-0.458574							RPA4533	-0.713483	-0.0632893	-0.386683	-1.07517	-2.12689	-0.963668	-0.155387	0.32537	0.940974	1.15795	0.105854	0.570513	0.232803	0.0731165		RPA4138	-0.564259	0.703627	1.39496	-0.837219	-0.899674	-1.2054	0.4767	1.32811	1.60694	1.70859	-0.646541	1.65136	0.850574	0.875528
RPA0624	Q6NC49	-0.518798	-0.910106	-0.689079	0.289164	-0.336147	-0.943218	-0.154344	-0.424463	-0.738065	-0.284482	-0.418342	-0.312697	-0.224138	-0.292132			RPA4368	-0.111917	-0.536727	-0.402499	0.337353	-0.200555	0.131782	-0.125231	-0.230532	0.358481	-0.226304	-0.387351	0.223149	0.21283	-0.0349406							RPA4368	-0.355963	-0.468858	-0.386816	-0.321156	-0.367542	-0.310888	-0.470313	-0.414681	-0.119149	-0.112603	0.346463	0.140415	-0.279198	-0.162422		RPA4137	-0.873294	1.73831	0.538455	0.355044	0.654809	-0.560078	0.433137	2.58911	2.31925	1.70852	1.66729	2.70801	0.590443	2.17947
RPA2612	Q6N6K3	-1.80987	0.917969	-0.482134	-1.12912	-1.70841	-1.88638	-0.84003	0.520501	-0.422246	0.259344	-0.488366	-0.263732	-0.224976	1.60739			RPA2242	0.977504	-0.501543	0.451277	0.419557	-0.317241	1.99027	0.0474837	-0.0578532	1.04849	-0.648742	-1.15114	-0.474975	-0.209554	0.59051							RPA2242	-0.36863	-1.01716	-0.386873	0.165551	0.233494	-0.371812	-0.557702	-0.233698	-0.438637	0.0674133	-0.670518	0.485636	0.0574303	-0.948957		RPA4136	0.00914879	-0.54963	-0.352228	-0.716044	-0.331968	-0.534	0.0538388	0.0435355	-0.399642	0.157237	-0.612892	-0.549738	0.217406	-0.0526781
RPA4223	Q6N227	-1.71274	0.704378	-0.112529	-0.913923	-1.12455	-4.95919	-1.05478	-0.231782	3.38654	-0.211153	0.553844	-0.551097	-0.225347	-0.0336235			RPA2516	2.2322	3.26846	0.932375	-1.07039	0.280108	2.532	0.691001	0.0515946	-0.121546	-0.47253	-1.61433	-0.642007	-0.933263	0.705731							RPA2516	-0.220654	1.80479	-0.387393	0.476837	-0.323109	0.522711	2.62956	-0.42139	-0.101825	0.849601	-0.170847	-0.0902406	0.364951	-0.106393		RPA4135	-0.363659	0.541444	0.929497	-0.0320701	0.300917	0.302774	-0.61164	-0.860875	-0.601944	-0.842383	-0.43588	-0.540378	-1.05917	-0.666199
RPA1797	Q6N8V6	0.510345	0.541501	0.0408972	0.488824	-0.0604953	1.21411	0.109364	0.0623527	-0.247994	-0.0686824	0.208798	0.140964	-0.225843	0.247138			RPA3479	-0.568878	-0.770817	0.284697	-0.238443	-0.362716	-1.17789	0.017817	-1.90179	-1.54618	-0.77177	-0.538732	-0.723205	-0.770255	-0.41958							RPA3479	-0.367094	-1.13969	-0.389168	0.265916	0.0526153	-0.721551	-0.167433	-0.178754	1.78607	0.232719	0.0750101	-0.181595	0.235817	0.413837		RPA4134	-0.0807909	0.464951	0.731687	-0.061236	0.125003	0.0340545	0.142706	-0.893478	-0.690256	-0.502969	-0.123931	-0.665979	-0.905073	-1.07714
RPA2832	Q6N5Y6	0.320887	-0.105882	-0.096893	0.288424	0.25572	0.684854	0.210169	-0.819386	-0.935931	0.0138999	-0.130563	-0.432362	-0.226206	-0.820336			RPA4187	0.320212	-0.713742	0.0814025	0.301349	0.652132	-0.149321	0.15355	0.949919	0.653617	0.600965	-0.508781	1.14623	0.902532	0.252471							RPA4187	-0.303877	-0.718851	-0.389615	-0.0978913	0.398688	0.0474604	-0.457872	-0.203057	0.552433	-0.0702049	0.208247	0.672774	0.355765	-0.204873		RPA4133	-1.34393	-0.0870291	-0.176442	-0.152319	-0.200968	-0.0505238	0.218513	-0.646921	0.217956	0.41919	0.0746297	-0.0271948	-0.0285617	0.137351
RPA3657	Q6N3N6	-0.53159	-0.272823	0.8745	-0.248537	-0.013929	-1.14071	0.7285	-0.443544	0.915207	0.127001	-0.872022	-0.166556	-0.227341	-0.864606			RPA4356	0.269059	0.197354	0.721669	0.300406	-0.067184	0.275054	0.235748	-0.383853	0.120214	-0.787312	-15.7688	0.0708655	0.414774	0.267959							RPA4356	-0.650703	-0.225032	-0.390411	0.0346996	-0.927479	-0.6089	-1.3962	0.364006	0.128409	-0.736586	0.47435	1.17875	-1.53154	-0.528906		RPA4132	-0.176249	-0.099309	0.387427	-0.0696834	-0.0015302	0.069988	0.196862	0.250833	0.275144	0.554283	0.113345	0.249777	0.441251	0.443379
RPA1277	Q6NAA8	-0.188267	-0.275415	0.263396	-0.196691	0.168711	-0.223948	-0.269511	-0.0971375	0.195538	-0.0406651	0.531506	0.0971044	-0.227829	0.20361			RPA3053	-0.0767726	0.0768319	0.260532	-0.596526	0.182495	0.405004	-0.311827	0.716001	1.60831	0.275958	1.13709	0.136009	0.555923	-0.107142							RPA3053	0.273712	-0.397145	-0.390943	0.746852	1.02249	0.219042	-0.428567	-1.18194	-0.520609	-0.0960991	-0.565257	-0.0368203	-0.302714	-0.475824		RPA4131	1.43641	0.123916	-0.0948946	1.12833	0.857994	0.817549	-0.155567	-0.0573208	0.473527	-0.536815	-0.0831739	0.47747	-0.424763	0.907069
RPA3158	Q6N525	0.619845	-1.01484	-0.0724913	0.269959	-0.0368399	0.429217	0.471256	-0.459669	-0.487089	-0.208725	0.0900743	-0.243281	-0.228237	-0.0012324			RPA1174	0.376401	-0.548901	-0.466759	0.33281	-0.482105	0.410016	0.00369209	0.313459	0.675531	-0.103237	0.0171758	0.303506	0.193885	0.0476682							RPA1174	-0.311746	-0.414646	-0.391725	-0.0149449	-0.226392	-0.498913	-0.0874501	0.469218	0.287263	0.102855	-0.0251966	0.471672	0.260014	0.731236		RPA4130	0.27377	0.666692	0.751333	0.532382	0.722916	0.584351	0.121185	0.0732825	1.00696	0.128165	0.585711	0.361351	-0.360015	0.0976919
RPA0918	Q6NBB0	0.159556	-0.147444	-0.048745	0.240523	-0.134773	0.576416	0.240149	-0.519992	-1.55118	0.0898668	-0.215214	-0.490851	-0.228248	-0.409081			RPA1285	-0.253898	0.319225	0.1702	0.0359489	-0.460537	0.723608	-0.270512	-1.61417	-1.1376	-0.0638396	-0.240497	-0.372844	-0.453577	-0.45012							RPA1285	-0.866861	-0.665938	-0.392121	-0.388035	-0.316046	0.128033	0.023534	0.460751	0.0596293	0.487122	0.625331	0.144681	0.0683292	0.258668		RPA4129	0.700256	0.523676	0.790822	0.323803	0.863974	0.482809	-0.652918	0.0515742	0.744629	-0.226146	0.444462	0.308022	-0.653048	-0.523219
RPA3861	Q6N334	0.607054	0.800476	0.861973	0.289729	0.409949	1.09131	0.274005	0.183445	0.291363	-0.105704	0.0773417	-0.152085	-0.228284	-0.499755			RPA0937	-1.04501	-0.649127	0.524461	-0.70936	-0.477918	-1.38497	-0.0954868	-0.54452	-0.412085	-0.619901	-0.301778	-0.19351	-0.0546794	-0.209509							RPA0937	-0.540396	-0.241252	-0.392546	0.656121	0.53042	-0.639985	0.555419	-0.77012	-0.406054	-0.134797	-0.543605	-0.509165	-0.704702	-0.657089		RPA4128	-0.159166	1.17556	1.01246	0.646839	1.05542	0.575784	0.088922	0.433078	1.08224	0.626723	0.951526	0.549015	0.236191	0.157361
RPA3958	Q6N2U0	2.12605	-1.05611	-1.353	0.363169	0.616422	0.503041	-0.657852	0.48617	-0.371257	-0.0181067	-0.914673	0.0391051	-0.231519	-0.392162			RPA2823	-0.672979	-0.828324	-0.580816	-0.0404691	-0.513963	-0.341455	0.0683996	0.481055	1.4723	0.0492715	0.0704728	-0.308614	-0.0754792	-0.10054							RPA2823	-0.688007	-0.674947	-0.393427	-0.133723	0.0809683	-0.720221	0.261974	-0.009372	0.130056	0.537758	0.0521369	0.209075	-0.0770911	-0.568999		RPA4127	0.0108034	1.11908	1.17255	0.581472	0.932522	0.656177	0.441338	0.581229	1.3397	0.282364	1.10128	0.57936	-0.0228909	0.221107
RPA4025	Q6N2M5	-0.766665	-0.549085	0.772793	0.425358	-0.332991	-0.430983	-0.34522	-0.161326	0.450564	-0.174706	-0.173475	-0.0953267	-0.233379	-0.853432			RPA3130	0.939909	0.416222	-0.134114	0.77528	0.358639	1.74098	0.326561	-1.55183	-0.760904	-0.752603	0.12688	-0.930433	-0.98387	-0.710841							RPA3130	-0.017275	0.475402	-0.39399	-0.126369	-0.205518	-0.105734	0.115342	-0.345486	-0.565791	0.251997	-0.277463	-0.0832558	-0.285595	-0.566847		RPA4126	-0.125176	0.558753	0.7477	0.385366	0.71046	0.540212	0.48021	0.374079	0.979595	0.141586	0.658674	0.784368	-0.0970463	0.35374
RPA4357	Q6N1P7	1.02644	0.0921045	-0.355527	-0.266231	0.564443	1.24835	-0.226911	0.0751129	-0.417726	0.587336	-0.821837	-0.289993	-0.23346	0.236865			RPA1575	-0.57915	-0.0288592	0.633047	0.0726087	-0.28845	-2.41904	-0.157932	-0.619364	0.0357466	-0.133767	-0.370932	0.128735	-0.137189	-0.0114041							RPA1575	-0.276336	0.0436128	-0.395375	-0.132079	0.611975	-0.107956	0.234269	-0.611439	-0.38053	-0.459983	0.0754513	0.379786	-0.188374	-0.647812		RPA4125	0.76221	0.94326	1.11732	0.711766	1.00182	0.803532	0.42708	0.466746	0.782168	-0.328875	0.127993	1.15087	-0.00174654	0.181343
RPA0753	Q6NBS5	1.48699	0.644595	-1.01518	1.53229	1.6694	1.45242	1.39935	-0.56913	-0.18597	-0.22656	-0.0995332	-0.113193	-0.234692	-1.35239			RPA4420	0.514892	-0.275407	-0.205974	0.391015	-0.0752125	0.680724	0.0176845	0.741914	0.959716	0.676264	0.163026	0.646294	1.11614	0.674334							RPA4420	-0.728766	-3.70281	-0.396467	-0.0524599	-0.697775	-0.543748	-0.68675	-0.0244233	0.389341	0.519779	0.877744	-0.0148443	0.523912	1.04247		RPA4124	-8.53293	-0.116264	-0.986537	-0.458392	0.369033	0.382576	0.358647	1.03366	0.728886	0.277726	0.515918	0.608336	1.04672	1.45759
RPA0668	G3XCQ4	-0.335925	1.19259	0.897048	-0.253563	-0.457423	-0.112558	0.198691	0.946137	2.08552	-0.0869965	-0.284929	0.251054	-0.235975	0.439003			RPA2642	-0.0778086	-1.13281	-0.89774	0.614955	-0.319184	-0.756156	-0.294099	0.742586	0.240226	0.722961	0.867268	0.288654	0.394966	0.229748							RPA2642	-1.37678	-1.47694	-0.401376	-0.864702	-1.32034	-0.797453	-2.12663	0.722517	0.191508	-0.464796	-0.191185	-0.0762132	0.162018	-0.0826576		RPA4123	1.6472	-0.251541	-0.469355	-0.534398	-0.6618	0.183009	-0.707966	2.52132	0.83226	1.26016	1.36902	1.58934	2.15545	1.70634
RPA2669	Q6N6E8	-0.0126433	-1.21213	-1.35607	0.797091	-0.300073	0.26952	-0.0274888	-1.01235	-2.30614	-0.310656	-1.12515	-0.488952	-0.236325	-1.52662			RPA4787	-1.55407	-1.79291	-0.143699	0.281277	-0.441616	-1.60403	1.26115	0.285894	0.598023	0.370926	-0.206512	0.0907499	-0.138599	-0.204518							RPA4787	0.171709	-0.607386	-0.402091	-0.708824	0.515437	-0.48045	-2.3131	0.336397	0.517897	0.308341	-0.169039	0.572044	0.612103	0.628215		RPA4122	0.445347	-0.163457	-0.99273	-0.560769	-0.0588327	-0.0313045	1.0747	0.918338	-0.687421	0.137523	0.0227682	0.85788	1.33097	0.956017
RPA1930	Q6N8H3	-0.527443	-0.2309	-0.176452	-0.0343394	-0.138667	-0.193966	-0.346443	-0.48494	-0.718689	-0.203204	-0.0167207	-0.259091	-0.236887	-0.0573956			RPA3706	-0.255615	-0.476596	0.176962	0.239619	-0.188145	-0.375107	-0.111938	-0.300862	0.153813	0.135629	0.415838	0.638739	0.457196	0.45297							RPA3706	-0.0222929	-0.890989	-0.403997	0.0884891	0.510154	-0.2675	-0.21329	-0.50139	-0.300739	-0.750794	-1.22366	-0.340319	-0.628613	-0.973777		RPA4121	0.600118	0.092621	0.523713	-0.217285	0.00466458	0.181961	0.791399	0.728867	0.240563	0.451778	0.0911338	0.0887447	0.719309	0.658613
RPA2947	Q6N5M7	-0.754063	-0.40341	-0.266884	0.455022	-0.407881	-0.951474	0.00532211	-0.0888373	-0.272448	-0.0357004	0.00224148	-0.152511	-0.237864	0.428055			RPA1781	0.19773	2.70397	3.12679	2.24611	1.01452	-0.929883	0.168886	0.868446	5.5913	3.92167	-7.72303	1.37208	1.04452	1.08967							RPA1781	-0.178666	1.16122	-0.404636	0.39761	-0.150727	-0.493074	-0.15331	2.83369	2.27383	0.152522	0.603359	2.26028	2.69249	2.47623		RPA4120	-8.66266	-0.349827	-0.517911	0.10869	0.793092	-0.0724974	-0.191922	0.914048	-0.202861	0.108824	0.425934	0.0472969	1.07943	0.818554
RPA3018	Q6N5G0	0.366135	-0.146956	0.492358	-0.161208	0.478868	0.776687	0.394521	-0.380369	-1.3123	0.0251163	-1.08409	-0.461485	-0.239483	-0.799535			RPA3372	-0.145706	0.860032	0.561123	-0.46885	-0.272607	-0.000711231	0.110082	0.99348	0.722754	0.0264197	-0.898828	0.819181	-0.116025	0.418258							RPA3372	0.247226	-0.639101	-0.406496	0.226601	0.298656	0.138757	0.634954	-0.222636	0.0171782	0.113742	-0.0104376	-0.526685	-0.234078	-0.128498		RPA4119	-7.65155	0.424097	-0.191538	-0.582723	-0.0900158	0.141425	0.574164	0.708188	1.02002	0.936914	0.401304	0.94263	0.441778	0.294782
RPA0139	Q6NDG9	0.316107	0.027275	-0.637398	-0.130953	-0.218751	0.923348	-0.210624	0.214813	0.448356	0.129359	-0.162738	-0.0752231	-0.240579	0.423838			RPA3301	-0.115475	-0.598481	0.142585	0.787348	-0.201213	-0.565131	-0.104428	1.44306	1.31452	0.537477	0.634677	1.09084	1.00814	0.391383							RPA3301	-0.332069	-0.0256903	-0.406878	-0.234228	-0.361198	-0.351226	-0.90066	1.05064	1.59529	0.389611	0.232737	0.0609497	1.15083	1.47487		RPA4118	-9.33364	-0.431079	-1.08907	-0.409851	-0.73834	-0.49568	0.0492112	1.61501	0.658168	0.841651	0.569494	0.136315	0.920752	1.53048
RPA3834	Q6N360	-0.728844	-1.13661	-1.26517	0.405264	-0.173167	-1.17481	-0.0668381	-0.105365	-0.593004	-0.732611	-0.068321	-0.405733	-0.241353	-0.913734			RPA3065	-2.05609	-1.37107	0.00998076	0.119129	-1.24052	-2.82177	-0.66524	-0.0544036	-0.24338	0.358965	-12.6639	-0.134793	-0.106697	-0.471321							RPA3065	-0.22853	-0.732158	-0.407509	-0.514214	-0.219714	-0.47498	-0.860999	-0.600356	-0.569823	-0.983803	0.00677673	-0.625831	-0.767509	-1.30799		RPA4117	0.463614	-0.000615767	0.198672	-0.152046	0.0767061	0.197707	0.600687	1.07177	-0.340906	0.225217	0.210059	-0.275454	1.01977	0.492942
RPA1199	Q6NAI6	0.464704	-0.242532	-0.389127	1.05985	0.324839	-0.445081	0.283416	0.030784	-0.734972	0.104858	-0.19577	-0.16027	-0.242341	-0.935748			RPA4464	-0.285393	-0.599487	0.244708	0.0955067	-0.247718	-0.237893	0.0109442	0.378048	-0.208292	0.25053	-9.21023	0.373888	0.310749	0.121097							RPA4464	-0.880927	0.784378	-0.407994	-0.134793	-0.120772	-0.275023	-0.235261	1.50385	0.616863	0.411775	0.635709	-0.00745932	1.80377	3.81595		RPA4116	-10.4274	0.107293	-0.195034	-0.127846	0.257793	-0.099003	-0.32326	0.0854999	0.018476	0.163865	-0.0573105	0.21859	0.157532	0.276716
RPA4696	Q6N0R5	-1.09393	-0.256875	2.34011	2.30491	-0.123137	-1.757	0.00540908	1.14895	1.55927	0.131332	0.0736274	-0.468744	-0.242443	-0.350409			RPA4686	-0.251879	-0.698477	0.0170908	-0.91009	-0.587356	0.0894001	-0.444264	0.31493	0.487889	-0.0323276	0.28065	0.391103	0.436815	-0.327979							RPA4686	0.0434254	-0.0803718	-0.408565	0.712009	0.550035	0.0564521	0.764031	-0.0602485	-0.51989	-0.127418	0.299843	-0.249803	-0.470255	-0.0503445		RPA4115	0.845878	-0.315124	0.318653	0.0139905	-0.110587	-0.354821	0.308122	0.264566	0.238995	0.38529	-0.0147911	0.302979	0.463889	0.834815
RPA1242	Q6NAE3	0.443341	0.3032	0.210252	-0.0320193	0.270696	0.726759	0.119851	-0.490202	1.08187	0.266229	0.332308	0.117344	-0.243354	0.636535			RPA4452	1.01003	-0.76663	-1.87233	0.912628	-2.95626	1.06263	-0.113278	0.187949	-0.715535	0.320793	-0.0816593	0.175586	-0.400849	-0.488968							RPA4452	-0.509388	-0.353954	-0.409278	-0.16212	-0.648745	-0.456162	-0.776957	0.557234	0.48758	0.00912599	0.135033	0.385218	0.45269	0.834146		RPA4114	0.350301	1.28062	1.40058	-0.492602	-0.632283	-0.641774	-0.629033	-1.05605	0.0549972	1.21356	-0.435698	-0.147899	0.0678199	0.710323
RPA1909	Q6N8J4	-1.37316	0.610569	-0.272664	-0.742513	-1.17028	-1.07223	-0.329567	0.37456	1.04269	0.0988639	-0.335263	-0.466143	-0.243548	2.01717			RPA2434	0.573792	-0.366131	-0.719247	-0.0697639	-0.557483	0.430821	-0.46562	0.593653	0.532038	1.33952	1.00145	-1.01348	-1.42172	-0.0709185							RPA2434	-0.276852	0.0130857	-0.409603	0.0505267	-0.517637	-0.342009	-0.148313	1.71697	0.492692	0.806117	0.150581	0.57908	0.346737	-1.66878		RPA4113	-7.65487	0.19696	0.686614	-0.513629	-0.0438992	0.449146	-0.0413978	0.873374	-0.243265	0.445867	-0.68385	-0.192285	0.69485	1.03711
RPA3896	Q6N301	-0.419048	0.683051	-0.814095	0.0972169	-1.14807	0.0348894	-0.0477355	0.247573	0.420182	-0.400181	-0.714726	-0.387028	-0.243686	1.31402			RPA3919	-1.93785	0.813086	-2.28041	-1.76928	-2.06297	-3.07644	-1.38701	-0.0680533	-0.623055	0.287655	0.729545	0.356656	-0.297275	-0.114668							RPA3919	-0.420076	2.29641	-0.40976	0.012005	1.11524	-0.286833	0.338426	0.921111	0.795068	0.515979	0.67614	0.206266	0.750323	0.131542		RPA4112	-12.4947	0.381094	0.21645	-0.0121464	0.369948	0.343732	0.0988	0.413812	0.621704	-0.268939	-0.163404	0.21053	0.0406898	0.0867565
RPA3654	Q6N3N9	0.245244	0.209277	0.217137	-0.655871	-0.566622	-0.789296	-0.443812	0.627855	0.545061	-0.143227	0.43258	-0.188763	-0.243873	1.4903			RPA4031	0.0696221	0.124221	-0.261655	0.692607	0.0891584	0.225581	0.0750814	-0.679725	-0.167676	-0.794302	0.038109	-1.08852	-0.939953	-0.378547							RPA4031	-0.198885	0.601075	-0.409795	-0.159501	-0.111638	-0.21794	-0.512266	-0.374875	-0.300266	-0.164496	-0.746299	-0.773833	-0.749499	-0.0186755		RPA4110	0.148392	-0.0379931	0.238021	-0.42882	0.242827	-0.190488	0.538065	-0.467472	-0.540467	-0.582725	0.158357	-0.867909	-1.2073	-0.568132
RPA4016	Q6N2N4	0.34209	-0.658161	0.0915569	0.259641	-0.22427	-0.238774	-0.173699	-0.0415542	-0.470905	0.10459	0.184103	-0.241769	-0.245227	0.207843			RPA1095	-0.176605	-0.544736	0.32811	0.684979	-0.203992	-0.362478	-0.0331967	0.368107	0.407891	0.511072	-0.334301	0.735623	0.538528	0.238437							RPA1095	0.0194256	-0.480252	-0.409886	-0.00234115	0.296738	-0.239666	-0.422079	-0.359043	0.339946	-0.611098	-0.527217	-0.183528	-0.474313	-0.593284		RPA4109	0.104942	1.40972	1.30288	-0.964829	0.505233	-0.627792	1.88984	0.114389	-0.605795	0.582759	0.123373	-1.50907	-1.33218	0.63738
RPA3092	Q6N589	0.645448	-0.442729	-0.114019	0.108649	-0.0592456	1.17997	-0.324007	-0.15451	-0.55979	0.047786	-0.538649	-0.343445	-0.245518	-0.869773			RPA4593	-0.542257	1.20377	2.8675	-0.762259	0.473408	-0.700607	0.0224191	0.494203	-0.0527826	0.900432	0.0543507	0.167999	0.0373833	0.363444							RPA4593	-0.0520617	0.477558	-0.412092	0.80168	1.14419	-1.01543	0.983865	0.585378	1.07232	0.0126004	-0.364289	0.407317	0.634417	0.378748		RPA4108	-1.00871	-0.0840766	0.118326	-0.0502482	0.374369	0.163419	0.27252	-0.941275	-0.453584	-0.305107	0.443228	-0.257129	-0.307862	-0.564102
RPA3629	Q6N3R4	-0.638058	-0.471934	-0.54174	-0.227245	-0.191022	0.414929	-0.131578	-1.35461	-1.05321	-0.133723	-0.530342	-0.545737	-0.246859	-0.92746			RPA2628	1.4098	1.45004	0.724623	1.47594	-0.90498	1.62267	1.00333	-0.321684	0.0525387	-1.51482	-0.430162	-0.12238	1.22249	1.29056							RPA2628	0.26926	0.607751	-0.414243	0.00707933	0.236082	0.374592	0.191777	-0.0199316	0.26457	-2.09872	-0.250607	0.343667	-2.03678	-1.22215		RPA4107	0.423098	0.268031	0.658309	0.0251714	0.412288	0.124473	0.25481	-0.203794	-0.294767	-0.258354	0.382838	0.00482137	-0.159512	-0.234687
RPA0501	Q6NCH1	-0.00528365	0.0949354	0.163098	-0.150157	-0.0669021	0.127996	-0.0649866	-0.455437	0.391612	-0.00992289	-0.275232	-0.142046	-0.249261	0.0887288			RPA1626	-0.872852	-0.74929	-0.151821	0.94521	-0.398417	-1.34121	-0.355312	0.751127	0.0867593	-2.18776	-2.4473	0.894446	-0.895691	-1.62638							RPA1626	-0.484089	-0.600812	-0.414459	-0.338197	-0.433969	-0.421845	-1.21431	-1.34486	0.770016	1.70104	-1.68114	-0.267868	1.10925	-2.05798		RPA4106	0.470745	0.784234	1.01957	0.27139	0.311705	0.356347	0.734633	-0.337648	-0.167767	0.690113	-0.712223	-0.460325	-0.215053	0.0335021
RPA1499	Q6N9P1	0.79516	1.28884	-1.19916	-0.251196	0.329472	-0.229015	-0.779507	-0.644957	2.41792	-0.763573	-1.63017	-0.693207	-0.249967	0.192996			RPA1218	0.227118	0.294341	0.816942	-0.483436	0.56956	-0.0929173	0.187056	-0.89281	-0.902984	-0.193156	-0.614756	-0.465847	-0.454372	0.165903							RPA1218	-0.0306016	-0.448784	-0.414603	-0.274064	0.246891	-0.136947	-0.72004	-0.324929	0.482816	0.358248	-0.0714887	0.240869	0.263195	-0.0292079		RPA4105	0.927173	0.855509	1.46544	-0.502509	0.160178	-0.275455	1.70559	0.320009	-0.0842622	0.83051	-0.0700703	-0.811643	-0.782713	-0.0330454
RPA0856	Q6NBH2	0.464217	0.843566	0.449634	0.144804	-0.154843	-0.128712	-0.122714	-0.0241217	-1.05879	0.0381283	-0.0885932	-0.209844	-0.250922	0.504446			RPA3600	0.100135	-0.662741	-0.36844	-0.356223	-0.117821	-0.351664	-0.242161	-0.0363356	0.89853	0.622433	-15.0485	-0.192874	-0.0592398	0.0303238							RPA3600	-0.00590783	0.154213	-0.416062	-0.314991	0.404912	-0.168019	0.207063	0.798144	1.6114	1.97316	-0.469703	0.857526	-0.427601	1.66567		RPA4104	0.327264	0.732126	1.24014	-0.358525	0.239067	0.312276	0.958861	-0.368609	-0.691215	-0.213893	-0.498188	-1.26095	-0.679869	-0.812836
RPA2319	Q6N7D9	0.795295	2.09397	1.41178	-0.446645	0.233354	0.819454	0.790434	0.303958	0.0110743	-0.0609237	0.137817	0.0584339	-0.250982	-0.0774845			RPA3829	0.702952	0.515302	-0.191309	0.0681187	-0.135845	1.74925	0.163646	0.298123	0.46965	0.0325874	-13.1031	-0.361168	-0.648298	0.85539							RPA3829	0.130696	0.370014	-0.417659	-0.212576	-0.127742	-0.0850744	-0.00133097	0.880276	1.44167	1.98444	0.251891	0.487534	0.82205	0.470288		RPA4103	-0.294119	-0.325757	-0.0598633	-0.826008	0.203494	0.163236	-0.198921	0.286518	-0.173341	0.320179	-0.269096	-0.774889	-0.699301	-1.24889
RPA2649	Q6N6G6	0.583427	0.638291	0.325269	-0.0543346	-0.23317	1.42583	-0.129372	0.0148874	0.340955	0.349896	0.228379	0.337109	-0.251079	0.547869			RPA0897	-0.266896	-0.782028	-0.658047	0.323024	-0.378882	0.0430794	-0.0696356	0.216731	0.604383	-0.429117	-1.61705	0.225613	0.294878	0.161248							RPA0897	-0.491789	-0.145783	-0.417927	0.0618828	-0.176215	-0.296523	0.0143856	-0.776273	-0.207963	0.220884	-0.356684	-0.450689	-0.55924	-0.194663		RPA4102	0.182659	-0.474374	-0.197372	-0.716188	0.0196705	-0.0244203	-0.589469	-0.206757	-0.669316	0.0262754	-0.634862	-0.617762	-1.00864	-1.33959
RPA3104	P61347	-0.434972	-0.0613342	-0.291835	0.550089	-0.0748455	-0.523492	0.0749555	-0.354336	0.0920943	-0.114303	-0.619174	-0.302416	-0.252333	-0.207641			RPA1984	0.61016	0.192693	0.0945924	0.267622	-0.14203	0.86423	0.0186588	0.430301	0.651376	0.523121	-13.3879	0.190624	0.279479	0.0720129							RPA1984	0.00875158	-0.758048	-0.419079	0.0819103	0.187228	-0.309504	1.49124	-0.709182	-0.571645	-0.687918	0.196562	-1.54929	-1.52936	-1.13724		RPA4101	0.289549	-0.19525	0.0444419	-0.518808	0.219871	0.275895	-0.672117	0.118943	-0.458024	0.222726	-0.684607	-0.353999	-0.518999	-1.40667
RPA1870	Q6N8N3	0.456224	0.989594	1.20584	0.11831	0.550948	-0.607235	1.22756	-0.0699359	-1.31041	0.205069	0.070763	0.13756	-0.252708	0.0137989			RPA2838	-0.651824	-0.0904867	0.0975854	-1.28486	-0.193129	-1.7183	0.281209	0.322304	0.55596	0.880994	1.08529	0.926573	0.886987	0.636557							RPA2838	-0.311163	-0.579992	-0.41977	0.0791311	0.356226	0.0510659	1.0321	1.15494	0.681616	0.341392	0.498008	0.505849	0.756319	0.732998		RPA4100	-0.481314	-1.36047	-0.410602	-0.87907	-0.725455	-1.13274	-0.836753	-0.498363	-1.20919	1.26348	-1.46996	-1.01019	-0.328847	-3.41751
RPA4584	Q6N125	-0.883746	-0.614389	0.359595	-0.265437	0.117241	-0.493346	0.0450711	-0.0539449	0.745765	0.403124	0.437371	-0.403394	-0.256167	1.52374			RPA2582	1.16442	0.419168	-0.16143	0.274427	0.271303	1.9838	0.0704271	0.291415	0.436191	0.136716	-1.18141	0.128683	0.0787917	0.462439							RPA2582	0.00471974	0.575279	-0.421461	0.418188	-0.347367	0.0218015	0.220246	-0.416772	-0.0833231	-0.135522	0.211969	-0.318994	-0.605546	-1.04373		RPA4099	-1.28635	-0.732329	-0.110039	-0.982885	-0.865024	-0.98163	0.0638478	-0.613538	-1.07807	1.23818	-1.97234	-1.28289	-0.360475	-3.79377
RPA4050	Q6N2K0	-0.583132	-1.05488	-0.0252812	0.212596	-0.0980113	-1.51685	0.0633831	0.0323594	-0.399335	-0.173868	0.147469	-0.28022	-0.25692	-0.966334			RPA1263	-0.12945	0.905832	1.70506	0.588491	-0.0450043	0.819099	-0.0576002	-0.253621	0.633077	-0.210039	1.23047	-0.707171	0.209705	-0.234442							RPA1263	-0.492804	0.710078	-0.421596	-0.126577	-0.599366	-0.182214	-0.541364	0.583076	0.846743	-0.215158	0.746096	1.30375	-0.190714	1.27991		RPA4098	-0.136161	-0.877799	-0.167943	-0.992573	-0.894996	-1.25952	-0.350487	-0.533337	-0.817777	1.13037	-1.61788	-0.7756	-0.0682309	-1.9194
RPA2770	Q6N648	-0.811905	-0.661967	-0.173114	-0.688996	-0.246081	-0.817308	-0.477061	-0.907135	-1.26263	0.178924	0.421601	-0.515582	-0.257172	0.41373			RPA2910	0.434482	1.01453	0.870631	0.148837	0.314128	0.646876	1.36883	-0.838897	-0.653362	0.265749	-10.2003	-0.0175046	-0.419285	-1.07768							RPA2910	-1.12108	-0.575064	-0.422351	0.610914	-0.111072	-1.22364	-0.703109	0.252528	-0.0985283	-0.22262	0.394176	0.119263	0.15025	0.45971		RPA4097	-0.172426	0.651262	0.267327	0.44478	-0.253933	0.276217	2.68356	-0.033924	-0.0551262	0.0474318	0.301031	-0.0711224	0.44976	-0.812196
RPA3073	Q6N5A8	-0.463112	-0.151798	-0.18952	-0.548722	-0.354634	-0.464545	-0.31738	-0.250732	-2.02101	0.252062	-0.0614442	-0.685272	-0.257224	0.143179			RPA1979	0.302795	0.271234	0.429804	-0.306076	0.21694	0.882024	-0.4177	-0.0950141	0.27077	-0.0590127	-0.72186	-0.273872	0.0334574	-0.589889							RPA1979	-1.16486	-0.212796	-0.424077	0.31993	0.45697	-0.272626	0.00591237	-1.02184	-0.818438	-0.556017	-0.225625	-0.062029	-0.909104	-1.47306		RPA4096	0.170304	-0.149847	-0.645209	-1.52252	-1.06707	-0.204464	2.37309	0.476814	0.281902	0.379821	0.786937	-0.0658627	1.06226	0.775544
RPA1488	Q6N9Q0	0.400413	0.741746	-0.000251391	0.98457	0.0722286	1.40352	0.517356	0.421828	1.19926	-0.683965	-0.673396	0.968852	-0.259008	1.09338			RPA1992	-0.222846	-0.303283	-0.177765	-0.381977	-0.119394	-1.2523	-0.584338	0.0762388	-0.208289	-0.164956	-11.1141	-0.117741	0.0280057	-0.58835							RPA1992	-0.449915	-0.916242	-0.424667	0.0343654	0.499262	-0.251098	0.300744	-0.537742	-0.833778	-0.490867	-0.125557	-0.457045	-0.64319	-0.494724		RPA4095	0.199876	1.3137	0.574637	0.199383	0.5954	1.05239	4.58927	0.57976	0.20778	0.396603	0.628714	0.168416	0.6683	0.49375
RPA3515	Q6N425	-0.62458	-0.437514	-0.294305	-0.0119563	0.246755	-0.676705	-0.459346	-0.538064	-0.602432	-0.290992	-0.168999	-0.377285	-0.259101	0.0660359			RPA2695	0.887695	0.376086	0.614985	-0.724597	0.0280768	0.315266	0.186616	-0.639532	-0.45836	0.296355	0.89809	-0.130284	-0.347106	0.254813							RPA2695	-0.232343	0.184687	-0.425424	0.369082	0.498332	-0.473005	0.483275	-0.547382	-0.235513	-0.447715	-0.00516467	-0.410147	-0.388618	-0.618335		RPA4094	-0.2896	1.07299	-0.0267781	-0.386915	0.740062	0.342069	2.99711	0.0992906	0.207798	-0.179881	0.717086	-0.250852	0.413022	-0.624999
RPA3488	Q6N452	-0.0178623	-0.29777	-0.238493	0.100435	0.108485	-0.49453	0.228966	0.117711	-0.381996	0.0468804	-0.526379	-0.384896	-0.259456	-0.456983			RPA3684	1.1669	0.212057	-0.327095	0.76414	0.328671	1.75985	0.368627	0.459289	0.385645	0.510573	-0.998839	0.90187	0.710981	-0.203198							RPA3684	0.111616	-0.405497	-0.425463	0.17545	0.102783	-0.00289927	1.05361	0.391331	0.715145	-0.150338	0.095514	0.40376	0.761755	0.473428		RPA4092	0.0550601	0.324431	0.187627	-0.392044	0.30348	-0.171655	1.97755	-0.104738	-0.4703	0.228497	0.112578	-0.270571	0.0721069	-1.33347
RPA2547	Q6N6R7	-0.800586	0.0115546	-1.78651	0.35672	-0.720796	-0.16815	-0.546751	-0.0999165	0.642229	-0.0531808	-0.394483	-0.0037256	-0.259637	0.0195314			RPA2415	-0.483972	-0.248165	1.06761	0.00601741	0.0974893	-0.464573	0.0224076	0.539593	0.304742	0.191569	0.893008	-0.328594	-0.347597	-0.103393							RPA2415	-0.451573	-0.986638	-0.425523	0.529129	0.488997	-0.528367	0.451059	-1.365	-0.983357	-0.430434	-0.634482	-0.813449	-1.19871	-1.05112		RPA4091	-0.124726	-0.0337318	-0.132494	-0.315889	-0.0436217	-0.250041	1.23316	0.0485667	-0.384393	-0.391069	-0.103296	-0.18757	0.104734	-0.879692
RPA4304	Q6N1V0	-2.22954	-0.378915	-0.295948	1.78403	-1.65981	-1.36362	-1.01922	0.238536	0.0302878	0.0290845	0.479966	-0.085513	-0.259839	0.244616			RPA3285	-0.362629	-0.270111	0.882811	-0.106516	-0.175817	-0.364023	-0.101644	0.941538	0.728273	1.11339	1.05187	1.07947	1.14849	0.436908							RPA3285	-0.185019	-0.152949	-0.425985	0.259948	0.234455	-0.355994	-0.445259	0.282254	1.15271	-0.229312	-0.316513	0.220207	0.579365	0.24428		RPA4090	0.580628	0.876882	1.6266	0.199819	0.501949	0.721054	3.33064	-0.47749	-0.599183	-0.402605	-0.0348335	-0.603544	-0.469031	-0.423857
RPA3218	Q6N4W5	-2.06887	0.185411	0.828971	-1.51473	-0.451712	-2.90706	-0.592657	-0.985789	-1.81123	0.189105	0.419459	-0.397437	-0.264386	1.80702			RPA4661	-0.480447	-0.981783	-0.46763	0.220851	-0.343973	-2.02534	-0.395974	0.848952	1.37841	0.29161	-12.8371	-1.0837	-0.858014	0.128223							RPA4661	-0.608511	-0.931045	-0.427088	-0.61327	-0.587499	-0.629236	-1.1655	1.5735	0.918056	1.7153	-0.573889	0.669201	-0.101972	-1.15988		RPA4089	-0.249607	0.593237	0.585208	0.216838	0.446291	0.489957	2.85132	-0.416665	-0.736209	-0.659019	0.0651077	-0.286527	-0.728325	-0.594242
RPA1237	Q6NAE8	-1.78701	-0.420159	1.19186	0.166223	-0.466176	-1.9951	-0.0272466	0.302547	0.128302	-0.0368153	0.637146	-0.211191	-0.264566	-0.895361			RPA2563	-0.706483	-0.830565	-0.20572	-0.27249	-0.459289	-1.33568	-0.287997	-0.597675	-0.62683	0.291107	0.395877	-0.0380495	-0.391339	-0.0326936							RPA2563	-0.7323	-0.374224	-0.427473	-0.0594333	-1.18688	-0.759415	-1.48726	0.287897	-0.264712	0.21697	0.0411636	0.315542	0.0835054	-1.72927		RPA4088	-1.52653	0.30573	0.00950518	-0.0668458	-0.0465747	0.0698418	2.75723	-0.402586	-0.034811	-0.244597	0.532648	-0.558185	-0.786553	-0.463393
RPA0179	Q6NDC9	-0.370838	-0.705242	-0.343238	0.127971	-0.512895	-0.549064	-0.185404	-0.245875	-0.644639	0.0228484	0.0368847	-0.322106	-0.264978	-0.262124			RPA2844	0.0634894	0.405808	0.181495	0.531327	-0.896188	1.44869	0.195419	0.0483858	0.0654317	-0.364356	-0.563906	0.418492	0.72358	0.0887799							RPA2844	-0.822353	2.15463	-0.428234	8.01221e-06	-0.594786	-0.911626	-0.0937968	-0.330259	-0.435444	-0.513791	-0.435079	-0.444088	-0.621915	-1.02975		RPA4087	-13.7437	0.0244502	-0.0315174	0.0373962	0.221509	0.223252	0.749471	-0.836223	-0.405611	-0.340932	-0.0481978	-0.364884	-0.478478	-0.782218
RPA0751	Q6NBS7	0.0967778	1.12417	0.603548	0.0405164	-0.0869998	-0.0535284	0.0181454	-1.24095	-2.05309	-0.349595	-0.181295	-1.16407	-0.26499	0.300609			RPA1840	-0.760975	-0.462038	-0.194937	0.401315	-0.507327	-1.6692	-0.377528	0.478675	0.898349	0.332371	-9.36327	0.831295	0.783636	0.108985							RPA1840	-0.468975	-0.448631	-0.434081	0.144081	-0.152642	-0.244658	-0.515916	-0.218827	-0.571869	-0.27363	0.0765313	-0.365762	-0.010201	-0.439535		RPA4086	0.606895	0.296315	0.0681137	0.24188	0.537359	0.406799	0.54221	-0.755551	-0.369736	-0.735425	-0.270077	-0.487136	-0.863221	-1.2482
RPA0829	Q6NBJ9	-1.33222	0.0405275	-0.216759	-0.539959	-0.354399	-2.49021	-0.417834	0.584706	0.0640945	0.464589	0.284911	-0.295384	-0.265306	1.45957			RPA2950	0.0126302	-0.0853831	-0.0548987	0.406319	-0.269305	0.319027	0.0758304	-0.043859	-1.16492	1.35638	-0.0825617	1.19282	1.28321	0.0794451							RPA2950	-0.202236	-0.0478188	-0.437648	0.0394951	0.00810056	-0.358284	-0.118784	0.00729037	1.09971	-0.313948	-0.110968	0.544375	-0.41336	-0.0322169		RPA4085	-0.208611	0.596055	0.465171	0.7631	0.468611	0.603586	0.0543597	-0.77712	-0.493738	-0.494901	-0.166587	-0.322451	-0.844575	-1.41486
RPA0228	Q6ND81	0.0938668	0.344269	0.48832	-0.0665327	-0.0107119	-0.347183	0.13777	-0.195817	0.590589	0.279745	0.295066	-0.0702743	-0.266783	0.3845			RPA2453	0.0510005	-0.653642	-0.633478	0.794727	-0.32535	0.0906097	-0.12685	0.316896	0.203291	0.305402	-13.3025	0.0294387	0.451501	-0.515986							RPA2453	-0.25689	-0.922247	-0.43765	-0.400805	-0.306946	-0.370929	-1.09655	-1.19402	-0.311957	-0.83853	0.170806	-1.32183	-1.28607	-0.950892		RPA4084	0.84349	0.374809	0.0574142	0.108725	0.246168	0.381728	0.17671	1.00758	0.441574	0.289502	0.471063	0.356091	0.747543	1.09473
RPA3864	Q6N331	-0.00659353	0.87996	0.143535	0.0391561	-0.257641	-0.206304	0.399951	-0.410786	0.731202	0.0483892	0.114474	-0.370904	-0.267117	0.570518			RPA2496	0.681979	0.810418	-0.11497	0.580075	-0.0460962	1.29208	0.299485	0.758367	0.223329	0.378364	0.138996	0.700822	0.541665	0.927981							RPA2496	-0.0171379	-0.525319	-0.438772	-0.0735881	0.542548	0.239875	1.03342	-0.823132	-1.12689	-0.554545	-0.379295	-0.987497	-0.600783	-0.908382		RPA4083	-0.0739625	0.207024	0.642669	-0.362949	0.0459527	-0.395351	-0.285592	1.20715	0.99377	0.752151	-0.127565	0.321472	0.814883	0.767222
RPA2590	Q6N6M5	-0.04199	-0.272931	0.229639	0.548287	-0.0596107	-0.228697	0.119072	-0.0872858	-0.443573	-0.113128	0.0900168	-0.104306	-0.267272	-0.760215			RPA4563	0.0771381	0.134952	-0.10758	-0.650326	-0.126194	0.255539	-0.228537	-2.59351	-2.63773	-1.64428	-0.988414	-1.24026	-1.47754	-0.85764							RPA4563	-0.405124	0.109794	-0.439515	-0.153086	0.114966	-0.187867	0.73759	-0.572445	-0.482246	-0.612239	-0.100184	-0.246501	-0.451977	-0.310063		RPA4082	-0.863307	0.581774	0.433083	0.135475	-0.0699276	0.2657	0.321252	-0.545271	0.148805	0.484301	-0.5426	-0.541819	0.0536121	-0.580458
RPA0873	Q6NBF5	-0.308868	0.383916	0.278784	-0.541225	-0.113607	-0.9219	-0.0457916	-0.344237	-0.192871	-0.311309	0.0959048	-0.343309	-0.269121	0.0871351			RPA4034	0.136462	0.25639	0.949431	-0.389429	0.208482	-1.16354	0.86063	1.21491	1.41127	1.113	-0.349954	0.503885	1.11075	-0.454532							RPA4034	0.136992	-0.229753	-0.439625	0.144911	0.177816	0.0281418	-0.131159	-0.89744	-0.0801884	-0.707679	0.773283	-0.917539	-1.60402	-1.28769		RPA4081	-13.0624	0.373528	0.548442	0.425482	0.146485	0.0187956	0.368101	-0.017857	0.397433	0.225933	0.342811	0.335111	-0.00411749	0.238978
RPA0487	Q6NCI5	0.0125671	0.358725	0.466292	-0.918426	0.514516	0.744203	-0.0152911	-0.614179	-1.2084	-0.179426	-0.306203	-0.549636	-0.270164	0.622249			RPA4378	-1.83237	-0.390151	0.173941	-0.890687	-0.640783	-2.94554	-0.103996	-0.155012	-0.0770275	0.288324	0.501111	0.497764	0.573073	0.349962							RPA4378	-1.17926	-0.61315	-0.439831	0.474482	0.394941	-1.08583	0.610716	0.0396859	-0.393755	-0.38438	-0.273491	-0.255771	-0.228236	-0.216081		RPA4080	-0.0479501	0.963693	0.586414	-2.15711	-0.668311	-1.0186	-0.871594	0.699223	0.887694	1.44597	-0.37763	0.659725	0.842004	0.867663
RPA0071	Q6NDN4	-0.144398	-0.13474	-0.151054	0.629578	0.092691	-0.211161	-0.169222	-0.313597	-0.184866	-0.246141	-0.625908	-0.193042	-0.270345	-1.20913			RPA1082	-0.121492	0.101071	0.139564	0.12667	-0.00666704	1.15918	-0.00413179	0.665809	4.72062	0.329121	-0.848059	0.274454	0.206516	0.531925							RPA1082	-0.0999467	1.44486	-0.441112	0.0572194	-0.0274486	0.0872184	2.39374	3.64614	3.16369	2.18877	0.861547	4.00862	2.19225	2.47834		RPA4079	0.50149	0.305403	0.624072	-0.233153	0.135875	-0.479363	0.430606	0.124646	0.566867	0.967182	-0.256281	0.848837	0.522658	0.537214
RPA3217	Q6N4W6	-0.317284	2.05804	3.12569	-0.144458	-0.168877	-0.0370625	1.47421	0.95722	0.792531	1.1504	1.1036	0.632621	-0.270611	0.142674			RPA3375	0.908186	-0.496289	-0.0396997	-0.204305	-0.569741	0.927823	-0.456869	0.370415	0.0212538	0.333148	-0.406029	0.0997217	0.173161	0.231959							RPA3375	-0.242585	-1.06679	-0.444213	0.326904	0.332771	-0.2423	-0.0479038	-0.562773	-0.712373	-0.86987	-0.30244	-0.363522	-0.787366	-2.31675		RPA4078	0.264181	1.22164	1.06104	-0.492686	-0.367725	-0.375541	-1.12165	-0.941954	0.259701	0.886186	-0.92865	-0.518879	-0.484998	-0.459493
RPA2508	Q6N6V6	1.34425	0.676751	0.184433	0.275425	0.162428	2.27843	-0.0342052	-0.891301	-1.09669	0.00430338	0.0297298	-1.228	-0.27093	0.298797			RPA3274	-0.331797	-0.236639	-0.0238996	0.402582	-0.314108	-0.933977	-0.0558208	0.26309	0.43425	0.4965	-14.0878	-0.1384	0.15596	-0.569298							RPA3274	-0.747614	-0.92876	-0.445754	-0.0626251	0.0296637	-0.747431	-0.615563	-0.60163	0.276574	-0.471975	1.16213	-0.456501	-1.46688	-0.486837		RPA4077	-0.608029	-1.68972	-0.044599	0.227621	-0.251367	-1.47732	0.951553	0.0632456	0.288503	0.971983	0.916043	0.388079	-0.0961346	0.510527
RPA0761	Q6NBR7	0.59425	0.357366	0.683511	0.507384	0.420023	1.00248	0.197743	-0.0119739	0.122992	-0.0971987	-0.0702257	-0.294589	-0.271037	-0.533026			RPA0830	-0.494935	0.0322595	0.135149	-0.133477	-0.461468	-1.41929	-0.299966	0.813114	1.02159	0.369761	-0.0436604	0.212437	0.233698	-0.680142							RPA0830	-0.727544	-0.388853	-0.445815	-0.293125	0.251688	-0.684424	0.121118	-0.675173	-0.105627	0.00339795	-0.0651842	-0.499807	-0.631927	-1.05705		RPA4076	0.64512	0.0717355	-0.187723	-0.28011	0.607656	-0.289163	-0.091953	-0.732919	-0.304546	-0.351235	-0.213839	-0.435627	-1.1265	-0.73402
RPA3771	Q6N3C3	0.145459	-0.0218947	-0.491261	-0.633388	-0.654862	0.405589	-0.858605	-0.183418	0.229566	0.186116	-0.158593	0.0703274	-0.27179	0.276773			RPA4294	-0.231701	-0.286911	0.153151	0.698602	-0.286156	-0.128095	-0.0432527	0.0683321	-0.120648	-0.109726	-0.367417	-0.00368009	0.220969	-0.418764							RPA4294	-0.185958	-0.719959	-0.446481	-0.0648348	-0.667608	-0.374696	-0.993402	-0.294964	-0.472078	-0.446493	-0.206435	-0.0592801	-0.953853	-0.572686		RPA4075	-15.3654	-0.359415	-0.21111	-0.79274	0.0364747	-0.92393	-0.402175	-0.762449	-0.476978	0.24584	-0.488473	-0.219095	-0.712813	-0.348058
RPA1836	Q6N8R7	-0.23182	-0.0393885	0.0803394	-0.193918	-0.161158	-0.777572	-0.00811954	-0.390361	-0.250398	0.0579354	-0.119048	-0.193511	-0.272175	-0.240262			RPA4833	-0.00302719	0.132861	0.254744	-0.309529	0.0010144	-0.336574	-0.135971	0.168514	0.094384	-0.310706	-0.659682	0.483627	0.0383886	-0.000927139							RPA4833	-0.332988	-0.206927	-0.447979	0.180753	-0.0129901	-0.173343	0.514189	0.256538	0.437048	0.479557	0.43307	0.665362	0.301212	0.662427		RPA4074	-0.461584	0.419745	0.496002	0.0695593	0.443984	0.119186	-0.206035	-0.276382	-0.042924	-0.355213	0.584536	-0.534052	-0.494114	-0.512946
RPA4729	Q6N0N3	-2.00941	-1.48769	-0.587993	0.533136	0.173844	-3.53723	-0.254591	-0.743848	-0.689008	-0.672958	-0.588002	-0.324533	-0.273374	-0.816368			RPA1942	-1.2418	-0.793209	-0.0558668	-0.517887	-0.313437	-4.31379	-0.119292	0.513045	-0.207813	-0.0241786	-0.237907	0.188608	0.225088	0.505989							RPA1942	-0.476352	-0.0598968	-0.448272	0.0998757	0.556523	-0.475904	0.568627	0.79047	0.877099	-0.384569	-0.00203888	-0.357756	0.174092	0.668222		RPA4073	-0.673333	-1.45022	-0.250557	0.274414	-0.337345	-1.58	2.54933	-0.16593	0.954617	0.563507	1.30166	0.656063	0.0723488	0.466277
RPA3992	Q6N2Q7	-0.542807	-0.0132882	0.332526	0.142488	-0.431585	-1.72526	-0.158636	-0.255047	0.413214	0.190957	0.370367	-0.0822963	-0.273893	0.681664			RPA3251	-0.429643	0.186925	0.113093	0.257068	-0.201844	-0.690533	0.223944	-0.359209	-0.437663	-0.269524	-0.520517	0.180577	-0.0964096	-0.0377893							RPA3251	-0.52489	-0.53307	-0.452091	-0.0347289	-0.395694	-0.521125	-0.549536	-0.604709	-0.248809	-0.437066	-1.13452	0.0907927	-0.254076	-1.10805		RPA4072	0.140718	-0.903684	-0.443716	-0.444785	-0.459076	-1.10418	1.93719	1.33092	0.683378	0.647499	0.862385	0.573875	1.02938	0.990639
RPA2584	Q6N6N0	0.789435	0.985567	0.366762	-1.11078	0.339497	1.26642	0.0873027	-0.272278	-0.701043	0.338846	0.318691	0.250853	-0.274328	-0.433166			RPA2971	-1.22932	-0.632242	0.134078	0.326458	-0.409692	-1.91306	-0.00893284	-1.11823	-0.788346	0.553161	-8.76928	0.0744058	-0.389196	-0.0194501							RPA2971	-0.790193	-1.43693	-0.455265	-0.167384	0.167131	-0.686892	-0.608067	0.565902	-0.453398	-0.0436892	-0.23949	0.0572107	0.207935	0.642671		RPA4071	-14.8009	-0.150838	0.0376183	0.294801	0.18535	-0.0543943	-0.532896	-1.20944	-0.743246	-1.13663	0.100432	-0.972237	-1.7547	-1.05654
RPA1038	Q6NAZ2	0.301231	-0.293267	-1.27618	0.510717	-0.224888	1.11213	0.0613432	-0.176933	-0.398341	-0.258949	-0.959395	-0.37313	-0.275548	-0.978227			RPA3231	-0.210935	0.241832	0.228104	0.18933	-0.268251	0.156095	0.0526039	-0.0450586	-0.0074574	-0.296098	0.418736	0.00682669	-0.209236	0.710563							RPA3231	-0.521345	-0.503211	-0.455891	0.0474749	-0.378431	-0.509855	-0.470585	0.537113	-0.16029	0.0970026	0.150879	0.3459	0.683326	0.733707		RPA4070	-12.7601	0.133085	-0.884106	-0.950369	-0.0960468	-1.10968	-1.01811	-0.967985	-0.661248	-0.721586	0.0756622	-1.21021	-0.851064	-0.715319
RPA4669	Q6N0U2	-0.772137	-0.472841	0.561644	0.580334	-0.392694	-1.91137	0.0778116	-0.0843911	0.0865213	-0.031962	0.0731148	0.0185423	-0.276351	-0.986921			RPA3248	0.113182	-0.0439266	-0.0397026	0.433317	-0.194274	0.219451	0.188789	-0.423926	0.144062	-0.36285	-0.317816	-0.228536	-0.449254	0.566778							RPA3248	-0.454183	0.00827731	-0.456336	-0.0713953	-0.184503	-0.542508	-0.496085	0.0276066	-0.132397	-0.0241623	-0.322015	0.154843	0.399625	0.43124		RPA4069	-12.7144	-0.0908512	-0.402118	-0.972847	-0.915879	-1.54013	0.183006	-0.954424	-0.336208	0.253877	-0.38176	-1.49722	-0.311068	-0.523548
RPA4359	Q6N1P6	0.193433	0.0680962	0.0340186	0.402462	-0.106032	0.951412	0.0564242	-0.356836	-0.489635	-0.193388	-0.200911	-0.283835	-0.277251	0.182086			RPA3381	0.697408	0.133652	0.0372633	-0.195306	0.0468423	1.11463	0.222661	-0.191865	-0.819061	0.205094	-14.9681	0.00896345	0.186572	-0.148699							RPA3381	-0.278383	-0.850779	-0.456407	-0.00878203	-0.428948	-0.00707691	0.740804	-1.02957	-0.189871	-0.238156	0.137407	-0.140983	-1.24087	-1.74805		RPA4068	-11.0999	0.754385	0.796337	1.20667	0.481877	0.802183	-0.17507	0.390137	1.03047	0.107928	0.533088	0.217647	0.368682	0.477524
RPA0326	Q6NCZ1	-0.789377	0.184182	0.777735	0.464575	-0.509737	-0.129622	-0.101426	-0.660774	0.00985673	0.100302	0.30407	-0.343457	-0.277885	-0.0317831			RPA0922	-0.181271	-0.246905	-0.287609	0.253038	-0.100428	-0.277262	0.0744632	-0.789873	-0.185044	-0.69367	0.135734	-0.011775	-0.0242396	-0.253578							RPA0922	-0.58346	-1.40367	-0.457802	-0.0230615	-0.216803	-0.558111	-0.226798	-0.253773	-0.320567	-0.0632919	-0.717269	0.129541	-0.218536	-0.0522809		RPA4067	0.0556146	-0.649004	0.0746359	-1.4696	-0.720984	-1.26548	-0.45706	-2.14961	-1.76445	-0.934908	-1.12674	-2.27513	-2.33237	-1.49083
RPA0906	Q6NBC2	-0.474299	-1.0637	0.25805	0.801272	-0.562655	-1.09044	0.397465	-0.412728	0.06093	-0.250226	0.245333	-0.387196	-0.28168	0.593343			RPA3741	-0.468173	-1.38984	-0.644531	-0.118081	-0.275753	0.253095	-0.0772237	0.0726019	0.00410851	0.022214	-12.4801	0.12372	0.355922	-0.472876							RPA3741	-0.4409	-0.193719	-0.458455	0.0432368	-0.713348	-0.24898	-0.0521443	-0.715229	-0.430857	-0.545348	0.20953	-0.610843	-0.773725	-0.261328		RPA4065	0.749631	0.545511	0.493416	0.200223	0.621953	0.405301	0.485203	-0.0865115	0.195735	-0.628765	0.462904	0.286979	-0.839815	-0.787279
RPA4176	Q6N274	0.141717	0.22924	-0.68476	0.0283186	-0.454718	0.731974	0.134286	-0.135611	0.746522	-0.058506	-0.393842	-0.28292	-0.281976	-0.114581			RPA0519	-0.106869	-1.0025	-0.331177	0.95626	-0.477683	-0.514957	-0.0227513	-0.000904631	0.462023	-0.36149	-13.3935	-0.211292	0.143118	-0.466908							RPA0519	-0.914108	-1.68876	-0.459527	-0.206267	-1.24628	-0.684821	-2.13597	-1.00541	-0.771702	-0.293607	0.332318	-0.292646	-0.967686	-1.3924		RPA4064	0.571739	0.790381	0.446408	0.0516733	0.746277	0.335381	0.33135	0.848265	0.946368	-0.143993	0.633308	0.698989	0.00922218	0.0169238
RPA4436	Q6N1G9	-0.825867	-0.651534	0.29218	-0.0486557	0.016131	-1.35129	-0.245233	-0.595718	-1.01178	-0.0897133	-0.0945174	-0.474569	-0.283383	-0.0842636			RPA4370	-0.387701	-0.557748	0.193145	-0.453562	-0.775465	-0.0502957	-0.207603	-0.236866	0.0569516	-0.122223	-0.219523	-0.486148	-0.2491	-0.00604176							RPA4370	-0.465873	-0.285753	-0.461449	0.219778	-0.695066	-0.667958	0.131322	-0.643354	-0.564791	-0.456391	0.150213	-0.0635037	-0.368496	-0.125814		RPA4063	-0.155843	0.549731	0.44971	0.685992	0.510293	0.878579	0.126679	-0.067973	0.268724	-0.673681	-0.0280274	0.186013	-0.482524	-0.765404
RPA3932	Q6N2W6	-0.112123	0.632341	0.606634	-0.0349692	0.0843813	0.366591	0.105697	1.07095	0.505565	0.0449889	1.11991	0.511222	-0.284506	1.44427			RPA3985	-1.93204	-0.584258	0.438718	-0.202755	-0.735434	-3.04178	-0.270666	0.82206	0.745739	0.536815	-10.6462	0.418565	0.714948	-0.568369							RPA3985	-0.751902	-0.461162	-0.462293	-0.0419532	-0.0530438	-1.02145	-0.515127	-0.321163	-0.58668	-0.535307	-0.126251	-0.592899	-0.808369	-1.15564		RPA4062	0.117067	1.2519	0.98771	0.815844	0.699075	0.918468	-0.273726	0.310237	0.444693	-0.525526	0.25315	0.24892	-0.0539293	0.110158
RPA4053	Q6N2J7	-0.873149	0.0547859	-0.450837	-1.21962	-1.22945	-1.34479	-0.633536	-0.113751	-1.89058	-0.494212	-1.30157	-1.05976	-0.285272	0.494033			RPA4088	0.104429	0.536583	-0.582948	1.01741	0.640954	0.232131	1.52169	0.30573	0.00950518	-0.0465747	-1.52653	0.0698418	-0.0668458	2.75723							RPA4088	-0.548595	0.133637	-0.463745	-0.17734	-0.797313	-0.419385	-0.14097	-0.402586	-0.034811	-0.244597	0.532648	-0.558185	-0.786553	-0.463393		RPA4061	0.173951	1.42365	1.22337	0.849084	1.08688	0.774418	0.316926	-0.0630949	0.259166	-0.441158	0.436766	-0.173863	-0.5957	-0.349316
RPA2486	Q6N6X8	0.0510326	0.638564	-0.0857581	0.481352	-0.0447749	0.341377	0.31383	0.398266	0.706813	-0.145657	0.421163	0.0744278	-0.288673	-0.014916			RPA4688	-0.104122	-0.0699302	-0.280473	0.473907	-0.07205	0.0986637	-0.00517846	0.0859739	0.0131951	0.371926	-1.14639	0.306104	0.222864	0.218264							RPA4688	-0.29839	-0.442405	-0.464022	-0.254962	-0.485088	-0.394225	-0.418182	-1.11408	-0.551923	-0.380413	-0.517939	-0.959121	-0.692038	-1.41218		RPA4060	-0.0700491	0.990639	0.88972	0.4325	0.805459	0.612455	0.426555	0.092625	0.592845	-0.261434	0.216199	0.296825	-0.347615	0.089908
RPA0270	Q6ND39	-0.173488	0.599807	0.878951	0.0618431	0.348843	-0.891898	0.258653	-0.238713	0.356056	0.117253	-0.27005	-0.324969	-0.290426	-0.578017			RPA3538	0.0119124	-0.257977	0.796823	0.0320677	0.481836	-0.998864	0.114475	0.201166	-0.0490356	0.121532	-10.5828	0.567945	0.226033	0.0352555							RPA3538	0.608542	0.0318211	-0.464078	0.486585	0.504284	-0.0589571	0.631279	0.373091	0.283309	0.388507	0.0255223	0.0802431	0.404355	0.466466		RPA4059	-0.501199	0.30767	-0.244854	-0.107084	0.150556	0.0975826	0.1747	-0.0683007	0.61026	-0.847453	0.127114	-0.0435359	-0.753466	0.118943
RPA3801	Q6N393	-0.120931	0.0961487	0.087506	-0.0592853	-0.00808035	-0.374785	-0.0514122	-0.203301	-0.0975535	-0.0877403	-0.292104	-0.113789	-0.29084	-0.320496			RPA0631	0.683808	0.860566	0.124269	-0.102357	-0.163282	0.300645	-0.264172	0.825851	0.382295	0.486711	-0.207868	0.207985	0.587326	-0.433738							RPA0631	-0.353724	-1.4922	-0.465366	-0.0399069	-0.20559	-0.391068	0.309797	-1.16924	-0.53496	-1.23243	0.0945471	-0.940519	-1.75123	-0.806537		RPA4058	0.981111	0.660948	0.147009	0.317362	1.05782	0.770736	0.0457168	-0.331047	0.418089	-0.965035	0.00720386	-0.426888	-1.09575	-0.807344
RPA1281	Q6NAA4	0.241741	0.336526	0.356719	-0.376103	-0.0412372	0.529535	-0.34268	-0.429365	-0.591212	0.121788	0.234422	-0.0441825	-0.29109	-0.0920261			RPA1838	-0.374743	-0.306967	0.0837179	0.251679	-0.268041	-0.0259119	-0.432622	-0.519719	-0.0656395	-0.622038	-0.652385	-0.433925	-0.140363	-0.108502							RPA1838	-1.01765	-0.618379	-0.466242	0.0215653	0.0920334	-0.234885	-0.545564	0.284781	-0.115263	0.0121491	0.176045	0.626423	-0.0695304	-0.78309		RPA4057	-0.273456	0.279141	-0.224477	0.304864	0.691138	0.566454	0.173351	-0.418214	0.25276	-0.961667	0.269195	-0.0612931	-0.958852	-1.53375
RPA0291	Q6ND18	0.404776	-0.0805637	-0.0562168	0.420977	-0.177566	0.589105	0.167472	-0.281979	-0.879528	-0.0216537	-0.151816	-0.32263	-0.291243	-0.321836			RPA3960	-0.263984	-0.0736775	-0.366533	-0.0566176	-0.0755807	-0.536039	-0.242759	0.0801468	0.354677	-0.0364315	-0.42775	-0.0211642	-0.0579224	0.386211							RPA3960	-0.453137	-0.911784	-0.466378	-0.0523684	0.158875	-0.484676	0.00813009	0.0908177	0.258319	0.478061	-0.171657	0.373963	0.139294	-0.224498		RPA4056	0.15837	-0.180759	-0.413185	0.220367	0.595569	0.502985	0.0137563	-0.729117	0.164141	-0.939797	0.319094	-0.210057	-0.925288	-1.36212
RPA2693	Q6N6C4	-0.402595	-0.402856	0.488645	0.174799	-0.224833	-0.76027	-0.433907	-0.360528	-0.342288	-0.0709858	0.102725	-0.370883	-0.293682	-0.175488			RPA4433	-0.566065	-0.456332	-0.552527	0.382175	0.0483531	-0.749586	-0.281985	0.638796	-0.0166014	-0.80124	-15.4718	-0.861285	-0.39536	0.336673							RPA4433	-0.995919	-1.19191	-0.466844	-0.612796	-0.884677	-0.682184	-2.03361	-1.2301	-1.4659	-0.184287	-0.713863	-1.13344	-1.23191	-1.60569		RPA4055	0.1824	-0.0333813	-0.183216	0.249028	0.279761	0.315739	-0.332115	-0.887063	-0.0227999	-0.737082	-0.0859025	-0.367909	-1.06336	-1.44816
RPA0046	Q6NDQ9	-0.167577	-0.633553	0.147577	0.194288	-0.110007	-1.21409	-0.117221	-0.796475	-0.934674	-0.262622	-0.729874	-0.714972	-0.294169	-0.963964			RPA3984	0.209628	-0.642091	-0.766068	0.195285	0.111951	0.289202	-0.524038	0.345148	1.14694	0.112234	-11.7033	0.463005	0.617481	0.121488							RPA3984	-0.324274	-0.550204	-0.468126	-0.516713	-0.873304	-0.32222	-1.50825	-0.782099	-0.400343	-0.349791	-0.0207063	0.0193335	-0.420395	-1.0407		RPA4054	-0.380721	0.30391	0.104506	0.61393	0.643846	0.618982	0.342275	-0.743656	0.167163	-0.51296	0.117715	-0.452033	-0.949838	-1.21291
RPA0076	Q6NDM9	-1.50445	0.0363279	0.267501	0.0598566	-0.689254	-1.945	-0.361631	-0.393991	-0.677554	-0.193116	-0.393801	-0.32167	-0.294613	-0.924677			RPA4749	-0.392059	-1.50068	-0.311471	0.898857	-0.273118	-1.05747	-0.102676	0.125187	0.0416774	0.090226	-1.0239	0.0578203	0.320934	-0.27563							RPA4749	-0.335796	-0.991031	-0.468786	-0.243524	-0.458797	-0.575439	-1.62894	-0.15004	0.497248	0.0543757	0.349867	-0.219343	-0.764974	-0.837607		RPA4053	0.717396	0.246033	0.00745577	0.641525	0.554595	0.838984	-0.235074	-0.720848	0.261526	-0.640052	-0.380179	-0.133948	-1.05908	-0.663212
RPA3448	Q6N491	-0.667179	-0.911172	0.569358	0.162315	0.147623	-0.682899	0.0700726	0.298004	-0.599004	-0.43943	0.306049	-0.51687	-0.294782	-0.83814			RPA4724	-1.50551	-0.562119	0.355236	-0.560293	-0.508556	-2.37463	-0.252389	0.379782	0.582217	0.63273	-1.14229	0.269368	0.474107	0.345194							RPA4724	-0.504909	-0.346306	-0.468944	0.287413	0.567354	-0.539572	0.48262	-0.740903	-0.46819	-0.404867	0.191156	-0.559615	-0.954545	-1.13231		RPA4052	-0.294922	0.232673	-0.182703	0.48933	0.264531	0.668919	0.00283777	-1.04156	0.324077	-0.861981	-0.202571	-0.344024	-1.22087	-0.97795
RPA2592	Q6N6M3	0.17741	-0.519921	-0.100694	0.454632	0.200662	-0.479431	-0.00665576	-0.271294	-0.405489	-0.236297	0.0174491	-0.179121	-0.294977	-0.525859			RPA0763	0.329434	-0.141039	-0.42297	0.448948	-0.108451	0.308807	0.197274	-1.44973	-1.86859	-0.616355	0.589571	-1.55796	-1.92725	-0.50899							RPA0763	-0.845011	-2.27696	-0.469015	-0.144798	-0.409676	-0.509443	-0.48904	-0.0627187	-0.339608	0.699751	0.167542	0.0530562	0.678164	0.0355717		RPA4051	-0.0693059	1.27911	0.766981	1.17396	0.728127	1.23408	-0.0382766	-0.495012	0.885638	-1.18101	-0.213667	-0.191971	-1.35223	-0.790571
RPA4701	Q6N0R0	-0.443853	0.478733	2.1928	1.1361	0.379671	-1.4406	0.171221	1.08699	1.78453	0.813701	1.0576	0.252391	-0.295459	0.853327			RPA2766	-0.468097	-1.5634	-0.531175	-0.510306	-0.114863	0.431222	-0.343751	0.970352	1.32517	0.949174	-10.4671	0.463188	0.839059	-0.796979							RPA2766	-1.15188	-2.77754	-0.470608	-0.637031	-0.940553	-0.940263	-0.972362	-0.93661	-0.401225	-1.14465	0.763213	-0.825368	-1.56279	-1.08892		RPA4050	-0.351329	1.3113	0.962695	1.46676	1.4329	1.47143	0.154676	-0.460894	1.34624	-1.12552	1.07777	-0.103291	-1.34249	-1.17242
RPA2004	Q6N8A0	-0.964297	-0.261881	-0.315035	0.556422	-0.534585	-1.17197	-0.324922	-0.685738	-0.777378	-0.0155119	-0.50112	-0.465617	-0.296681	-0.798477			RPA4250	0.00664863	-2.15839	-2.3638	1.02098	-0.295843	-0.814394	1.34522	-0.256445	0.222596	0.156358	-0.143732	0.48444	0.59849	-0.501314							RPA4250	-0.637024	-0.404479	-0.47087	0.239896	-0.695368	-0.485137	-0.71718	-0.380157	-0.0104328	-0.435406	-0.0675212	0.000526756	0.14213	0.194828		RPA4049	-14.4862	0.801378	0.363087	1.16329	0.479437	0.926989	-0.357854	-0.611334	0.289735	-1.13212	0.2215	-0.247999	-1.52158	-1.23305
RPA4682	Q6N0S9	-0.472708	-0.670977	-0.460936	0.627482	-0.456147	-1.08431	-0.0126468	-0.387557	-1.16788	-0.193081	-0.385932	-0.327556	-0.297245	-0.749747			RPA2601	-0.98186	-0.489045	0.402737	-0.0110469	-0.627891	-2.17301	-0.0696974	1.01073	0.799332	0.520976	-9.4217	0.539547	0.552936	-0.326821							RPA2601	-0.646227	-1.72977	-0.470871	0.160491	-0.605008	-0.39855	-0.40559	-0.343148	-0.320099	-0.63421	0.117382	-0.539898	-0.77941	-0.707867		RPA4048	-13.3906	1.22121	1.04987	0.815706	0.576248	0.71481	0.234446	-0.302649	0.611138	-0.461327	0.58223	-0.104585	-0.831285	-0.728222
RPA2768	Q6N650	0.385145	0.5997	0.742105	0.0326121	0.277464	0.519913	0.402339	-0.481761	-0.154762	0.175978	-0.766079	-0.303399	-0.29857	-1.32405			RPA2864	-0.643862	-0.256977	-0.0107059	0.00532091	-0.274578	-0.424924	0.00506497	-0.914333	-0.416298	0.0585779	-0.104691	-0.0100886	-0.342056	0.0460902							RPA2864	-0.380373	-0.829695	-0.471181	-0.233472	-0.303051	-0.549658	-0.73963	-1.51183	-0.432808	-0.785298	-0.698299	-1.80239	-1.18394	-1.26373		RPA4047	0.418675	0.653895	1.20307	0.27858	0.938634	0.662502	0.812282	1.58353	1.71102	-0.4691	0.257835	1.21192	1.97989	1.30038
RPA0880	Q6NBE8	1.43865	0.0406192	-0.253184	0.207372	0.70213	2.59535	0.49768	0.193346	1.2357	0.138318	-0.0111216	0.293259	-0.298635	1.21565			RPA3693	0.137588	-0.787697	-0.588232	0.323904	-0.473698	0.271488	-0.0420747	0.109824	0.214131	0.381754	-0.84128	0.457483	0.565033	-0.110958							RPA3693	0.0157895	-0.221597	-0.472547	0.288163	0.157618	0.0222158	0.194995	0.207248	3.08431	1.55189	-0.147383	-0.247651	0.468868	2.75964		RPA4046	0.682645	0.582394	1.67927	0.274592	1.01244	0.65098	1.10379	1.9386	2.49841	0.208508	0.296639	1.86434	3.26344	2.40172
RPA2020	Q6N884	-1.31927	-0.922855	-0.424837	0.843577	-0.242799	-1.72189	-0.225606	-0.552578	-0.626325	-0.123418	-0.304292	-0.48567	-0.298744	-1.55598			RPA4736	-0.3138	-0.624265	0.414863	0.533673	0.175197	-0.026226	0.0218677	0.120277	-0.153281	-0.147482	0.12963	0.0248489	-0.0587422	0.13785							RPA4736	-0.629721	-1.58257	-0.472683	-0.394777	-0.27147	-0.746068	-0.3699	-0.207973	-0.0945735	-0.222265	-0.553384	-0.256814	-0.683912	-1.02505		RPA4045	0.522948	0.833632	1.82789	0.365395	1.31476	0.702807	1.22038	2.37311	3.27917	0.147697	0.150179	2.70251	4.4056	3.11258
RPA3639	Q6N3Q4	-1.62137	-0.821804	0.621349	-0.757523	-0.405558	-1.03854	-1.01445	-0.878257	0.735181	0.561084	0.16595	-0.418741	-0.298864	1.74831			RPA2465	-0.463139	-0.452843	0.057064	0.810596	-0.162772	-1.41354	0.205907	-0.329175	-0.25008	0.136447	-0.217224	-0.172955	-0.191973	0.0789642							RPA2465	-0.395331	-0.835517	-0.472826	0.074453	-0.12657	-0.476863	-0.820499	-0.762108	-0.749083	-0.944344	0.475803	-0.181464	-0.851247	-0.912705		RPA4044	-0.0871205	0.789317	1.53441	0.291162	1.20928	0.948258	1.68236	1.66754	2.22627	-0.0757648	0.724081	2.05081	3.51237	2.70056
RPA4510	Q6N198	1.51833	2.33334	1.27038	-1.20155	1.12461	1.41973	1.14891	0.720982	0.579167	0.183388	0.892741	0.117609	-0.299229	0.740269			RPA1974	-0.766646	-0.625819	0.106087	-0.0985219	-0.579869	-0.649406	-0.51494	-0.287014	0.302837	-0.0770164	-0.443812	0.238775	0.631119	0.358483							RPA1974	-0.208668	-0.790704	-0.474785	0.126591	-0.806996	-0.660188	-1.3233	-0.262993	-0.332779	-0.120621	-0.363019	-0.209399	-0.0831342	-0.308155		RPA4043	0.41989	0.705854	1.77789	0.895804	0.746268	1.04319	1.07505	1.13348	1.82532	-0.11687	0.307164	1.85441	2.93439	2.29033
RPA4499	Q6N1A9	-0.643238	-0.0722758	0.0507321	0.599812	-0.048876	-0.575639	-0.802374	-0.514288	-0.828364	-0.244024	0.364157	-0.088249	-0.299414	0.247126			RPA0917	0.808432	-0.421858	-0.200404	0.669515	-0.213723	0.989478	0.338532	-2.0339	-1.99564	-1.61638	-1.8148	-1.55346	-1.55157	-0.568677							RPA0917	-0.640611	-0.142554	-0.476386	-0.233643	-0.660804	-0.44052	0.0849139	-1.11827	-1.10377	-0.480161	-1.55715	-0.67337	-1.22019	-0.807801		RPA4042	0.0549509	1.48945	2.52686	0.941065	1.28212	1.44246	1.67979	0.668492	1.50033	-0.407482	-0.258061	1.76187	2.82971	2.6477
RPA1722	Q6N928	0.656385	0.576328	2.22203	0.322096	0.0896042	-0.156908	-0.347489	-0.816143	-0.867814	0.142879	0.801854	-1.35855	-0.299615	0.32433			RPA4182	-0.575287	-1.20987	-0.413604	0.135161	-0.0491993	-0.828994	-0.564052	0.287833	-0.0600201	0.392837	0.121297	0.264727	0.742356	0.452354							RPA4182	-0.727994	-1.12929	-0.477177	0.0913772	-1.51394	-0.660766	-2.56431	-0.120857	-0.0435077	0.120004	0.892815	1.23978	0.344886	-1.00329		RPA4041	0.739118	0.830363	2.51022	0.27894	0.146115	0.701537	0.711307	-0.0111162	0.587959	0.400077	-0.454452	1.32222	1.99215	1.58892
RPA2272	Q6N7I5	0.485361	0.0468833	0.0611189	-0.426629	0.166931	0.30073	-0.113216	-0.0105511	0.0599559	0.200361	0.442783	0.0825419	-0.3023	0.169314			RPA2906	-0.184048	-0.600631	-0.964879	0.522521	0.0411506	-0.503074	0.166046	0.295201	0.716131	0.375436	-0.498283	0.421924	0.788359	-0.410829							RPA2906	-0.182593	0.093511	-0.479177	-0.429122	-0.199681	-0.378181	-0.792817	-0.406798	-0.23419	-0.580946	0.48216	-0.611479	-0.781531	-0.961653		RPA4040	-0.00305766	-0.159328	0.184737	0.564138	0.116152	0.792129	0.724104	0.718336	0.317438	0.142572	0.141158	0.553184	0.718112	0.673909
RPA0915	Q6NBB3	-0.860359	-1.06337	-0.285186	0.745827	-0.130222	-1.7289	-0.109652	-0.296547	-0.273605	0.135838	-0.275152	-0.400552	-0.302324	-0.731858			RPA3149	0.888795	-0.0274861	-0.568996	0.132059	0.1556	1.71906	0.113572	0.639374	0.597775	0.733813	-0.106652	0.287383	0.0534151	0.510996							RPA3149	0.0348718	-0.0155047	-0.479896	-0.0779079	-0.80871	-0.15673	-0.572045	0.85565	0.972466	0.553657	0.310691	0.256967	0.250739	0.483707		RPA4039	-0.821197	-1.32729	-1.19068	0.194182	-0.891958	0.0725643	0.128535	-0.29023	-0.870498	-0.80107	-1.00723	-0.642925	-0.229292	-0.38569
RPA4225	Q6N225	-0.528272	-0.944593	-0.646969	0.133211	-0.0629229	-1.30077	-0.61156	-0.29982	0.449096	-0.241276	-0.0732598	-0.244617	-0.302869	-0.4204			RPA2109	-0.541513	-0.657498	0.0228864	-0.0149586	-0.347302	-1.63641	-0.451593	-0.0654303	-0.158674	-0.219731	-0.153448	0.136774	0.211434	-0.3719							RPA2109	-0.584748	-0.347634	-0.484513	0.0732528	-0.00126427	-0.305654	-0.695541	0.290017	0.0803795	-0.189358	-0.185672	-0.286271	0.131401	-0.22386		RPA4038	0.616838	0.190942	0.0199691	0.663242	0.841918	0.86331	0.198225	1.56108	1.87827	0.0836055	0.74208	1.23312	1.39891	1.36077
RPA0339	Q6NCX8	-0.920969	-0.0460103	0.698585	0.110462	-0.0302744	-1.96393	-0.182175	-0.37892	-0.10046	-0.0847319	0.230457	-0.59584	-0.302927	-0.318891			RPA4198	0.0783799	1.92354	3.22449	2.66893	1.93753	-0.95062	0.812166	-0.177246	-0.0545358	0.320445	0.641371	0.36133	0.294437	0.294987							RPA4198	1.5929	2.24518	-0.48468	2.38534	2.40044	1.19369	1.12444	-0.105381	0.32316	0.0870771	0.180449	0.564326	0.232284	-0.944312		RPA4037	-12.9243	0.0291655	-0.253278	0.302288	-0.00136138	0.482857	0.302669	-0.025758	-0.264593	-0.18057	-0.0958371	-0.202494	-0.233222	-0.152522
RPA0847	Q6NBI1	0.682753	-0.0805679	-0.501874	0.495322	-0.0396538	1.55032	0.0908078	0.0750802	0.1874	0.234296	-0.125308	0.0558574	-0.303434	0.729453			RPA1743	0.805474	1.49556	-0.265676	-0.176968	0.378818	0.534182	-0.411506	-3.46028	-1.90649	-1.8312	-2.0463	-1.64366	-2.14474	0.118921							RPA1743	-0.303284	0.883323	-0.484697	0.190858	-0.12303	-0.00805316	0.975793	-0.591535	-0.757045	-0.230618	-0.658468	-0.134169	-0.130636	-0.0508356		RPA4036	-0.261488	-0.0500989	-0.0135592	0.600376	0.315877	0.724646	0.12019	1.32548	1.54306	-0.0753718	-0.154701	1.05942	1.14777	1.26138
RPA2135	Q6N7W9	-0.359502	-0.882288	0.124482	-0.389577	-0.614679	0.461978	-0.894928	0.101334	0.987262	0.371648	0.152425	0.597204	-0.303975	-0.424391			RPA2902	-0.935257	-0.923039	0.491104	0.27667	-0.105133	-0.143602	-0.177303	0.135435	-0.510789	0.00818604	-0.745796	-0.0524419	0.198396	0.394784							RPA2902	-0.72234	-0.397636	-0.485901	-0.0402906	-0.0298901	-0.559594	-0.68073	0.362544	0.0239542	0.314468	0.224105	-0.0396762	0.380755	0.392268		RPA4035	-0.00936212	1.22103	1.55172	1.29049	1.25493	1.52817	1.19335	0.78714	2.32105	0.353201	0.0741733	0.96347	1.71897	1.6938
RPA2926	Q6N5P8	-1.40577	-0.250259	-0.171335	0.256789	-0.422463	-2.20612	-0.258994	-0.950984	0.831466	-0.131592	-0.404431	-0.421938	-0.304234	0.483415			RPA3362	0.880673	1.30929	1.48787	0.137433	-0.292934	2.14113	0.32579	1.0497	0.315383	1.18553	0.631537	0.766515	0.851626	0.0693417							RPA3362	-0.605129	-0.272083	-0.485962	-0.1365	0.0182818	-0.0830525	0.359334	-0.0127259	1.56507	0.669873	0.364384	0.469551	0.576207	0.358457		RPA4034	-0.349954	1.21491	1.41127	1.11075	1.113	0.503885	-0.454532	-0.89744	-0.0801884	-0.707679	0.773283	-0.917539	-1.60402	-1.28769
RPA0531	Q6NCE1	-0.0866209	-0.81766	0.441875	0.4357	0.269841	-0.832321	-0.0507785	-0.151064	-0.587401	0.0658163	0.151711	-0.399271	-0.30472	-0.895152			RPA2183	-0.846495	0.154813	0.603306	-0.136231	-0.353344	-1.35806	0.0954381	-0.408791	0.19963	0.953404	1.19672	1.14256	0.818548	1.02349							RPA2183	0.0441725	-0.742114	-0.486003	0.158663	0.313462	-0.366423	-0.695248	0.689354	1.91367	-0.366295	0.164248	0.0184281	0.445156	1.62958		RPA4033	0.0345278	-0.563647	0.556026	0.0883593	-0.206316	0.130404	0.46416	-0.312354	-0.17414	0.0691618	-0.690473	0.560895	0.158782	-0.14764
RPA4494	Q6N1B2	-0.721228	-0.17143	-0.184616	0.173386	-0.425863	-1.21302	-0.263611	-0.194408	-0.140433	-0.28194	-0.163439	-0.43238	-0.305568	-0.454419			RPA2179	-1.01774	0.0935009	0.574999	-0.411664	-0.665614	-2.08387	-0.375732	-0.0220766	0.124235	-0.0314442	-11.3113	0.0826743	0.133515	0.193223							RPA2179	-0.285585	-0.0141014	-0.48626	0.294195	0.852956	-0.390554	0.717359	-0.220516	-0.15538	-0.0589568	-0.0195799	0.22651	-0.181194	-0.309322		RPA4032	-16.6537	0.177881	0.334372	0.0832509	0.0180357	-0.326199	-0.151373	-0.808419	-0.44667	-0.145247	0.32132	-0.975504	-1.3471	-1.30092
RPA1844	Q6N8Q9	-0.452444	-1.18651	-0.310979	0.603141	0.227236	-1.77468	-0.266572	-0.411623	-1.1918	-0.35763	-0.0725974	-0.0865093	-0.307011	-1.36404			RPA4525	-0.286806	0.924862	0.763042	-0.140272	-0.0718977	-0.549568	-0.0337655	-0.0102691	0.195177	-0.707686	-0.557056	-0.866788	-0.495977	-0.199742							RPA4525	0.370536	0.209005	-0.486436	-0.0864523	-0.28041	-1.07021	0.00382541	-0.060351	0.925358	0.965973	0.551503	-0.0608272	0.061869	0.322929		RPA4031	0.038109	-0.679725	-0.167676	-0.939953	-0.794302	-1.08852	-0.378547	-0.374875	-0.300266	-0.164496	-0.746299	-0.773833	-0.749499	-0.0186755
RPA2953	Q6N5M1	-0.774236	-0.285218	0.227558	-0.822594	-0.778343	-1.04894	-0.651196	0.0785112	-0.263475	0.508073	-0.389496	-0.275419	-0.307944	0.567444			RPA1198	-0.0969884	-0.166424	-0.41435	-0.128141	-0.383625	0.0482621	0.0206338	-0.387267	0.0165766	-0.425964	-0.685093	-0.990978	-0.691776	-0.15503							RPA1198	-0.754289	-0.69963	-0.486652	-0.229552	-0.527585	-0.688689	-0.721863	-1.11543	-0.887264	-0.292111	-0.146839	-1.52475	-1.51994	-1.46466		RPA4030	-0.0420171	-0.129923	-0.0161694	0.0416403	-0.460441	-0.492185	-0.12482	-0.550029	-0.376794	0.398852	-0.70825	-0.0873579	0.0661185	0.106228
RPA1357	Q6NA29	0.341452	-1.51876	-1.37527	0.55874	-0.727521	-0.219402	-0.587779	-0.443131	-0.358604	-0.015877	-1.06596	-0.482336	-0.309306	-1.049			RPA2461	-0.168402	0.26455	-0.296191	-0.383172	-0.709196	-0.0201755	-0.155073	-0.183019	-0.318183	-0.559901	-0.270756	-0.301485	-0.253932	-0.04236							RPA2461	-0.138312	-0.232474	-0.489543	0.0288445	0.103074	-0.29264	-0.791626	0.182963	0.096305	0.146457	0.199074	0.519975	0.163645	0.366239		RPA4029	0.575134	0.353402	4.09844	0.361434	2.59392	1.34919	1.22038	2.14467	2.28169	0.809645	-0.61493	1.79437	2.98485	4.32521
RPA4799	Q6N0G3	-0.462312	-0.8876	0.0162931	0.157228	-0.0488412	-0.991433	0.0452955	0.0471586	-0.284776	-0.15637	0.222046	-0.394521	-0.309529	-1.09796			RPA2029	-0.0895055	-0.709658	0.0229225	0.989346	0.141816	-0.52466	-0.253101	0.862426	0.977748	0.886503	-10.4907	0.724141	1.13243	0.0214272							RPA2029	-0.375482	-0.29303	-0.490814	-0.0478833	-0.135604	-0.178654	-0.969832	-0.711882	-0.161056	-0.330894	0.405461	-0.516694	-0.465338	-0.799562		RPA4028	-0.285726	-1.63885	1.07335	-1.03987	0.611606	-0.669807	-0.0825521	1.52348	1.71605	-0.394929	-0.148214	1.45211	2.15741	3.68025
RPA0615	Q6NC57	1.04013	1.58987	0.363315	-0.317749	0.861267	0.745029	0.575	-0.5879	0.245474	-0.0525016	-0.462009	-0.0555984	-0.309681	0.851241			RPA1514	-0.450617	-0.840458	0.331976	0.406928	-0.196607	-0.960159	0.208277	-0.330681	-1.03402	0.123755	-13.1535	-0.244991	0.0405104	-0.0653718							RPA1514	-0.709129	-1.02858	-0.491689	-0.0214788	-0.775608	-0.677984	-0.953079	-0.670456	0.234832	0.527183	-0.568521	-0.859735	-0.361331	0.446822		RPA4027	0.343834	0.2387	0.51585	0.232215	0.495666	0.0986565	-0.30895	-0.427954	-0.383946	-0.197479	0.209213	-0.740532	-0.604379	-0.981556
RPA1521	Q6N9L9	0.253787	-0.159676	0.36828	0.36137	-0.193556	0.106734	-0.0664749	-0.277566	-0.8599	-0.149223	-0.350692	-0.471053	-0.30986	-0.33932			RPA1683	-1.41562	-0.145219	0.761272	-0.674552	-0.743889	-0.366662	-0.642402	-1.68376	-0.675128	-0.912515	-0.257151	-0.0731561	0.0410105	-0.186765							RPA1683	-0.689951	-0.181267	-0.492415	0.138068	-0.541225	-0.540203	-0.412757	-0.758805	-0.457392	-0.698608	-0.246285	-0.57297	-0.923944	-0.621544		RPA4026	1.09339	0.341049	2.16839	0.520379	3.02964	1.89613	0.903956	1.86359	0.938778	-0.252384	0.0218166	1.51489	2.01429	3.689
RPA1142	Q6NAP1	-0.417724	-0.511418	-0.183671	0.254828	0.0573253	-0.782393	-0.217984	-0.175911	-0.400459	-0.0211165	0.16585	-0.202881	-0.314083	-0.288582			RPA4174	-1.30137	-0.967801	-0.0743191	0.00751269	-0.627737	-2.71157	-0.638339	0.101928	0.332406	0.66122	-0.126229	0.158213	0.446842	0.0429252							RPA4174	-0.602369	0.0377799	-0.492465	-0.0124512	-0.200019	-0.496221	-0.203068	-0.392526	-0.651634	-0.463508	0.645316	-0.467635	-0.532917	-0.676081		RPA4025	1.92111	0.647566	1.31026	0.43969	2.23782	1.5362	1.01567	1.18211	0.525886	0.0306067	0.30804	1.1491	0.934382	2.14946
RPA3687	Q6N3K6	-1.35725	-1.06159	-0.254868	0.685136	-0.700185	-1.71166	-0.115438	-0.999441	-1.43213	-0.301886	-0.460038	-0.722867	-0.314367	-2.06602			RPA3540	-0.309851	-0.25315	0.169535	-0.228854	-0.98466	0.333571	-0.341598	0.612159	1.0759	-0.20261	0.957646	-0.228079	-0.0854362	0.37194							RPA3540	-0.855997	-2.62478	-0.493096	-0.17551	-0.154842	-1.41897	-0.578953	0.200059	0.0709605	-0.0870424	-0.225065	0.208177	-0.10353	0.800238		RPA4024	0.369724	0.726927	0.685639	0.60781	1.87372	1.14536	0.567954	0.858123	0.706884	-0.0391616	0.549573	0.769782	0.819306	1.10696
RPA4352	Q6N1Q2	-0.856503	0.228357	0.581713	-0.062126	-0.682606	-0.814128	-0.0850659	-0.471897	-0.656593	0.0466637	0.237646	-0.508319	-0.314461	0.11891			RPA2738	-0.245711	-0.315283	0.0132397	0.0985304	-0.504764	-0.729597	-0.374094	0.186866	0.842761	-0.143532	-0.581914	-0.170984	0.160801	-1.33625							RPA2738	-0.481636	-1.31942	-0.493401	0.140508	-0.391281	-0.517704	-0.953658	-1.21354	-0.452462	-0.330891	-0.238869	-0.480679	-0.998124	-1.4016		RPA4023	0.786757	1.11161	0.556741	0.467913	0.657943	0.823165	1.00627	0.217045	-0.0906772	-0.595646	0.228804	0.646222	0.993337	0.48391
RPA0677	Q6NBZ8	-0.875193	-0.220832	0.177221	0.174748	-0.999748	-0.930905	0.777916	0.464888	1.8033	-0.200971	-0.271339	-0.547179	-0.314517	1.00497			RPA4241	-0.669774	-1.39996	-1.64567	0.0268359	-1.85511	0.379387	-1.317	-2.15901	-4.70155	0.169044	-0.368254	-0.33331	-0.444717	-0.0121267							RPA4241	-0.478757	-0.878837	-0.493787	-0.13555	-0.240892	-0.683088	-1.05411	-0.277437	-0.267638	0.24593	-0.855834	-1.08826	0.174831	1.15434		RPA4022	0.80466	0.956389	0.51949	0.526768	0.407503	0.647037	0.779424	0.225636	-0.731085	-0.766101	-0.127286	1.21912	0.569383	0.123702
RPA0627	Q6NC46	-0.715779	-0.245934	-0.301205	-0.0732637	-0.877192	-0.151394	-0.414904	-0.0517718	0.319435	-0.123368	0.456452	-0.298811	-0.314858	0.266275			RPA1451	-0.916905	-0.0881456	0.32816	0.448943	0.15375	-1.24607	0.0999889	-1.5664	-1.73115	-0.823962	0.395778	-1.03056	-1.23801	-0.664738							RPA1451	0.0422838	-0.156173	-0.494471	0.0176493	0.874175	-0.129218	-0.232553	1.23603	1.24255	-0.0575762	0.629048	0.630582	1.38182	0.918805		RPA4021	0.210843	0.784393	-0.136258	0.197681	0.423812	0.312221	0.492424	0.586802	-0.0337409	-0.374937	0.839314	0.803732	1.12063	0.697505
RPA2887	Q6N5T3	0.0456478	-0.00571292	-0.750713	0.363254	-1.60354	-0.417236	-0.701696	0.00859202	-0.241967	-0.0910653	-0.60341	-0.137496	-0.314925	-0.494189			RPA4412	-2.21293	-0.360587	0.401856	-1.11827	-0.79301	-2.92671	-0.595775	-0.444872	-0.10007	-0.0642614	-1.06098	0.434155	0.128613	0.756896							RPA4412	-0.574321	-0.0515455	-0.496916	0.533527	0.928674	-0.589477	1.31062	-0.707534	-0.160782	-0.249877	-0.164961	-0.20738	-0.391261	-0.555145		RPA4020	0.435251	0.37383	0.065285	-0.144408	-0.453719	0.353929	0.449981	0.378751	0.105077	0.23831	0.222742	0.785075	0.949438	0.786883
RPA1612	Q6N9D7	0.46236	-0.281824	0.188679	0.528228	0.111157	0.205518	0.160558	-0.185781	-0.52752	-0.206399	-0.248556	-0.448381	-0.315288	-0.928121			RPA4259	0.435501	-0.238216	0.0982127	0.294648	0.0782742	0.66891	-0.0794185	-1.82723	-1.94762	-0.459689	-14.9139	-1.65127	-2.13553	-0.804628							RPA4259	-1.18418	-1.79531	-0.497813	-0.713704	-1.90593	-1.08145	-1.8685	0.0323979	-0.299887	0.512498	-0.0349222	-0.409568	0.328303	-0.498537		RPA4019	0.457961	0.724429	1.14617	0.355153	0.50434	0.0986515	-0.128839	1.04979	1.23772	1.76689	-0.252741	0.862597	0.945853	0.363107
RPA3366	Q6N4H1	0.614203	0.197878	0.216469	-0.43447	0.0894596	0.432376	-0.541541	0.0572658	0.0672058	0.208413	-0.110745	-0.211827	-0.315515	1.38338			RPA3287	-0.350735	0.283502	0.105865	0.169218	-0.242096	-0.65898	0.260714	1.50252	0.828517	1.25954	0.0367248	1.16143	1.26917	0.791859							RPA3287	-0.499658	-2.05048	-0.506458	-0.0570354	-0.494231	-0.569875	-0.679815	0.232768	0.927742	-0.33974	0.586459	0.220273	0.706301	0.24477		RPA4019	-0.567774	2.34181	2.17674	1.07365	1.25362	0.92272	1.36648	-0.187616	0.127779	0.0667412	0.21745	1.35935	1.59784	0.251936
RPA1235	Q6NAF0	0.290072	0.975007	0.841863	0.117059	-0.288699	0.440066	0.71431	-0.0230298	-0.896553	-0.0739592	-0.110019	-0.3851	-0.315647	-0.199521			RPA2492	0.103049	-0.102382	-0.0438995	0.93904	-0.00783924	0.837812	0.182484	-0.0177009	0.31518	0.347454	0.763148	0.528244	0.726697	0.719627							RPA2492	-0.89045	-0.864372	-0.507267	-0.174052	-0.153514	-0.268253	-0.366626	0.624617	-0.0415846	-0.441914	-0.17886	-0.208182	0.0832964	0.351338		RPA4018	-0.813942	-0.324065	0.158876	0.168877	-0.0605521	0.365235	0.507182	-0.414177	-0.503067	-0.370184	0.453159	-0.0225029	-0.743151	-1.48555
RPA1725	Q6N925	0.670679	0.558531	0.230134	0.601338	-0.0541106	1.37632	0.447297	-0.327986	-0.168731	0.185557	-0.110162	-0.306378	-0.315996	-0.636547			RPA2889	-0.133198	-0.35677	-0.510635	0.547411	-0.25464	-0.110361	-0.0438792	-0.0456592	0.188709	0.0820887	-0.552494	0.262113	0.307456	0.488195							RPA2889	-0.443547	-0.684985	-0.511454	-0.328646	-0.778642	-0.544982	-0.90709	-0.71878	-0.00199453	-0.41164	0.0958873	-0.135613	-0.756646	-1.02729		RPA4016	1.27453	1.22294	1.23985	0.431784	0.70269	0.752416	0.734437	0.44151	-0.722763	-0.207914	0.156002	-0.513179	0.0571468	0.327096
RPA2604	Q6N6L1	-0.573967	-0.615821	-0.492291	-0.333515	-0.52685	-0.762852	-0.345514	-0.581701	-0.669357	-0.0673858	0.388246	-0.333619	-0.316176	-0.306142			RPA4474	-0.263605	0.247244	-0.414334	0.0670649	-0.625079	-0.504615	0.317222	-0.329525	-0.229911	-0.728743	0.416512	-1.25171	-1.10692	0.0736031							RPA4474	-0.293472	0.451744	-0.512227	-0.0407003	0.0798354	-0.500623	0.234556	-1.16367	-1.05011	0.0362483	-0.577396	-1.23599	-0.929838	-1.17001		RPA4015	0.502818	-1.6209	-1.56707	-1.21063	0.223731	-1.00244	-0.82417	-0.165574	-0.381257	-0.670275	1.83064	-0.641428	-1.09362	-2.08269
RPA3635	Q6N3Q8	-0.918623	-0.593477	-0.221943	0.0442972	-0.13438	-1.23986	-0.351493	-0.354882	-0.839343	-0.162444	-0.156967	-0.311939	-0.316508	-0.490176			RPA2090	0.619647	0.559073	-1.16185	-0.20566	-0.970214	0.623076	-0.189949	-0.768301	-1.09333	0.34533	-0.609743	-0.614992	-0.329558	-0.762511							RPA2090	-0.403938	-0.446858	-0.514472	-0.0114348	0.658453	-0.497355	-0.113792	0.358601	0.419152	-0.143803	0.504124	-0.167413	0.166904	0.310058		RPA4014	0.271273	0.192528	0.272903	-0.0529909	0.150934	0.155645	0.523716	-0.498214	-0.609964	-0.366035	0.17261	0.420546	-0.217894	-1.15536
RPA3166	Q6N517	0.289829	0.125224	-0.204177	0.159931	-0.0388547	0.776838	-0.0634265	-0.228526	-0.630559	-0.0267125	0.131907	-0.135821	-0.316533	-0.556234			RPA4332	-0.50259	-0.0814753	1.61449	0.119196	-0.764154	-0.223664	-0.226432	-1.37131	-0.710476	-1.18524	0.259735	-0.466729	-0.267875	-0.357868							RPA4332	0.0893194	0.302606	-0.515694	0.219386	0.698609	-0.218435	0.627427	-1.31051	-0.826621	-0.609624	-0.781403	-0.863547	-0.639022	-0.309864		RPA4013	0.220636	0.0489284	-0.394747	-0.467138	-0.29692	-0.473831	0.101781	0.603011	0.010126	0.188973	0.318234	0.114314	0.348329	0.497709
RPA1705	Q6N945	-0.964477	-0.635405	0.320458	-0.393431	-0.423605	-1.33438	-0.138821	0.149328	0.86509	0.308953	-0.221731	-0.0991491	-0.318934	-0.602806			RPA3532	-0.278847	-0.805312	-0.227796	0.411802	-0.11169	-0.424703	-0.167211	-0.425223	-0.731075	-0.272176	0.658435	-0.0578192	0.188295	-0.34565							RPA3532	-0.599271	-0.595456	-0.516184	-0.274107	-0.318187	-0.544929	-0.973951	-0.134044	-0.370279	-0.388078	0.195011	-0.218162	-0.369513	-0.0503946		RPA4012	0.0918581	-0.243257	-0.343328	-0.528721	-0.465679	-0.343044	0.497086	0.303197	-0.459675	0.0333935	-0.0342795	0.378374	0.320502	0.104802
RPA0632	Q6NC41	0.579502	-0.252649	-1.07591	0.731205	0.439438	-0.427214	-0.0453855	-0.213518	0.433616	-0.257866	-0.8575	-0.194291	-0.318987	-2.18736			RPA4571	-1.67976	0.438252	0.438931	-1.3981	-0.70003	-3.23275	-1.16113	-0.409533	4.68488	-0.233282	-0.690119	-0.19688	-0.673647	0.644657							RPA4571	-0.77226	-0.235261	-0.516543	0.00809045	0.548398	-0.827398	-0.253596	1.37472	3.46793	1.19292	0.310506	2.49061	1.67424	4.29205		RPA4011	0.260073	-0.497995	-0.170219	-0.489471	-0.194799	-0.249695	0.440032	0.521704	0.144646	0.408063	0.177147	0.248112	0.899283	0.711971
RPA0059	Q6NDP6	0.0521584	0.257967	0.103344	-0.0664214	0.201347	-1.31612	0.298861	0.750295	0.197559	0.0853471	0.976395	0.00450937	-0.319611	0.727402			RPA3176	0.541507	-0.804681	0.00567347	0.435022	0.0822126	1.11745	-0.183829	-0.620715	-0.358159	-0.225502	-0.816692	-0.0190731	-0.127301	0.77957							RPA3176	-0.598158	-0.804484	-0.521388	-0.356192	-0.42426	-0.0217063	-1.0245	-0.242339	-0.403525	-0.0757686	-0.195804	-0.0855499	-0.0334275	-0.657524		RPA4010	1.00317	0.93005	1.60826	-1.40163	0.525538	-0.870869	-1.23161	0.754728	1.65298	2.24887	-0.662089	0.701742	0.864867	0.908763
RPA0498	Q6NCH4	0.0386118	0.282599	0.321861	-0.0087142	-0.243426	0.0343385	0.129298	-0.143432	0.373275	-0.244925	0.0672663	-0.13578	-0.320026	-0.188707			RPA1741	-0.0964913	1.44135	1.4675	-0.0468613	0.0480506	0.186399	0.702047	-0.256706	-0.133375	-0.27885	1.39077	-1.00191	-0.945374	0.0333715							RPA1741	0.335668	0.66243	-0.523196	0.208664	0.605895	-0.0122642	-0.144852	-0.694445	0.486491	2.12666	-0.953077	-0.272437	0.999886	-0.489878		RPA4009	0.771898	0.463192	0.722246	-1.38863	-0.360667	-1.26058	-0.950416	1.08305	1.21561	1.84742	0.179558	0.950345	0.740586	0.769673
RPA3946	Q6N2V2	0.64022	-0.0512849	-0.0130903	0.791072	-0.0421147	0.424826	0.0931217	-0.112497	-0.0107331	-0.111689	-0.527637	-0.310028	-0.321457	-0.649608			RPA2961	-0.947777	-0.637953	0.344437	-0.449621	-0.0826268	-1.59701	-0.202907	-0.479826	0.468271	-0.674596	0.918539	-0.878422	-0.971649	-0.750998							RPA2961	-0.777163	-0.923703	-0.524797	-0.298597	-0.104056	-0.945205	-0.941201	0.426577	0.538171	1.50689	-0.159651	0.733823	0.433629	0.620566		RPA4008	0.0612088	0.804564	0.334915	-2.36171	-1.1601	-2.31531	-1.04227	1.74096	2.50177	3.54141	0.371126	1.24344	1.78423	1.86863
RPA0734	Q6NBU4	0.468462	-0.139667	-0.140028	0.142758	0.191199	0.0277957	0.416931	-0.954687	0.347845	0.194498	-0.258831	-0.0766227	-0.321583	-0.172844			RPA0002	0.174735	0.273964	0.578246	0.460593	-0.0125016	-0.10162	0.382192	0.168014	-0.0184809	0.282578	-0.17798	0.395525	0.436197	0.515173							RPA0002	-0.581343	0.115556	-0.526204	0.150432	-0.178675	-0.506492	-0.644017	-0.212412	-0.243379	-0.196151	-0.03497	0.272669	-0.517204	-1.70666		RPA4007	0.429096	0.927052	2.48261	0.0960313	0.251716	-0.0359655	-0.556722	-0.292595	-0.12367	-0.279349	0.283607	0.40112	-0.455843	-0.524872
RPA2476	Q6N6Y7	-0.0905013	-0.518348	-0.126181	0.610368	-0.260883	0.109795	0.117331	-0.495525	0.156214	-0.184131	-0.3824	-0.383139	-0.322075	-0.695469			RPA0662	0.393382	0.547366	0.174918	0.80609	-0.268799	0.38622	0.395696	0.340714	0.789684	0.138884	-0.0733298	0.278574	0.0203459	1.02299							RPA0662	-0.28452	0.179964	-0.528872	-0.0752001	-0.694271	-0.65661	-0.758716	1.58741	1.76752	0.328174	0.504846	1.55659	2.27368	1.77585		RPA4004	1.58685	0.862409	1.61421	0.0814532	0.888683	0.126135	-0.170369	-0.503242	0.364517	0.162401	0.197379	-0.0769859	0.195833	0.989568
RPA3708	Q6N3I5	-1.40215	-0.74388	0.0991474	0.0403664	-0.861519	-1.53106	-0.670417	-0.435169	-0.392163	-0.251279	-0.0554478	-0.627819	-0.3259	-0.504271			RPA3491	-0.808246	-0.5794	-0.463373	0.495129	-0.115183	-0.801004	-0.0869071	-0.270964	-0.311033	-0.136421	-16.8826	-0.50545	-0.247231	-0.20131							RPA3491	-0.87111	-1.01931	-0.529961	-0.363636	-1.08875	-0.76725	-1.91974	-1.50172	-0.212846	0.413531	0.028712	-1.59989	-0.864191	-1.43014		RPA4003	0.355592	-1.18595	-0.464862	-0.620831	-1.24061	-0.987747	0.275459	-0.683759	-0.572134	-0.201913	0.0886638	-0.0510739	-0.392534	-0.114738
RPA0171	P61786	0.00723844	0.243095	0.493446	-0.0992473	0.373489	0.270169	-0.428084	0.823014	-0.953582	0.557434	0.701045	0.644774	-0.328143	-0.769954			RPA1181	-0.0681925	-0.212614	-0.0456878	0.876148	-0.229115	-0.0325793	0.00771323	0.37875	0.527888	0.630701	0.226166	0.295581	0.47611	-0.647516							RPA1181	-0.606484	-1.34217	-0.531192	-0.300966	-0.255194	-0.678151	-0.849792	-0.579668	0.120646	-0.406055	-0.155736	-0.416846	-0.190301	0.113018		RPA4001	-0.086645	0.0175572	0.333844	0.373024	0.226585	-0.0966908	-0.17417	-0.871257	-0.719697	-0.902968	0.51954	-0.797131	-1.35215	-0.275561
RPA4529	Q6N179	-0.0300864	0.168131	0.0835527	-0.276936	-0.197199	0.12873	-0.0417851	0.387082	1.54374	0.245931	0.67275	0.377441	-0.328396	0.413768			RPA0176	-0.321035	-1.72764	-0.361084	0.744506	-0.645262	-1.64674	-0.00519609	-1.02091	-1.15895	-0.127522	-15.1315	-0.0367721	0.129094	0.272163							RPA0176	-0.737394	-1.14705	-0.531367	-0.0714789	-0.612147	-0.499589	-1.36165	-0.755144	-0.854787	0.0201831	-0.27219	-0.465798	-0.37165	-1.85328		RPA4000	0.760353	0.313166	0.259961	-0.0926922	-0.0672544	0.21599	-0.535523	1.30803	0.594889	0.445424	-0.20687	-0.342911	0.864397	1.04695
RPA0248	Q6ND61	-0.39996	-0.366977	-0.315572	-0.295072	-0.0234453	0.132574	-0.210271	-0.306178	-0.516179	0.0115083	-0.371945	-0.23712	-0.328804	-0.517348			RPA3236	-0.477965	-0.0944848	0.4687	0.0728497	-0.231744	-1.05814	0.198708	-1.08175	-1.63211	0.185437	-14.2665	-0.632927	-0.602629	-0.598231							RPA3236	-0.83051	-1.1173	-0.531964	0.106474	-0.242412	-0.925611	-0.675468	-0.11416	-0.238819	-0.0763825	-0.0804295	0.0699217	-0.530362	-1.83746		RPA3999	0.0443282	0.396893	1.00912	0.0540732	-0.211124	0.0807799	-0.138938	0.157731	0.914888	0.535455	-0.632415	0.75311	0.389001	1.86711
RPA0206	Q6NDA3	-1.02576	-1.02498	-0.299971	0.340958	-0.900546	-1.67448	-0.299917	-0.776922	-0.662943	-0.234246	-1.30861	-1.13283	-0.329249	-3.10351			RPA1730	-1.38128	-0.58002	0.553342	-0.0211725	0.314828	-2.09588	0.0608126	0.00210119	0.294344	-0.343401	0.00155155	0.0312996	-0.00783468	0.291384							RPA1730	-0.0453438	-0.0681602	-0.533566	0.312972	0.551881	-0.0592735	0.00955741	0.99116	0.747044	0.406726	0.284339	0.502424	0.857235	1.21234		RPA3998	-0.524881	-0.959493	0.0265244	-0.556288	-0.553469	-0.454464	0.382599	0.991716	0.64191	0.959225	-0.911213	0.218595	0.796051	1.75461
RPA4535	Q6N174	0.713813	2.09281	1.07271	0.248848	-0.028602	0.208637	0.12794	0.194519	0.988344	-0.0161074	0.439338	-0.172236	-0.330712	0.129219			RPA3961	-0.465069	-0.529547	-0.252709	-0.331581	-0.463522	-0.728592	-0.548337	-0.0835958	-0.245315	0.260867	-10.3954	0.381885	0.395703	0.203356							RPA3961	-0.436669	0.325581	-0.535167	0.21266	-0.266263	-0.00613315	0.0912735	0.0947926	-0.404451	-0.167852	0.212554	0.0978816	0.0322234	0.385967		RPA3997	-0.284932	0.239318	0.297982	-0.361588	-0.344348	-0.338158	1.05043	0.99062	0.937304	0.717236	-0.182107	0.18086	0.973945	1.74219
RPA2433	Q6N730	-1.10989	-0.617864	-0.301666	-0.504865	-0.948716	-1.60326	-0.804663	-0.831693	-1.98332	-0.10465	0.491975	-0.894261	-0.332041	0.270774			RPA0018	0.120559	-0.985635	-0.954834	0.198831	-1.01204	0.151304	-0.192428	-2.98477	-2.35441	-0.497385	-18.5314	-1.22348	-1.83656	-0.0781962							RPA0018	-0.53387	-0.83509	-0.536272	0.0799822	-0.219029	-0.836034	0.115976	-0.880699	-1.06599	-0.435739	-0.124976	-0.309847	-0.0384405	-0.670837		RPA3996	0.567038	0.258471	0.161796	-0.248485	0.229411	-0.141803	-0.632099	1.08551	0.921315	0.255198	-0.431151	0.125555	0.827881	1.18859
RPA0243	Q6ND66	0.0231443	0.644506	0.554192	-0.0425072	-0.420655	-0.0592539	0.0272297	0.127761	-0.0289144	-0.00410844	0.0649342	-0.530994	-0.332071	0.16044			RPA4192	-0.606392	0.496713	0.463894	-0.321264	-0.228946	-1.13819	-0.186194	0.114598	0.415387	-0.461076	0.138376	0.129296	0.0849037	-0.328933							RPA4192	-0.338177	-0.165049	-0.537065	-0.0443128	0.328412	-0.395945	0.216898	-0.503323	-0.408835	-0.478125	-0.698526	-0.483026	-0.763723	-1.01033		RPA3995	0.562337	-1.51245	-0.0403225	-0.631314	-0.385135	0.188893	0.289974	1.30478	0.132258	0.60832	0.434039	-0.209151	1.00578	1.20944
RPA0643	Q6NC30	1.09052	0.594438	-0.150401	0.345785	-0.0860358	2.26552	0.20964	0.195487	0.898613	0.310413	-0.0877365	0.0869087	-0.332386	1.02666			RPA0885	0.522799	0.415996	0.482786	-0.49421	0.105794	-0.370951	-0.0142053	0.470948	0.0805185	-0.173296	0.338115	0.0900254	0.275714	-0.00870651							RPA0885	-0.186452	0.350996	-0.539338	0.0742371	0.468571	-0.0503515	0.458899	-0.237038	-0.311499	-0.65805	-0.126789	0.263765	-0.304489	-0.344644		RPA3994	0.759518	1.49864	0.960981	0.284166	0.806235	0.170446	1.0542	1.61091	1.33255	-0.316345	0.595151	1.3901	0.810943	2.50953
RPA3054	Q6N5C5	-0.998491	-1.49474	0.255699	0.280741	-2.54195	-1.25138	0.204805	-0.581216	0.0602305	-0.0770463	-0.707299	-0.131311	-0.332729	-0.649007			RPA2921	-0.125623	-1.10882	-0.300595	1.00611	0.029151	-1.27357	0.0241539	0.362765	0.27874	0.622652	0.139886	0.535656	0.0362475	0.391592							RPA2921	-0.548105	-1.22549	-0.539809	-0.0230096	-0.381359	-0.594918	-1.40358	-0.50349	-0.355305	-0.235107	0.150904	-0.180297	-0.456478	-0.930077		RPA3993	0.409405	0.224968	0.0156539	0.100655	-0.259585	-0.00351758	-0.00523582	0.620063	0.304792	0.0951407	0.17415	0.453583	0.67211	0.791744
RPA1742	Q6N909	-0.250112	-0.329674	-0.0416429	0.369284	-0.304133	-0.346662	-0.157226	-0.174346	-0.711368	-0.216743	-0.0626223	-0.233072	-0.333105	-0.58051			RPA0629	-0.927581	-0.948792	-0.352194	0.144004	-0.101255	-1.8436	-0.237746	0.38635	0.554417	0.590226	-12.522	0.554351	0.8723	-0.32959							RPA0629	-0.741001	-1.20641	-0.541311	-0.0688205	-0.368586	-0.952054	-1.09329	-0.704606	0.200868	-0.536797	0.56822	-0.805578	-0.929017	-1.37592		RPA3992	-0.144937	-0.267261	-0.350511	0.571052	0.108334	0.208413	0.0293872	-0.415128	-0.120993	-0.349619	0.320338	0.166633	-0.694857	-0.971132
RPA4008	Q6N2P2	-0.057272	-1.27275	0.2835	-0.318498	0.385918	-0.86875	-0.113952	-1.34792	-2.14415	-0.257113	-0.850892	-0.972584	-0.334319	-0.92116			RPA2936	-0.489405	-0.677837	-0.11505	0.167895	-0.142147	-1.51853	0.194904	0.119976	0.244476	1.00781	1.90222	0.275508	0.11999	-0.151074							RPA2936	-0.206585	-0.145093	-0.541329	0.0488209	0.121958	-0.133419	0.364158	0.580052	1.13467	0.253915	-0.28742	0.705024	0.651286	0.450612		RPA3991	-0.764525	0.541641	0.378131	0.825185	0.481338	0.572658	-0.105072	-0.60145	-0.487148	-0.911774	0.0741132	-0.591814	-0.791687	-0.697279
RPA1820	Q6N8T3	0.0385445	0.32641	-0.0668549	0.365196	-0.450251	0.108001	-0.211706	-0.382731	-0.588042	-0.278307	-0.274454	-0.32736	-0.334527	-0.818073			RPA3931	-0.800633	0.673865	0.0982333	-0.522222	-0.300622	-1.12704	-1.03881	0.395987	-0.53871	0.428926	-13.6633	0.672417	0.297436	2.14341							RPA3931	0.321704	-0.397174	-0.541821	0.322042	0.522379	0.173405	-0.711447	0.852542	1.4151	-0.393659	0.151619	0.894052	0.293063	0.995675		RPA3990	-12.0038	0.715681	0.29948	0.183674	0.460124	0.0252473	0.142398	0.461391	0.458151	-0.214563	0.383435	0.588957	-0.0834847	0.972566
RPA1779	Q6N8X3	-0.227256	-1.18103	0.477423	0.539515	-0.0219412	-1.068	-0.00266788	-0.752038	-0.989147	-0.394437	-0.545378	-0.5483	-0.335625	-0.922113			RPA1629	1.41783	-0.00566204	0.375493	0.306526	0.186205	1.18645	-0.0510342	-0.705887	0.200281	-0.169457	0.705755	-0.716974	-0.802584	-0.499345							RPA1629	-0.647074	-1.2683	-0.544504	-0.596101	-0.0146471	-0.767542	0.844756	0.235511	0.764646	0.433245	0.0629038	0.812731	-0.0593313	0.772246		RPA3989	-10.5107	-1.35632	-1.34938	-0.674551	-0.942673	-0.726207	-0.715256	0.484422	-0.320224	0.23452	0.531227	-0.0809713	0.506927	0.850972
RPA0188	Q6NDC0	-0.408588	-0.454028	-0.182322	0.178002	0.0741365	-0.649543	-0.0512939	-0.14495	-0.392416	-0.103616	-0.259767	-0.232949	-0.336075	-1.39408			RPA2898	-0.0353263	-0.556002	0.249527	1.10881	-0.12023	-0.719109	0.162691	0.72186	0.838796	0.432344	0.0402331	0.326101	0.542807	0.236214							RPA2898	-0.600556	-1.38613	-0.545392	-0.122936	-0.174492	-0.657311	-1.97477	0.0433877	0.331082	0.199251	0.240473	-0.420809	0.0144485	-0.792709		RPA3988	0.319689	1.22102	0.728457	1.13968	0.663802	1.05649	0.355309	-0.11776	-0.319842	-1.25728	-0.889628	-0.713817	-0.713379	-0.458169
RPA3908	Q6N2Y9	0.528033	0.097274	-0.170633	0.510059	-0.323426	0.804845	-0.0951554	-0.482171	-0.400289	-0.12315	-0.623704	-0.365337	-0.336529	-0.650524			RPA1190	0.838366	-0.756366	1.41592	1.44306	-0.108657	-0.147193	-0.85106	0.287487	0.58418	0.26564	-9.69208	0.450875	0.364621	-0.178816							RPA1190	-0.835133	0.00608066	-0.54711	-0.641241	-0.541045	-0.573022	-0.227265	-0.182785	-0.111703	-0.841143	-0.0150503	-0.168862	-0.213942	0.0713903		RPA3987	-0.200961	0.380385	0.495466	0.860449	0.250027	0.448999	-0.144504	-1.02342	-0.597877	-0.406345	-0.0547241	-0.535103	-0.535852	-0.668639
RPA1546	Q6N9J9	0.242394	-0.0688291	-0.0546257	0.168141	-0.139884	0.306362	0.0143705	0.306118	-0.585439	0.547849	0.0617625	-0.0588496	-0.337033	-0.519226			RPA1640	0.416315	-0.767088	-0.209349	0.858581	0.120223	1.31892	-0.0837664	0.237674	-0.516723	0.54221	0.433554	0.136489	0.161331	0.15134							RPA1640	-1.72327	-2.51597	-0.548392	-0.130205	-0.907632	-0.751102	-2.36032	-0.112944	-0.0266109	0.165756	0.480652	0.20195	0.384269	-0.169453		RPA3986	-9.883	0.146293	0.551223	0.690569	0.332337	0.446829	0.463016	0.320317	-0.34421	-0.0718642	0.211214	-0.0644506	0.162071	0.508228
RPA0356	Q6NCW2	-1.66214	-0.0461063	0.313984	-0.176895	-0.356511	-3.40207	-0.467846	-0.567352	1.63289	0.294477	0.0975779	-0.578104	-0.337146	1.28012			RPA2164	-0.115262	-1.23099	-0.459744	0.733905	-0.332328	-0.888009	0.0831911	-0.0442189	0.370554	0.418673	-17.2902	0.780873	0.620065	0.407286							RPA2164	-0.785171	-1.18857	-0.551496	-0.326449	-1.05012	-0.945922	-2.13469	-0.620505	1.69545	-0.0828992	-2.213	-1.54122	-1.10642	-0.606297		RPA3985	-10.6462	0.82206	0.745739	0.714948	0.536815	0.418565	-0.568369	-0.321163	-0.58668	-0.535307	-0.126251	-0.592899	-0.808369	-1.15564
RPA0438	Q6NCN3	-0.195581	-0.638904	0.191305	0.555489	-0.038092	-0.589843	0.0362004	-0.411491	-0.652762	-0.237595	-0.112122	-0.407895	-0.338042	-0.583524			RPA0817	-0.0813066	-1.1643	0.0900279	-0.0192894	0.0538051	-1.0002	-0.297483	-0.537587	-1.08196	-0.131029	0.344934	-0.743358	-1.32173	0.202852							RPA0817	-0.429767	-0.642846	-0.555488	-0.182884	-0.285996	-0.723194	-1.14913	1.11391	0.917954	0.775286	0.683542	0.347477	0.728308	1.21395		RPA3984	-11.7033	0.345148	1.14694	0.617481	0.112234	0.463005	0.121488	-0.782099	-0.400343	-0.349791	-0.0207063	0.0193335	-0.420395	-1.0407
RPA0840	Q6NBI8	-0.274202	-0.182826	-0.55038	0.67648	-0.281729	-0.641463	0.123589	-0.155748	-0.242303	-0.281512	-0.333204	-0.230298	-0.338116	-0.425118			RPA2045	0.0989605	-1.61972	-0.240467	1.36021	0.0842743	-0.530427	0.787406	0.999305	0.876664	0.224734	-1.18267	0.283115	0.55777	-0.0662711							RPA2045	-1.37138	-2.47263	-0.55983	-0.180367	-0.879497	-1.34624	-2.2522	-0.531364	0.169025	0.401306	0.317094	-0.9015	-0.560365	-0.638635		RPA3983	-0.437863	0.375829	0.318683	0.629979	0.242642	0.44772	-0.207948	-0.999083	-0.879749	-1.03159	-0.590146	-0.680437	-1.18204	-1.55019
RPA0795	Q6NBN3	-0.160761	0.11823	0.108428	-0.233571	-0.180983	-0.323016	-0.361931	-0.0503054	0.192394	-0.104057	0.215942	-0.0117735	-0.338877	0.498198			RPA4656	-1.55566	-0.743637	0.915941	0.265241	-0.45516	-2.48677	-0.159173	-0.468872	-0.126767	0.0541725	1.12371	0.937738	0.396633	0.373171							RPA4656	-0.215583	-1.1819	-0.56116	0.0331191	0.653624	-0.448597	-0.610868	1.23953	1.01807	0.606206	0.494353	0.32841	0.906107	1.44079		RPA3982	0.13613	0.754901	0.300699	0.474235	0.0103347	0.391883	-0.70411	-0.478192	-0.428886	-0.791263	-0.383278	-0.366416	-0.850865	-0.531315
RPA3818	Q6N376	-1.08872	-0.462465	0.262255	-0.0106263	-0.851967	-1.73203	-0.45737	-0.555481	-1.09387	-0.335836	0.0117368	-0.631961	-0.339442	-0.524353			RPA4522	0.843606	0.394732	0.233169	0.544673	0.204788	0.719092	-0.139639	0.329064	0.547368	0.0986899	0.797225	-0.247939	-0.0757702	0.521193							RPA4522	0.170742	0.536572	-0.561558	-0.881434	-1.35757	-0.320711	-1.18298	1.09571	0.908588	0.701814	0.406769	0.418317	0.824763	1.51565		RPA3981	-0.151975	0.684233	1.05434	0.880369	0.278656	0.560075	-0.451286	-0.184601	-0.370157	-0.699602	0.0441197	-0.660479	-0.177992	-0.343725
RPA3411	Q6N4C8	-0.0796727	-0.304834	0.015383	0.57636	-0.177259	-0.244637	0.133352	0.00779232	-0.395936	0.326582	-0.150423	-0.479676	-0.342845	0.112919			RPA2507	-0.952715	0.601228	0.425774	-0.0434799	-0.992413	-1.04135	-0.0590477	-0.35767	-0.756063	0.0549176	0.581181	0.123678	0.170437	-0.360156							RPA2507	-0.10897	-0.204219	-0.562314	0.255165	-0.120574	-0.202484	0.204068	-0.0200579	-0.454517	-0.237291	-0.330057	-0.558262	-0.120285	-0.494152		RPA3980	0.351991	1.41809	1.76163	1.01052	0.891604	1.01061	0.605853	0.0179198	0.507876	-0.0673522	0.125853	0.0366682	0.0829531	-0.129719
RPA2174	Q6N7T2	-0.0545679	0.684006	0.877168	-0.423664	-0.183181	-0.127114	0.0137745	-0.794998	-0.0544954	0.164692	-0.279737	-0.184088	-0.343496	0.0584849			RPA3163	0.419035	0.449147	-0.21508	-0.0282294	0.732594	1.26104	-0.309227	0.648084	1.24113	0.0165665	-9.84931	0.243574	0.520357	-0.405979							RPA3163	-0.241066	0.192003	-0.5625	0.212916	-0.449155	0.12102	0.105919	-0.164735	-0.287505	-0.0272959	0.035823	-0.0507331	0.0724254	0.289012		RPA3979	-0.876065	-0.308837	1.10166	0.739095	0.0538818	0.156109	-0.605462	-1.62845	-1.09051	-1.01923	0.428963	-1.4545	-1.5895	-2.5533
RPA0274	Q6ND35	3.21145	0.887269	0.814589	0.0289899	2.6159	1.78282	-0.013819	0.189603	-1.23964	-0.0627838	0.488979	-0.550863	-0.344312	0.055547			RPA1605	0.116238	-0.466823	-0.0162691	0.299924	-0.372166	0.757818	-0.819794	-0.344638	-0.0922764	0.0237383	-15.8253	-1.61095	-1.63888	-0.0693898							RPA1605	0.369247	0.68614	-0.566791	1.03805	1.77642	-1.1347	1.45644	0.606135	1.09694	2.36725	-0.602483	-0.565914	0.273817	0.751014		RPA3978	-0.622845	-0.212957	0.84958	0.791221	0.0894568	0.3873	-0.280044	-1.44107	-1.02447	-1.02035	0.35336	-1.10164	-1.20315	-2.02793
RPA4190	Q6N260	0.527327	0.185869	0.0306933	-0.0462376	-0.192641	1.30069	0.0630675	-0.305626	0.0799515	0.141476	-0.515358	-0.513417	-0.344446	-0.68693			RPA2470	0.229139	-0.172374	-0.486757	0.595489	-0.298408	0.408121	0.535356	-0.582122	-0.475914	-0.373001	0.123759	-0.508561	-0.13793	-0.157149							RPA2470	-0.222683	-0.507718	-0.567156	-0.140868	-0.144482	-0.600771	-0.420791	-1.47509	-0.305651	-0.795073	-0.394179	-1.23097	-1.52775	-0.805985		RPA3977	-9.90708	0.845332	1.12337	0.648918	0.454802	0.85184	0.240388	-0.491155	-0.16366	-0.229588	-0.228852	-0.703791	-0.309199	-0.0310009
RPA2120	Q6N7Y4	-0.0889024	1.44673	0.612318	-1.10605	0.101286	-0.537177	0.299571	-0.764021	-1.91372	-0.129259	-0.299592	-0.52502	-0.344466	0.461354			RPA0775	-0.613061	-1.81634	-1.21259	-0.474919	-0.731706	-0.662424	-0.605848	1.82076	1.61084	0.382556	0.066828	0.828184	0.455571	-0.700035							RPA0775	-1.75938	-1.72764	-0.567818	-0.0839307	-0.248431	-0.933272	-0.784256	-0.86738	0.767167	1.07433	0.257984	-0.931944	-0.27798	-0.0919505		RPA3976	-0.162914	-0.090035	0.0762601	-0.0726156	-0.272723	0.0126884	-0.318576	-0.673387	-0.105616	0.200154	-0.551755	-0.380996	-0.634574	-0.887059
RPA4765	Q6N0J7	-0.640028	-0.0359753	0.560428	0.484622	-0.289619	-1.49577	-0.0352904	-0.427578	-0.406507	-0.28033	-0.202927	-0.239549	-0.34575	-0.710069			RPA2500	0.546101	0.393373	-0.246526	0.619015	0.738321	0.454468	1.08258	0.0995148	-0.281167	0.52257	0.637679	0.115161	0.20843	0.0842648							RPA2500	-0.734399	0.17344	-0.568815	-0.22452	-0.596682	-0.356071	0.176383	0.261158	0.188745	-0.17399	0.368473	0.067299	-0.0200708	0.119971		RPA3975	-0.175991	-0.51387	-0.0885842	-0.709677	-0.58489	-1.0073	-0.768373	-0.158081	0.084026	0.762173	-0.679113	0.274111	-0.327182	-1.14557
RPA0253	Q6ND56	-0.901173	-0.324872	0.416007	-0.134305	-0.353366	-2.1456	-0.298068	-0.539866	-0.408477	0.148347	0.0110582	-0.387899	-0.346967	-0.454646			RPA3648	-0.611298	-0.184198	-0.368829	-0.359369	-0.608301	-1.02758	-0.458479	0.72138	1.15282	-0.893972	-0.131991	-1.67349	-1.41933	-0.197058							RPA3648	-0.181073	-0.228664	-0.568954	-0.151117	-0.407503	-0.709548	0.844053	1.41497	1.82012	2.39443	-0.452699	0.820609	0.705215	0.946327		RPA3974	0.06625	-0.667837	-0.631692	-0.403135	-0.623544	-0.189899	-0.156494	-0.487783	0.520502	0.026475	-0.71835	0.413898	0.226615	0.53888
RPA3653	Q6N3P0	0.424714	0.534779	0.170416	-0.315443	0.134386	0.411135	-0.407423	-1.37853	-1.16675	0.381065	-0.0870558	-0.533575	-0.347182	-0.458563			RPA4346	-0.818904	-0.910375	0.207428	0.337735	-0.261493	-0.714398	-0.126418	0.00392642	0.318429	0.465947	-1.17865	0.692699	0.914288	0.124798							RPA4346	-0.0768848	-1.09086	-0.572042	-0.0334465	0.00273187	-0.250918	-0.848853	-0.328115	0.966724	-0.2244	0.133401	-0.991243	-0.067976	0.0511455		RPA3973	-0.449851	0.854347	1.38147	0.573605	1.00095	0.368929	-0.217643	-0.941031	-0.473696	-0.693033	0.162466	-0.590707	-0.665151	-1.45697
RPA3519	Q6N421	-0.555216	-1.67643	-0.406601	-0.0794823	-0.823132	-0.56468	-0.267858	-0.243118	-0.116264	-0.193756	-1.87028	-0.664049	-0.348232	-1.02393			RPA3477	0.0254579	-1.03674	-0.903313	0.568296	-0.708425	0.761741	0.152203	-0.367967	-0.472732	-0.0930392	-16.9219	-0.582133	-0.202644	-0.520008							RPA3477	-1.84801	-0.835775	-0.57442	-0.273342	-0.986029	-1.31493	-2.16935	-1.1336	-0.586151	-1.03677	0.378753	-0.468575	-1.25201	-0.854003		RPA3972	0.668189	0.487876	0.788872	-0.530506	0.420131	-0.085312	-0.258277	1.0944	2.02422	1.39715	-0.0790676	0.49426	1.04099	1.54929
RPA2088	Q6N816	-0.219504	0.310728	0.360989	0.474406	-0.357906	0.505897	0.196124	-0.578398	-0.35555	-0.0822196	-0.365475	-0.375662	-0.348982	-0.769026			RPA4156	-1.00876	-0.530716	0.23152	-0.106361	-0.157173	-2.30809	-0.211314	0.595907	-0.808657	0.845354	0.422299	-0.304505	-0.773719	0.607713							RPA4156	-0.397879	-0.718663	-0.574903	0.0122139	0.476749	-0.613579	-0.482406	0.765397	-0.342971	-0.800543	-0.699262	0.357751	-0.0268199	0.566213		RPA3971	-9.22883	0.38021	0.208085	0.646787	0.341435	0.240538	0.844309	0.626775	0.381639	0.16832	0.138155	0.353088	0.941681	0.637851
RPA2728	P61726	-1.70329	-0.632597	0.190723	-0.829531	-0.508547	-1.99121	-0.330989	-0.233558	-0.0197581	0.398204	0.637123	-0.506049	-0.34962	0.86046			RPA4744	0.35806	-0.482237	-0.918684	0.82969	0.135696	-0.332954	-0.128033	-0.046438	-0.0208319	0.535868	-0.48943	0.381068	0.328655	-0.461864							RPA4744	-0.798789	-0.429996	-0.5753	-0.468293	-1.24647	-0.952354	-1.96153	-1.01704	-0.163997	-0.554419	-0.161493	-1.01626	-1.17411	-1.12534		RPA3970	0.539106	0.0554026	1.45881	0.0597577	0.201346	-0.451813	-0.357458	1.36394	0.73482	0.942584	0.305478	0.979951	1.00413	1.14713
RPA0689	Q6NBY7	0.435512	1.33571	1.08883	-0.415594	0.476827	-1.42233	0.599924	0.714795	0.627031	0.400684	0.998045	0.163297	-0.350811	1.22122			RPA3929	-0.0248551	-0.515316	0.407895	-0.430056	0.161044	0.0879233	-1.44349	1.46813	5.43608	1.92063	-0.429639	-0.105411	0.772319	-0.366631							RPA3929	0.976792	0.990461	-0.576072	-0.00660192	-0.519757	0.0128638	-1.60824	2.21559	3.91395	-0.349062	0.745883	2.0518	-0.857419	4.95121		RPA3969	0.114716	-0.298347	0.848257	-0.790362	0.0947818	-0.293053	0.0827389	0.861305	0.456506	0.641496	0.131937	0.633693	0.517706	0.565762
RPA4208	Q6N242	-0.214451	0.0188445	-0.214545	-0.105739	0.150507	-0.193398	-0.0551011	-0.684625	-0.189907	0.00105763	-0.280375	-0.327756	-0.351164	-0.22394			RPA1576	-0.718817	-0.094484	1.12559	-0.191245	-0.440417	-0.381415	-0.261934	0.738506	1.42696	0.145511	0.784184	0.36521	0.609397	-0.135302							RPA1576	-0.858524	-1.15048	-0.576559	-0.324091	-0.185568	-0.720346	-0.868936	-0.555572	0.589705	0.754879	-0.636825	0.523532	0.541391	0.433974		RPA3968	0.222506	-0.511839	-1.4251	-0.27443	-0.665448	-0.100168	0.361845	0.956784	0.524478	0.161477	0.487861	0.318713	0.966913	1.25291
RPA2181	Q6N7S5	-0.583967	-0.635942	-0.192286	0.367999	-0.323039	-1.0368	-0.0205649	0.0522635	-0.17965	-0.171279	0.0488112	-0.143817	-0.352222	-0.199377			RPA2587	0.556292	-0.28575	0.279143	-0.150862	-0.408558	1.09299	0.264074	-0.134886	-0.2145	-0.545582	-13.6029	-0.56742	-0.39929	0.119866							RPA2587	-0.706366	-1.56761	-0.577682	-0.320749	-0.678089	-1.06197	-1.27113	-0.917905	-0.589225	-0.058974	-0.122579	-0.773769	-0.72309	-1.19513		RPA3967	-0.364859	-0.0652178	-0.35816	0.0762699	-0.156099	0.20249	0.157015	0.253762	-0.0615907	-0.4449	-0.0364721	0.377418	-0.205897	0.552864
RPA0606	Q6NC66	-0.0547491	-0.864123	-0.446545	0.855049	-0.13393	-0.243339	-0.131172	-0.507969	-0.755829	-0.341322	-0.722213	-0.700401	-0.352662	-1.41064			RPA1856	-0.0718429	-0.180487	-0.00220618	-0.279594	-0.303332	0.277975	-0.150688	-0.242177	-0.170334	-0.397463	-0.405783	-0.908258	-0.782382	0.43475							RPA1856	-0.319205	-0.581589	-0.577686	0.314839	-0.463655	-0.615908	-0.511185	-1.25799	-1.5133	-0.462579	-0.216072	-1.64107	-1.34944	-1.71533		RPA3966	0.00129282	-0.374828	0.00529562	0.420769	-0.154232	0.116362	-0.0414778	-0.00226343	-0.0382136	-0.330926	-0.0572808	0.802471	-0.382695	0.0573555
RPA3224	Q6N4V9	0.113398	-0.795434	0.281307	0.195333	-0.000882873	0.238834	0.00148254	-0.700542	-1.81834	-0.215801	-0.197419	-1.2821	-0.353013	0.217087			RPA3151	0.189191	-0.0441767	-0.301508	0.0156377	0.0731302	-0.0801559	0.13101	-0.797112	-0.447174	-0.796286	-1.24008	-0.649218	-0.579051	-0.097087							RPA3151	-0.848531	-0.153198	-0.578926	-0.00453726	-0.915286	-0.522425	-1.12797	-1.23045	-0.919846	-0.446415	-1.11715	-0.665978	-0.880981	-1.64126		RPA3965	1.43771	0.328283	0.933801	0.64222	0.71472	1.1454	0.98956	0.7142	0.286421	-0.605466	0.456574	0.302865	0.423813	0.968806
RPA1522	Q6N9L8	-0.331522	-1.68307	-0.0388662	0.222802	-0.622063	-0.817817	-0.0529957	-0.804902	-1.94476	-0.232111	-0.78051	-0.866905	-0.353337	-1.95709			RPA4104	0.153389	1.49278	0.678224	0.489931	0.28372	0.499567	2.00929	0.732126	1.24014	0.239067	0.327264	0.312276	-0.358525	0.958861							RPA4104	0.122831	0.354516	-0.578986	-0.316749	1.35311	0.452305	3.18276	-0.368609	-0.691215	-0.213893	-0.498188	-1.26095	-0.679869	-0.812836		RPA3964	0.085224	-1.38663	-0.86282	-0.44177	-0.704195	-0.349722	-0.365032	-0.151216	-0.22517	0.210436	-0.45206	0.171103	-0.11244	-0.0223059
RPA0293	Q6ND16	-1.12816	-1.03532	0.473505	-0.0196317	-0.648162	-0.869372	0.00237035	-0.373065	-1.30654	0.0705094	-0.0915668	-0.456496	-0.354021	-0.243484			RPA0796	0.817213	0.890977	1.15293	0.464179	0.246711	0.965371	0.314152	0.137018	0.870441	-0.450282	-0.633156	-0.068103	0.0687102	0.720498							RPA0796	0.136269	1.05647	-0.58023	0.521019	0.90907	0.0713896	0.771043	-0.342793	-0.555835	-0.285012	-0.516339	-0.0726593	-0.233987	-0.737012		RPA3963	0.228321	-0.220208	-0.0741568	-0.0344523	-0.361502	-0.146672	-0.291735	-0.552904	-0.358507	-0.534056	-0.00933455	0.0101328	-0.137344	-0.120258
RPA0222	Q6ND87	-1.83513	0.540676	-1.81071	-1.42891	-1.81811	-2.86226	-1.27793	-0.248274	3.47966	0.0411566	0.926896	-0.345429	-0.355515	0.119648			RPA2221	-0.417985	-0.147644	0.313616	-0.0735943	-0.520701	0.205592	-0.462895	-0.575498	-0.181063	0.383502	0.675666	0.0716189	-0.391236	-0.00139397							RPA2221	-0.524799	-0.775815	-0.580474	0.050501	-0.91947	-0.843006	-0.81261	0.151702	0.134998	0.302347	-0.124026	0.398263	-0.180805	-0.376546		RPA3962	0.580611	-0.64067	0.156643	0.682616	-0.0875605	0.619136	0.507627	-0.676738	-0.36779	-0.497484	-0.355638	-0.542626	-1.04061	-0.249386
RPA3059	Q6N5C0	0.173921	-0.0693079	0.107113	0.238999	-0.178677	0.504159	-0.0885933	-0.470334	0.478003	0.0384514	0.0191696	-0.129616	-0.355587	0.100972			RPA0715	0.552109	-0.453427	-0.0024818	0.830863	-0.199215	0.9647	0.394384	-0.198987	-0.205089	0.255694	-10.9269	-0.0231396	0.22453	-0.102529							RPA0715	-0.993516	-1.15611	-0.581625	-0.222356	-0.894615	-0.979649	-1.56347	0.0962796	0.228671	0.0533135	0.114644	-0.0606166	0.0414174	-0.108663		RPA3961	-10.3954	-0.0835958	-0.245315	0.395703	0.260867	0.381885	0.203356	0.0947926	-0.404451	-0.167852	0.212554	0.0978816	0.0322234	0.385967
RPA0612	Q6NC60	-0.360662	-0.348829	0.192042	0.337665	-0.269277	-1.12297	-0.228961	-0.416252	-0.442898	-0.281015	0.0760151	-0.160104	-0.356476	-0.120751			RPA2624	0.62703	1.3361	0.750587	-0.988121	-0.131337	0.344738	1.20024	0.958275	1.11	-0.450304	0.0513318	0.654117	1.99637	1.62187							RPA2624	0.207907	-0.413893	-0.582711	0.294426	0.162101	0.0806357	0.536313	1.42016	2.85213	-0.722482	0.703244	1.0674	0.169735	0.762035		RPA3960	-0.42775	0.0801468	0.354677	-0.0579224	-0.0364315	-0.0211642	0.386211	0.0908177	0.258319	0.478061	-0.171657	0.373963	0.139294	-0.224498
RPA3573	Q6N3W9	0.463751	0.497274	0.657007	0.905039	-0.586133	0.311421	0.0929053	-1.30811	-1.28388	-0.402101	-1.57788	-0.748169	-0.357046	-3.88672			RPA3302	-0.951572	0.246156	0.808932	-0.0512717	-0.903397	-2.08106	0.579896	1.0802	1.49682	0.617153	-0.445821	0.882117	0.960578	-0.321497							RPA3302	0.358684	0.134243	-0.583255	1.00534	0.674478	-0.199621	-0.360506	0.58967	1.37894	0.68012	0.337288	0.322049	1.06012	0.784106		RPA3959	0.176563	-0.221686	1.3114	-0.421158	-0.244064	-0.392765	-0.132205	0.815375	0.584934	0.390964	0.0766088	0.807344	0.545072	1.14479
RPA3638	Q6N3Q5	-0.985866	-0.617085	-0.351874	0.0733496	0.11764	-0.606731	-0.39453	-0.310277	-0.298304	-0.343279	0.223867	-0.2867	-0.358117	-0.691817			RPA3470	-0.233698	2.08741	1.56854	-0.59268	-0.22773	-0.966752	0.42247	0.405902	0.639217	0.380711	-14.786	-0.422744	0.391998	-0.457339							RPA3470	0.204461	0.475486	-0.583975	-0.0437148	0.247396	-0.632532	-0.922432	-0.699025	0.340514	-0.47746	1.26538	-0.606037	-1.19584	0.439483		RPA3958	-0.661936	-0.299878	-0.566484	-0.55231	-0.0432137	-0.268022	0.450124	-0.370616	-0.355884	-0.390819	-0.0985603	0.0782603	-0.540821	-1.14409
RPA0417	Q6NCQ2	0.481952	2.07506	2.25737	0.250197	0.0291813	0.922314	1.38929	-0.594762	-0.530314	-0.193425	-0.250199	-1.02037	-0.358481	-0.033553			RPA2580	-1.34168	-0.797364	0.149342	0.322028	-0.376147	-2.64024	-0.168813	-0.172502	-0.468674	-0.131029	0.753551	-0.263403	-0.457442	-0.88636							RPA2580	-0.32587	-0.537577	-0.587189	-0.0496744	-0.0838422	-0.567385	-0.799873	-0.0690107	-0.459936	-0.0381395	-0.258106	-0.332597	-0.207588	-0.153946		RPA3957	-0.0814103	0.42433	-0.148589	0.150007	0.435439	0.332953	0.675495	0.345844	0.593657	0.278234	0.039756	0.737375	0.353204	1.26715
RPA4302	Q6N1V2	1.70099	2.82448	0.849314	0.182566	1.11588	2.4594	0.444394	0.0827224	0.987773	-0.429535	-1.79824	-0.184184	-0.35882	0.144675			RPA1839	-1.45042	-0.702125	0.304589	-0.893675	-0.124706	-3.59144	-0.27046	0.0541797	-0.287621	0.270497	-8.214	0.651659	0.214954	0.236776							RPA1839	-1.19275	-2.02139	-0.59051	-0.474589	-0.0748706	-0.985738	0.391485	-0.642389	-1.14438	-1.56782	0.136528	-0.994359	-0.565533	-1.19255		RPA3956	-0.108533	0.292502	0.412464	0.255869	0.794593	0.284055	-0.68374	-0.981815	0.0283347	-0.563732	0.868964	-0.92864	-1.17631	-1.61316
RPA2178	Q6N7S8	-0.0231284	-0.682294	-0.129991	0.557101	0.0536983	-0.42309	-0.202382	-0.204722	-0.547346	-0.250774	-0.131843	-0.3478	-0.358831	-1.58677			RPA3283	-1.22208	-2.08601	-0.446175	0.478769	-0.537621	-2.88424	-0.0957313	-0.415764	-0.844951	-0.0304496	-16.5604	-0.80645	-0.149571	0.286047							RPA3283	-0.734044	-1.46863	-0.591108	-0.22664	-0.48161	-0.660799	-1.96209	-0.296435	-0.457692	-1.06045	1.00327	-1.31477	-1.3872	-0.731056		RPA3955	-0.53389	0.164501	-0.158897	0.127948	0.209427	0.0178408	-0.049603	0.681767	0.633654	-0.246609	-0.0396297	-0.0266844	0.217957	0.190289
RPA1265	Q6NAC0	0.464257	0.575215	-0.0133948	0.366661	-0.167505	1.04943	0.0695619	-0.184868	-0.0510262	-0.207499	-0.847009	-0.55879	-0.359151	-0.596631			RPA4295	-0.865567	-0.791233	0.104131	-0.0253627	-0.330902	-1.96994	-0.335503	0.933768	0.893252	0.661846	0.00551566	0.363273	0.570879	-0.647823							RPA4295	-0.69965	-0.644776	-0.591838	0.177972	-0.0116106	-0.827286	-0.380404	-0.519832	-0.168494	-0.64246	0.422501	-0.412178	-0.790532	-0.97865		RPA3954	-1.01438	-2.63925	-3.05767	-1.0656	-0.166847	-0.670398	-0.558841	0.233555	0.861407	-0.349576	0.707302	-0.497576	-0.621143	0.257178
RPA0938	Q6NB90	-0.575418	0.1821	-0.61091	0.23012	-0.176742	-1.11875	-0.278833	-0.334246	0.0769862	-0.129304	-0.299446	-0.17351	-0.359339	-0.959086			RPA2742	-0.000666935	0.164241	0.417121	0.0940022	-0.399156	-0.0821531	-0.275937	0.302157	0.0516629	-0.80892	0.33496	-0.702211	-0.496735	0.33607							RPA2742	-0.393875	-0.254693	-0.595029	-0.0233294	0.220017	-0.448439	0.167432	-0.942024	-0.40114	0.124533	-0.65853	0.0698109	-0.255666	-0.689018		RPA3953	-0.285986	-0.327164	-0.608676	-0.217953	0.24242	0.0513072	-0.75602	0.0330699	-0.241194	-0.557336	0.317117	-0.481494	-0.157768	-0.294294
RPA2874	Q6N5U6	-0.236747	-0.934837	-0.0641244	0.324871	0.00188186	-0.699776	0.147193	-0.57412	-0.903635	-0.158594	-0.260298	-0.443346	-0.359377	-0.713876			RPA0031	-0.0830582	0.0825382	-0.454754	-0.978982	-0.735936	0.40528	-0.650563	-0.0724325	0.274514	0.227943	-1.0862	-0.073594	0.25046	0.964436							RPA0031	-1.49591	-0.799391	-0.597092	0.747106	0.251302	-0.105165	0.189553	-0.643455	-0.548665	-0.0686245	0.231473	-0.874515	-0.300613	-0.992069		RPA3952	0.400684	0.361958	0.441949	0.287435	0.447366	0.36135	-0.65408	-0.127711	-0.594002	-1.03453	-0.0436651	-0.434932	-0.76823	-0.812929
RPA3313	Q6N4M4	-0.721593	0.439984	-0.80845	-1.63373	-0.568164	-1.43292	-1.72501	-0.541538	1.97336	-0.301936	-0.157568	-0.126045	-0.360618	0.495182			RPA3235	-0.833817	-0.234969	0.320491	0.0451132	-0.414071	-1.06499	0.0374062	-0.576099	0.174601	-0.932542	-0.860847	-0.98985	-0.772628	0.338799							RPA3235	-0.738605	-1.14606	-0.600252	0.0577365	-0.379233	-1.05622	-0.762047	-0.234336	0.252606	0.816902	-0.678403	0.416573	0.416515	-0.284038		RPA3951	-12.3375	0.213368	0.515698	0.0270024	0.0236609	-0.129347	-0.479943	-0.883874	-0.433539	-0.476896	-0.170939	-0.529037	-1.2313	-1.36409
RPA0420	Q6NCP9	-1.64821	-0.811943	-0.211927	0.0699567	-0.674956	-1.88674	-0.694994	-0.769541	-1.03256	-0.328637	-0.353254	-0.668109	-0.360774	-0.97381			RPA3605	-0.716864	-0.589762	0.65866	-0.524126	0.0699934	-1.57866	-0.456388	0.165835	-0.0329924	0.536855	0.396072	0.486859	0.331845	-0.0288756							RPA3605	-0.643211	-1.33434	-0.600452	-0.19579	0.636129	-0.448801	-0.768583	-0.623943	-1.35465	-0.771181	0.0811653	-0.469828	-0.942217	-0.911439		RPA3950	0.341986	0.46347	0.781766	0.574173	0.346519	0.709487	0.639609	0.0247778	-0.431393	-0.559868	0.247029	-0.0863899	0.0729647	0.220175
RPA2729	Q6N688	0.00845291	0.240169	-0.0193008	0.436959	-0.415946	0.393446	0.0269768	-0.231278	-0.138264	-0.0972613	0.03965	-0.197104	-0.362583	-0.0174817			RPA4489	0.183115	-0.978788	0.00169295	0.871123	-0.504924	0.0322414	0.0273757	0.251348	-0.167899	0.0211651	-15.3046	0.215626	0.190361	0.0710081							RPA4489	-0.820535	-0.395874	-0.600472	-0.196886	-1.11856	-0.630325	-1.14715	-0.70291	-0.229691	-0.49779	-0.152925	-0.311975	-0.844714	-0.911946		RPA3949	0.027864	0.0166445	0.214764	-0.0328666	-0.147247	0.0880343	-0.189507	-0.418871	0.00171045	-0.207109	-0.323033	-0.235096	-0.568561	-0.546397
RPA3701	Q6N3J2	1.73438	-0.355614	-0.0682098	1.24537	0.330727	1.76682	-0.936322	0.48518	-1.29547	-0.219946	-0.0825907	-0.301259	-0.362743	-0.0373004			RPA2986	-1.39571	-0.187653	0.595164	-0.313291	-0.121561	-1.71641	-0.0397429	-0.0273995	-0.175589	-0.52449	0.787085	0.403529	0.839164	0.539367							RPA2986	0.398186	-2.15877	-0.603695	0.125864	0.395992	-0.639414	0.0478024	0.758208	-0.65014	0.272127	0.627041	-0.279071	0.368282	0.675371		RPA3947	-0.420042	1.18033	1.34644	0.367854	0.0430314	0.169122	-0.510235	-1.07134	0.658342	0.673314	-0.200132	0.05034	-0.175962	0.273745
RPA0314	P60538	0.0791871	0.00857896	-0.150514	-0.290449	-0.187593	0.268239	-0.239641	-0.36853	0.160247	0.161741	0.0417363	-0.207678	-0.363331	0.377227			RPA1108	-0.419537	0.440341	0.357431	-0.322469	0.0527304	-1.04614	-0.14862	-0.84373	-1.79068	-1.17285	-0.796534	-0.975902	-0.379902	-0.432048							RPA1108	0.351449	-0.200277	-0.606404	0.37384	1.09832	0.244115	0.408087	0.551617	0.726241	0.221067	-0.215914	0.413772	1.17857	1.02755		RPA3946	0.060443	0.762209	1.20221	0.221369	0.0287962	0.199803	1.37142	0.602764	1.00968	0.471513	0.0294277	1.18912	0.324669	0.50337
RPA0826	Q6NBK2	0.671376	0.907746	0.421698	-0.131116	0.302605	1.33693	-0.0507493	0.0870013	0.609818	0.303301	0.502284	0.0729042	-0.363582	1.02558			RPA4478	0.257851	-0.120468	-0.250318	0.0894296	0.3916	-0.146067	0.3073	-0.193125	-0.869204	-0.137326	0.180094	0.0662583	-0.335777	0.106482							RPA4478	-0.302547	1.17779	-0.608286	0.468411	0.768565	0.266456	1.13321	0.47268	0.324812	-0.0899285	0.239884	-0.0246854	0.699973	0.659278		RPA3945	-0.627058	0.270011	0.477371	0.163425	-0.0798991	0.0510705	-0.0856537	-0.890665	-0.280112	-0.457354	-0.329871	0.155183	-0.687416	-0.112226
RPA1268	Q6NAB7	0.647945	-0.834469	0.858155	0.853995	-0.238756	0.632929	0.376663	-0.847607	-0.227941	-0.088879	-0.0920942	-0.658375	-0.366801	-0.800575			RPA2425	0.0179289	-0.353584	0.317126	1.2974	0.305978	-1.05306	0.283643	0.480447	0.589938	-0.120748	-0.46995	0.267987	0.225223	0.995902							RPA2425	-0.410984	-1.16807	-0.608656	0.0188878	-0.247889	-0.499943	-1.10675	-0.191352	0.685471	0.192151	-0.351978	0.229442	0.239481	0.499737		RPA3944	-0.280772	-0.760647	-0.223128	-0.039108	-0.150094	-0.0736337	-0.488914	-1.45616	-1.10874	-0.540613	-0.79817	-1.07321	-1.19348	-1.33663
RPA3528	P61616	-0.15747	-0.319729	0.394082	0.687566	0.0667972	-1.53635	0.12085	-0.63562	-0.863304	-0.142747	-0.311444	-0.970135	-0.367125	-1.00476			RPA2153	-0.839075	-0.720462	0.829109	0.912399	-0.314717	-1.31223	0.162085	-0.806512	-0.579479	0.216341	-0.0848212	0.0399466	-0.00403478	-0.440119							RPA2153	-0.412567	-0.942632	-0.609783	-0.211754	-0.243236	-0.556722	-1.61071	-1.42233	0.07412	-0.812053	-0.109658	-1.03148	-1.26207	-1.31062		RPA3943	-0.493453	0.206262	0.244866	0.175211	0.0697343	0.12256	-0.487719	-1.53121	-0.582586	0.0786635	-0.638412	-0.869083	-0.929124	-1.3479
RPA4069	Q6N2I1	0.00382817	-0.551374	-0.406315	-0.22594	-0.506051	-0.141546	-0.286087	-0.436121	-0.280216	0.0852758	0.0147964	-0.146726	-0.367531	0.151219			RPA4797	-0.640141	-1.02515	-0.499283	-0.638126	-0.159017	-1.46077	0.00742637	-0.0374135	-0.0933584	0.224038	-0.954857	0.0612564	0.231735	-0.337077							RPA4797	-0.688239	-0.4548	-0.609964	0.489327	-0.55353	-0.993214	0.151488	-0.567288	-0.130858	-0.553372	0.406597	-0.484524	-1.16974	-1.90789		RPA3942	0.256443	-0.254433	0.797442	-0.509953	-0.290388	-0.655762	-0.0282462	-0.0803434	-0.114779	0.7031	-0.810614	0.209229	0.100187	-0.734603
RPA2311	Q6N7E6	-4.81383	0.0826882	0.897596	-0.231939	-3.45991	-2.94477	-0.247735	-0.511645	-1.54628	0.348515	0.649756	-0.400283	-0.367773	0.297502			RPA0324	0.986505	0.584222	-1.09545	0.530081	0.467489	0.950203	0.170639	-0.160866	0.111568	-0.238418	-13.0153	-0.356504	-0.192973	0.513266							RPA0324	-0.91232	-1.80861	-0.612978	-0.0950518	-1.81692	-0.525626	-1.60919	-0.98153	-0.994659	-0.199941	-0.463076	-0.611185	-0.635091	-1.036		RPA3941	0.370532	-1.07505	0.205042	-0.287769	-0.199609	-0.356427	-0.291641	-0.118509	-0.267635	0.270397	-0.250346	-0.0835369	0.339916	-0.00876442
RPA4502	Q6N1A6	0.658604	0.668024	0.374314	0.101854	-0.169838	2.70997	0.301678	-0.52839	-0.0466502	-0.526403	-0.421557	-0.0204717	-0.368848	-0.00435703			RPA2331	-0.669345	0.119896	0.773467	0.265889	-0.0163197	-0.484162	-0.0483571	0.0528466	-0.446943	-0.298708	-10.056	0.0223178	0.0631925	0.13112							RPA2331	-0.492261	-0.54087	-0.613892	-0.188009	0.350664	-0.468866	-0.40536	0.6375	-0.018475	0.386642	0.212747	-0.0241587	0.537692	0.559429		RPA3940	-0.430767	-0.708049	0.0114889	-0.354268	-0.68391	-0.655355	0.319917	-0.644853	-0.936799	-0.114493	-1.1667	0.107205	0.188923	-0.757981
RPA3450	Q6N489	-0.942202	-0.855817	0.094955	0.157203	0.0348114	-1.65109	-0.011112	-0.0123278	-0.63385	-0.176864	0.0303482	-0.460596	-0.369232	-0.848995			RPA3760	-0.448218	-0.968855	0.530266	-0.0422825	-0.138878	-0.386058	1.00321	-0.375428	-0.288028	-0.634522	-10.6642	2.69	-0.218999	0.883231							RPA3760	-0.72333	-0.862108	-0.614088	-0.255575	0.0865053	-0.546185	-0.572699	-0.331571	-0.0853085	-0.131391	-0.216581	-0.0940623	0.176849	0.596422		RPA3939	-0.439971	0.209045	0.915596	0.19643	-0.460495	-0.329023	0.326922	-0.573023	-0.898211	0.334496	-0.231797	0.258629	0.203337	-1.73971
RPA0910	Q6NBB8	0.110983	2.01039	0.846375	-0.182778	0.661896	-0.695435	1.84368	-0.863751	1.83828	0.083248	-0.220598	-0.881002	-0.369331	3.01838			RPA3661	0.101197	-0.188585	0.108887	-0.0117499	-0.0774815	-0.277264	-0.141665	-0.806448	-0.734211	-0.510007	0.195006	0.0819854	-0.363428	-0.197498							RPA3661	-0.481449	-1.04198	-0.61692	0.0461415	0.181825	-0.325271	-0.20748	0.341528	0.122983	0.150637	-0.227992	0.5589	0.251969	0.124967		RPA3938	0.112208	-0.220078	0.178409	0.430088	0.21625	-0.266134	0.293391	0.662259	0.105294	0.289844	0.366023	0.189049	0.306071	0.822697
RPA1635	Q6N9B4	-2.21973	-0.160852	0.255534	0.356405	-1.01942	-1.44385	-0.67625	-0.119384	-0.543187	-0.0124575	-0.0544396	-0.23263	-0.370243	-0.235626			RPA4775	-2.23542	-2.05563	-1.95248	1.18815	-2.52544	-2.52648	-0.811022	0.874857	0.822317	0.684424	-0.658059	0.392588	0.79688	-0.653274							RPA4775	-0.985863	-1.52872	-0.622686	-0.113546	-0.491941	-0.733872	-0.964478	-0.881213	-0.576577	-0.884133	0.400944	-0.731736	-1.10674	-1.70214		RPA3937	-15.1196	-0.491585	-1.66722	-0.978445	-0.17791	-0.817573	-0.809601	-1.53619	-0.187373	-1.21495	0.299774	-1.3503	-1.38326	-1.1161
RPA2819	Q6N5Z9	0.433679	0.503875	1.53385	0.646821	-0.134517	0.652895	0.119287	-0.336032	1.04955	0.0456067	0.700551	-0.243176	-0.371294	1.3133			RPA3940	-1.50325	0.159238	1.06834	-0.599513	-0.873238	-1.09204	-1.13175	-0.708049	0.0114889	-0.68391	-0.430767	-0.655355	-0.354268	0.319917							RPA3940	-0.992861	-0.942022	-0.628617	-0.277602	0.99575	-0.685056	0.929481	-0.644853	-0.936799	-0.114493	-1.1667	0.107205	0.188923	-0.757981		RPA3936	-0.978832	-0.316199	-0.175799	-0.31011	0.124499	0.0135584	-0.351051	-0.802781	-0.533932	-0.47044	0.132089	-0.460175	-0.353513	-0.1759
RPA1777	Q6N8X5	-0.80679	0.354549	0.956652	0.0259584	-0.293879	-1.74962	0.278375	0.407559	-0.628113	0.914509	1.15017	0.0303052	-0.371405	0.978496			RPA1973	-0.768867	-0.752689	0.432666	-0.164212	-0.0806021	-1.62941	-0.200863	-0.0105944	0.186497	0.499098	0.434883	1.01937	0.832246	0.565718							RPA1973	-0.699261	-0.639236	-0.629329	-0.0490847	0.00730371	-0.538693	-0.847418	-0.401957	-0.260384	0.00409663	-0.0565339	-0.409645	-0.324318	-0.789805		RPA3935	-1.99672	-3.202	-4.60409	-1.94633	-1.1324	-1.66865	-1.86568	-2.00425	-2.19699	-1.08504	-0.965405	-1.72166	-1.01751	-1.46966
RPA1156	Q6NAM8	-1.68065	-1.8411	-0.2303	0.763209	-0.70765	-2.22647	-0.558546	-0.491717	-0.916751	-0.229441	-0.4888	-0.225855	-0.371461	-1.14986			RPA0158	-0.908969	0.286354	0.317863	-0.143158	-0.695276	-0.916504	0.115574	0.1702	0.0330777	-0.457109	-12.3051	-0.0369585	-0.0777954	-0.311092							RPA0158	-0.796704	-0.403143	-0.635127	0.170431	-0.396041	-1.05205	-0.504811	-0.772119	-0.049353	0.101235	-0.273848	-0.477703	-0.630774	-0.615656		RPA3932	-0.587967	0.486893	0.577633	0.176904	0.510788	0.367803	0.0963146	-0.60115	0.168946	0.0505374	0.614524	-1.05244	-0.60911	-1.22105
RPA2552	Q6N6R2	-0.089022	-0.124467	-0.0127705	-0.198349	-0.316259	0.0456308	-0.541138	-0.0776069	0.256569	0.190646	0.473896	0.243246	-0.371507	0.34527			RPA3269	0.661867	-0.225178	-0.0953201	0.671436	0.0101833	0.901814	0.251821	0.321108	0.643929	0.291649	-10.8694	0.133554	0.128765	-0.558056							RPA3269	-0.658848	-0.596206	-0.635411	0.221899	-0.261633	-0.80149	-0.602562	-0.234063	-0.195595	0.0492798	0.311133	-0.139933	-0.434386	-0.191727		RPA3931	-13.6633	0.395987	-0.53871	0.297436	0.428926	0.672417	2.14341	0.852542	1.4151	-0.393659	0.151619	0.894052	0.293063	0.995675
RPA0216	Q6ND93	0.00793134	-0.478356	-0.200447	0.287069	-0.201893	-0.676239	0.129095	-0.269389	-0.35603	-0.0257569	0.115837	-0.0462199	-0.371554	0.0255083			RPA3173	-0.904684	-0.545417	-0.19434	-0.252135	-0.704442	-3.0047	-0.568992	-0.0306812	-0.592021	0.720604	0.414808	1.1236	0.607943	0.612551							RPA3173	-0.800236	-1.06029	-0.640553	0.0929884	0.164119	-0.54083	-0.681573	0.410773	-0.426046	-0.209295	0.368041	0.183209	0.33753	0.0568938		RPA3930	-0.39625	-0.042835	-0.593672	0.0574772	-0.294983	0.638744	2.30114	0.931109	0.939805	-0.457522	0.106988	1.28906	0.613579	0.894237
RPA1415	Q6N9X1	0.0398911	0.35625	0.322508	0.105265	-0.000977614	0.5002	0.254909	-0.211455	0.229185	0.179556	-0.161894	-0.324544	-0.37223	-0.547635			RPA2350	-0.593316	0.902003	-0.446048	0.544628	-0.731347	1.06285	1.07124	-1.17667	0.114184	-1.89151	0.0827301	-0.0921049	0.918679	1.11793							RPA2350	0.328338	3.17151	-0.641135	0.415058	2.7153	0.422925	2.55747	0.116912	-0.915055	-0.703312	-0.37975	0.848696	-1.15033	-0.862398		RPA3929	-0.429639	1.46813	5.43608	0.772319	1.92063	-0.105411	-0.366631	2.21559	3.91395	-0.349062	0.745883	2.0518	-0.857419	4.95121
RPA0095	Q6NDL0	0.267131	-0.655805	-0.261143	0.931124	0.176071	-0.073892	0.169977	-0.603327	-1.70823	-0.221348	-0.761559	-0.59934	-0.37282	-1.62084			pRPA5	0.203921	-0.0182221	0.594669	0.561649	-0.0152938	0.474767	0.24041	0.524107	0.726043	0.263762	-0.255665	0.401945	0.338422	0.408919							pRPA5	-0.784499	-0.30616	-0.642844	-0.00365445	0.15404	-0.491859	-0.0946064	-0.319116	-0.72448	-0.23957	-0.89163	-0.0699359	-0.428235	-0.512322		RPA3928	-0.508994	0.00404111	0.492056	0.334668	-0.411591	0.25965	-0.444236	-0.0962702	-0.175883	-0.690603	0.0299398	0.20732	-0.29411	0.34475
RPA4019	Q6N2N1	1.35092	1.63531	1.28935	-0.809145	0.470138	0.197436	0.749662	1.09817	0.638626	0.175682	1.15154	0.377647	-0.373354	0.753904			RPA2149	-0.582148	-0.449338	0.19898	0.107679	-0.265001	0.199083	-0.164471	-0.970513	-0.256717	-0.355246	0.456911	-0.164293	-0.0510387	-0.147168							RPA2149	-0.161267	-0.558765	-0.643745	0.189691	0.51581	-0.124742	0.138837	0.0663932	0.224643	0.157493	-0.0391175	0.174717	-0.246221	0.0387706		RPA3927	-0.735404	0.62195	0.763608	0.795206	0.568425	0.982485	0.50423	0.215825	0.247193	-0.496599	0.150567	0.362897	-0.141715	0.357609
RPA0933	Q6NB95	0.0706344	-1.03738	-0.226861	0.0800504	-0.250847	0.0503262	-0.207625	-0.366285	-1.15963	-0.0796441	-0.830769	-0.735921	-0.374271	-1.17374			RPA3878	-0.725711	-0.20605	0.180422	-0.789376	-0.743263	-1.35409	-0.561528	-0.193904	-0.0948536	-0.178397	-1.66794	-0.445583	-0.0233397	0.901162							RPA3878	-0.532749	-0.639234	-0.645575	0.219704	0.0983548	-0.672149	-0.0361623	0.367482	0.423365	0.393132	1.01311	-0.296399	0.68769	-0.108386		RPA3926	-0.259142	0.835995	0.441785	0.911578	0.580962	1.09542	0.485034	-0.0735029	0.0482559	-0.389882	0.193777	0.283399	-0.670066	0.0633503
RPA0870	Q6NBF8	0.379801	0.0635992	0.358453	0.977831	0.311521	1.34301	-0.267952	-0.91128	-0.457407	-0.87338	-0.18918	-0.261094	-0.375598	-0.612601			RPA0539	-0.588324	-0.0171511	-0.328219	0.2302	-0.203819	-0.366194	0.179818	-0.881324	0.640037	-1.06843	-1.07106	-0.224928	0.0119058	0.286822							RPA0539	-0.821026	0.42989	-0.645599	0.104825	0.0143745	-0.54786	0.477758	-0.840603	-0.519129	-0.649501	-0.249579	-0.459645	-1.26347	-1.04482		RPA3925	-0.298799	0.270717	-0.364512	0.282491	0.464207	0.486768	-0.301822	0.51776	0.0255901	-1.17636	0.128959	0.341475	-0.217579	0.0218475
RPA3466	Q6N474	-1.20566	0.169937	1.87426	-1.05695	-0.579268	-1.27196	-0.277193	-0.553925	-0.684464	-0.130934	-0.126643	-0.180892	-0.375638	-0.689871			RPA2335	-0.824243	-0.122262	0.274002	0.440086	0.407214	-2.35648	0.130283	-0.863454	-1.19197	-1.24405	0.100094	-0.692621	-0.663013	0.0813403							RPA2335	-1.17838	-1.8376	-0.645761	-0.0323003	-0.732159	-1.3231	-1.7704	0.226749	-0.282511	0.514224	0.0570966	-0.00992691	0.411423	0.876683		RPA3924	-0.302799	-0.433857	-0.555311	-0.0344787	-0.0820908	0.0441272	-0.913128	-0.300405	-0.135116	-1.30727	-0.244716	0.422871	-0.99193	-0.62537
RPA4705	P60539	0.0188904	0.521049	-1.19884	0.583073	-0.94329	-0.228485	0.15818	0.0155272	-1.11919	-0.174129	-0.23554	-0.0605671	-0.375771	-0.392031			RPA0617	-0.84905	0.177761	0.21797	0.297765	-0.667314	-2.19639	-0.201409	0.474718	0.0131376	-0.0139846	1.02518	-0.116897	-0.551433	0.13339							RPA0617	-0.934859	-2.0448	-0.646099	0.0752373	0.333483	-0.712121	-0.21408	1.00932	0.352317	0.354994	0.377614	0.504372	1.01437	0.954546		RPA3923	1.14685	0.572433	-0.050286	0.274876	0.871705	0.688122	0.19362	0.565485	0.213768	-0.427837	0.412506	0.348554	-0.0285984	0.432295
RPA4434	Q6N1H1	-1.27767	0.0635761	0.283235	0.60646	0.271874	-1.70816	-0.528422	0.398273	2.30099	-0.443651	0.570247	0.361432	-0.377732	-0.17231			RPA3915	-0.327701	0.0302208	0.368853	0.0441469	0.250748	-0.383024	-0.719118	0.324775	0.0566056	0.0157155	-2.45597	0.698558	0.679826	0.295717							RPA3915	-0.209175	-0.779119	-0.646521	-0.088884	-0.0159704	-0.433063	-1.12435	-0.721508	1.2291	-0.880127	0.398292	1.42581	0.180405	-0.938415		RPA3922	0.559608	-0.608192	-0.972056	-0.354586	-0.07072	-0.32884	-0.780706	0.536009	0.0994761	-0.217297	0.193241	0.60767	0.130659	0.169542
RPA4272	Q6N1Y0	0.199559	-0.0861192	0.0305489	0.393587	-0.0182029	0.338779	0.151381	-0.115026	-0.246867	-0.0832865	-0.0769362	-0.191986	-0.37803	-0.472941			RPA3308	-0.115803	0.288292	-0.191203	-0.696301	0.819886	-1.08235	-0.766717	1.16186	1.4238	-1.20039	-0.563585	-3.16323	-2.58871	-1.54532							RPA3308	-0.662192	0.469335	-0.649819	0.429301	0.00597435	-1.12013	0.628961	2.03524	2.62669	3.55638	-0.532641	1.66203	1.37528	1.76531		RPA3921	0.758854	0.0655279	-0.410131	0.0356538	0.160178	0.195711	0.0575193	0.65404	0.307131	-0.500934	0.142786	0.576902	0.0919265	-0.0956131
RPA3193	Q6N4Z0	-0.99794	-0.114397	0.762851	-0.45222	-0.316436	-1.25816	0.208517	-0.00468313	-1.18296	0.469489	0.775297	-0.28001	-0.378348	0.0288148			RPA2687	-0.239466	-0.159041	-0.249923	0.351132	-0.281632	0.320969	-0.142012	2.10765	2.25459	-0.486904	-0.60808	-0.132566	-0.460912	2.93243							RPA2687	-0.353363	-0.252808	-0.649878	-0.0511771	0.0484184	-0.322167	-0.418858	1.70308	1.37603	-0.0891204	-0.474266	0.939995	-0.239139	1.25981		RPA3920	0.979845	-0.56929	-0.593776	-0.409715	0.158761	-0.105551	-0.15499	0.732976	0.31542	-0.00174863	0.19958	0.501949	0.65715	0.651092
RPA3613	Q6N3T0	-0.175493	-0.407066	-0.146572	0.712526	0.114313	-1.39466	-0.308688	-0.71672	-0.51121	-0.112304	-0.381237	-0.399917	-0.37881	-1.16304			RPA3272	0.18308	-0.153833	0.0491312	0.426481	-0.0603348	-0.0772598	0.31054	-0.912007	-0.762943	-0.291278	-14.3106	-0.500534	-0.0687807	-0.474113							RPA3272	-0.635855	-0.516225	-0.650985	-0.128431	-0.352193	-0.691959	-1.27773	-1.07322	-0.729849	-1.15581	0.39545	-0.821523	-1.24507	-0.514382		RPA3919	0.729545	-0.0680533	-0.623055	-0.297275	0.287655	0.356656	-0.114668	0.921111	0.795068	0.515979	0.67614	0.206266	0.750323	0.131542
RPA1920	Q6N8I3	0.0333228	-0.463907	-0.56022	0.666243	-0.279053	0.61552	0.14042	-0.445002	-0.878307	-0.173475	-0.466549	-0.419505	-0.380383	-0.560754			RPA1287	0.720987	1.17468	0.486261	0.350755	0.0235528	2.14429	0.352416	-0.941482	-0.14547	-0.823784	-14.9803	-1.38184	-0.924985	-0.346948							RPA1287	-0.856149	0.3085	-0.651429	0.30971	-0.346268	-0.5572	-0.655999	-1.00277	-0.730907	0.134405	-0.699461	-0.940096	-0.996645	-0.679055		RPA3918	0.987204	0.271236	-0.0686422	-0.293779	0.29045	0.365604	-0.338073	0.839987	0.430877	-0.167618	0.258011	0.246531	0.521898	0.396555
RPA3206	Q6N4X7	0.619783	-0.607468	0.816827	0.612817	0.147132	1.18456	-0.359509	-0.384034	-2.94151	-0.483396	0.22974	-0.30631	-0.381451	-1.46415			RPA4196	-0.403145	-2.20893	-0.599102	0.358723	-0.281277	-0.0416529	-0.12879	-0.577603	0.28696	-0.188742	0.0872633	-0.104251	-0.0953133	-0.39957							RPA4196	-0.743704	-1.68161	-0.653065	-0.381146	-0.206666	-1.15957	0.00633237	-0.784405	0.0702741	-0.068038	-1.03858	-0.0775015	-0.444674	-0.430296		RPA3917	0.00414315	-0.128463	-0.420299	-0.287649	0.301362	0.0973794	0.30989	1.11196	0.70145	-0.0451361	0.4704	0.594567	0.62232	0.330043
RPA1297	Q6NA88	-0.93953	-0.207182	-0.0466607	0.695543	0.324933	-0.269979	0.120855	-1.02655	-1.50654	-0.582238	-1.11248	-0.78473	-0.383967	-0.40676			RPA3045	-0.850902	-2.02568	-0.966701	0.375106	-0.337877	-1.20572	-0.431357	-0.132374	0.657045	-0.198486	-12.8502	0.287767	0.402901	0.345787							RPA3045	-1.09822	-1.72269	-0.65654	-0.193715	-0.884117	-1.03373	-2.4964	-0.714	-0.857297	-0.693445	-0.46207	-0.330035	-0.863324	-1.64609		RPA3916	-1.17489	0.121544	-0.332833	0.39248	0.0156411	0.501885	0.109542	-0.150063	0.237356	-0.0649849	-0.183461	0.421383	0.0551947	-0.441682
RPA4650	Q6N0W0	0.149315	0.507381	-0.324839	0.837424	0.463915	0.982449	0.672523	-0.0280006	0.536058	-0.0982063	0.18293	-0.091378	-0.384041	-0.661372			RPA0913	-0.267103	-0.273655	0.30745	0.361382	0.0832981	-0.88513	-0.538417	-0.421446	-0.191475	-0.865623	-1.38047	-0.457965	-0.69228	0.579266							RPA0913	-1.21861	-1.67063	-0.659165	-0.328499	0.28689	-0.840726	-0.401223	-0.449012	-0.117043	0.709219	-0.389969	-0.0153459	0.0911011	-0.794807		RPA3915	-2.45597	0.324775	0.0566056	0.679826	0.0157155	0.698558	0.295717	-0.721508	1.2291	-0.880127	0.398292	1.42581	0.180405	-0.938415
RPA2037	Q6N867	-0.0994812	1.52053	1.01344	-1.00218	0.487441	-0.000551277	1.01888	-0.267611	-0.157415	0.0365166	0.0244801	-0.151679	-0.384266	0.373295			RPA0016	0.554743	-1.30814	-1.29228	0.963234	-1.14636	0.235034	-0.409881	-3.29831	-2.49844	-0.483453	-18.1968	-2.01375	-2.55187	-0.789031							RPA0016	-0.778712	-1.82717	-0.660252	-0.24941	-0.772672	-0.825238	-1.40222	-0.893375	-1.24615	-0.695137	-0.0741432	-0.278676	-0.242314	-0.602148		RPA3914	-14.1279	0.627331	-0.0644428	0.230512	0.233371	0.511136	1.12482	-0.700102	1.21968	-0.348357	0.45678	0.121909	-0.10883	-1.27494
RPA1163	Q6NAM1	0.074801	0.406461	0.389901	0.165238	-0.00902072	0.560748	0.215328	-0.213945	0.28138	0.157673	-0.235727	-0.374069	-0.38571	-0.531852			RPA0199	-0.692569	-0.796531	0.415113	-0.168471	0.0716036	-0.809503	-0.257459	-1.40777	-0.956101	-0.829353	-10.1202	-0.382579	-0.751257	-0.803665							RPA0199	-1.15971	-1.25263	-0.660357	0.0541776	0.235724	-0.897838	0.187464	0.099857	-0.674039	-0.584219	-0.0187763	-0.260248	-0.0847639	-0.187914		RPA3913	0.72476	1.28387	1.72724	0.496415	0.976219	0.81024	-0.408321	-0.307573	0.0194619	-0.290323	-0.312241	-0.579944	-0.76793	-0.178781
RPA0509	Q6NCG3	-0.207146	-0.0993154	-0.271699	-0.311436	0.569573	-0.856753	-0.335528	-0.963647	-0.0135757	0.169881	0.188061	-0.147075	-0.385812	-0.0831272			RPA1611	-1.02433	-0.52468	0.588407	0.0676473	-0.196238	-1.34914	-0.0827826	-0.463169	-0.436903	-0.0071169	-0.271221	0.229549	0.218275	-0.228157							RPA1611	-1.05778	-0.730988	-0.662056	0.0402332	0.0195299	-0.765563	-1.20871	-0.891644	-0.457545	-0.578297	0.130328	-0.79969	-0.714861	-0.693529		RPA3912	-0.198771	-0.565657	1.16665	-0.0535408	-0.503134	-1.27414	0.324806	1.24655	1.60099	-0.0624875	0.645201	1.24708	0.205324	3.63079
RPA3755	Q6N3D9	-0.223366	0.123826	0.405157	0.0139371	0.0213788	0.424048	0.526512	-0.271464	-1.09853	0.291683	0.583653	-0.251425	-0.386038	0.578844			RPA2303	-0.582964	-0.675707	0.0365494	0.026821	0.498965	-0.16711	-0.287189	-0.665087	0.154561	-0.471721	-0.0821743	-0.100488	0.427706	-0.388761							RPA2303	1.08043	-0.661702	-0.664908	-0.161531	1.65752	-0.835451	-1.038	0.764143	1.16903	0.288097	0.299995	0.837019	1.49892	1.01066		RPA3911	-15.8601	-0.569332	-0.10005	0.0797555	-0.09086	-0.118046	-0.245519	-0.794371	-0.38479	-0.422635	-0.115387	-0.620657	-1.01433	-1.77719
RPA4533	Q6N176	0.489365	-0.116922	-0.565413	-0.0667825	0.303921	0.477813	0.223043	-0.713483	-0.0632893	-1.07517	-2.12689	-0.963668	-0.386683	-0.155387			RPA4351	-0.508594	0.361522	0.887282	0.18098	-0.141045	-1.45007	0.0810597	-1.03261	-1.21126	-0.415492	0.443223	-0.229286	-0.35809	-0.0627544							RPA4351	-0.903061	-1.3495	-0.665042	0.21267	-0.0762369	-0.752769	-0.253358	-1.22294	-1.07178	-1.29395	-0.143237	-0.482806	-1.43495	-1.95685		RPA3909	-0.118443	-0.18013	0.321153	0.356148	0.257663	0.462797	0.350235	-0.956779	-0.0700974	-0.671494	-0.181982	-0.409034	-1.17543	-1.31004
RPA4368	Q6N1N7	-0.111917	-0.536727	-0.402499	0.337353	-0.200555	0.131782	-0.125231	-0.355963	-0.468858	-0.321156	-0.367542	-0.310888	-0.386816	-0.470313			RPA3493	0.277392	0.275887	1.06661	0.995035	-0.058369	-0.635565	0.234319	-0.146478	0.130683	0.130726	0.178612	0.312677	0.0244073	-0.853133							RPA3493	-0.796537	-0.890919	-0.665877	0.116847	0.215048	-0.468428	0.032543	-1.09592	-0.329367	-0.627999	-0.29271	-0.860393	-1.38448	-1.19531		RPA3908	-2.04585	0.0249601	0.243317	0.295207	-0.194112	0.139049	0.738501	-0.166462	0.154954	-0.0516531	-0.353743	0.524688	0.137988	0.20957
RPA2242	Q6N7L5	0.977504	-0.501543	0.451277	0.419557	-0.317241	1.99027	0.0474837	-0.36863	-1.01716	0.165551	0.233494	-0.371812	-0.386873	-0.557702			RPA2833	-0.483033	0.08302	0.0315173	-0.429901	-0.108334	-0.210048	-0.26243	-0.590916	-0.0621082	-0.0833701	-0.967968	0.160802	0.307736	0.0850486							RPA2833	-0.456987	0.0775797	-0.665882	0.205581	0.0974841	-0.465842	-0.490148	-0.551286	-0.461317	-0.264098	-0.0262373	-0.975712	-0.641871	-0.933673		RPA3907	-16.4486	-0.306485	-0.181623	-0.381573	-0.2889	-0.781577	-0.369445	-0.44277	0.611464	-0.17984	0.702552	-0.434175	-0.828382	-0.345087
RPA2516	Q6N6U8	2.2322	3.26846	0.932375	-1.07039	0.280108	2.532	0.691001	-0.220654	1.80479	0.476837	-0.323109	0.522711	-0.387393	2.62956			RPA3898	-0.534308	-1.44174	0.165372	1.31686	-0.318529	-0.952594	-0.633227	0.0829141	0.176455	1.03433	0.154921	0.61901	0.238366	-0.161665							RPA3898	-1.42384	-1.96842	-0.667519	-0.256127	-0.559652	-0.835141	-2.2452	-0.776049	-0.268887	-1.03991	0.0512623	-0.812395	-1.01689	-0.518891		RPA3906	-1.18019	-2.33407	-2.57817	-1.65227	-1.05559	-1.53309	-1.25253	-0.850565	-0.752458	-0.557758	0.344722	-0.860936	-1.02859	-1.19116
RPA0578	Q6NC94	0.550421	0.519613	0.0774153	0.609502	-0.336857	0.903797	0.261403	-0.154732	0.180777	-0.0446298	-0.493695	-0.425203	-0.387664	-0.659225			RPA2850	0.200826	-0.942458	-0.656199	0.907084	-0.560664	0.527663	0.0598451	-0.48761	-0.679716	-0.34187	-15.6362	-0.171982	-0.280715	-0.0115588							RPA2850	-0.839076	-0.616646	-0.668536	-0.0981382	-0.779156	-0.508009	-1.25853	-1.01155	-0.334517	-0.723982	0.0152398	-0.463088	-1.16952	-1.77029		RPA3905	0.626484	0.264186	0.615165	0.832667	-0.00625907	0.49448	0.701619	0.394564	0.320828	0.718407	-0.260537	0.778391	0.878758	0.610172
RPA3479	Q6N461	-0.568878	-0.770817	0.284697	-0.238443	-0.362716	-1.17789	0.017817	-0.367094	-1.13969	0.265916	0.0526153	-0.721551	-0.389168	-0.167433			RPA3203	0.331595	-0.569005	-1.43455	0.633303	0.0462713	0.403557	0.275738	0.27489	0.520084	0.0897035	-0.960738	0.360714	0.881409	0.406476							RPA3203	-1.05279	-1.92082	-0.669335	-0.500705	-1.11229	-0.976504	-1.48771	-0.919721	-0.691416	-0.57199	0.35557	-0.572511	-0.987671	-1.71372		RPA3904	0.582835	0.722061	0.261452	0.875754	0.41436	0.386643	1.2422	0.693048	0.314003	0.512888	0.265549	0.456721	0.959592	1.15812
RPA4187	Q6N263	0.320212	-0.713742	0.0814025	0.301349	0.652132	-0.149321	0.15355	-0.303877	-0.718851	-0.0978913	0.398688	0.0474604	-0.389615	-0.457872			RPA1119	0.116944	-0.0219255	-0.0433144	0.464718	0.398476	0.0804815	-0.133691	0.470048	0.549182	0.155422	-0.974556	0.414633	0.482144	0.288209							RPA1119	-0.290097	-1.3094	-0.669732	-0.169311	-0.699119	-0.293752	-1.09019	-0.785098	0.240088	0.0672834	0.174401	-0.730142	-0.692214	-0.0459915		RPA3903	0.562012	0.329617	-0.189239	0.738712	0.332512	0.502525	0.869605	1.08022	0.205174	0.458246	-0.00940514	0.173012	0.907341	0.986606
RPA0244	P62236	-0.0303639	0.235817	-0.134856	0.409309	-0.397157	0.118815	0.183448	-0.159436	-0.41735	0.066498	-0.35067	-0.340763	-0.390139	-0.319842			RPA2032	-0.263069	-0.202466	0.188855	0.441825	-0.0727645	-0.472035	-0.0387597	0.248945	1.05416	-0.0805339	-14.6974	-1.02806	-0.937398	0.347368							RPA2032	-0.72394	-1.01711	-0.671314	0.175854	-0.291535	-0.69853	-1.68252	0.247941	0.887462	2.39638	-0.491812	0.239023	0.744567	-0.293481		RPA3902	-0.904983	0.222897	-0.694874	0.238033	0.182464	0.409906	0.523017	1.13924	1.62677	-0.578697	-0.00867017	1.35439	1.03662	0.0169312
RPA4356	Q6N1P8	0.269059	0.197354	0.721669	0.300406	-0.067184	0.275054	0.235748	-0.650703	-0.225032	0.0346996	-0.927479	-0.6089	-0.390411	-1.3962			RPA3660	0.105053	-0.12561	0.496153	-0.227921	0.479978	-0.368718	0.00674379	-0.769353	-0.738635	0.000455422	-13.5621	-0.0342675	-0.434083	0.657861							RPA3660	-0.0294421	-0.474687	-0.671476	0.216043	-0.285312	-0.47945	0.28741	0.0385433	0.0533983	-0.0541705	-0.189936	0.356577	0.360752	-0.415685		RPA3901	-10.7619	0.206493	-1.15589	0.261774	-0.242661	0.119589	0.27688	1.01793	0.899099	0.216649	0.537482	0.923013	0.970752	0.936441
RPA3053	Q6N5C6	-0.0767726	0.0768319	0.260532	-0.596526	0.182495	0.405004	-0.311827	0.273712	-0.397145	0.746852	1.02249	0.219042	-0.390943	-0.428567			RPA0435	0.138797	-0.193836	-0.0714325	-0.0136091	-0.281598	0.417412	-0.0789388	0.579952	0.422405	0.667681	-9.44304	0.681128	0.359807	0.359787							RPA0435	-0.953301	-0.0682609	-0.671731	0.0523998	-0.301313	-0.800561	0.0204011	-0.220697	0.207168	-0.311206	0.187443	-0.316135	0.256464	-0.0790911		RPA3900	-12.0511	0.940484	-0.28753	0.42031	0.718024	0.411402	0.421225	1.14896	1.37242	-0.207321	0.601641	1.38254	0.852697	-0.109295
RPA1174	Q6NAL0	0.376401	-0.548901	-0.466759	0.33281	-0.482105	0.410016	0.00369209	-0.311746	-0.414646	-0.0149449	-0.226392	-0.498913	-0.391725	-0.0874501			RPA2841	-0.667839	-0.27634	0.510015	0.000429351	-0.554511	-1.40246	-0.0258841	-0.0107393	0.328279	0.0543645	-11.7556	0.257961	0.590824	-0.407679							RPA2841	-0.305864	-0.781256	-0.672457	-0.0287415	0.444987	-0.481829	-0.195569	-1.0165	-0.789523	-0.860219	0.156204	-0.0783996	-0.846894	-1.40872		RPA3899	-15.2112	-0.449346	-0.228071	-0.108991	0.116533	0.0320086	-0.0685133	-1.00612	-0.223754	-0.922256	0.0946654	-0.575509	-1.17346	-1.12699
RPA1285	Q6NAA0	-0.253898	0.319225	0.1702	0.0359489	-0.460537	0.723608	-0.270512	-0.866861	-0.665938	-0.388035	-0.316046	0.128033	-0.392121	0.023534			RPA3798	-0.582655	-0.761962	0.152821	-0.282034	-0.32067	-0.939231	-0.284684	0.205091	-0.673137	0.0343277	-0.559101	-0.239589	-0.440558	-0.0750943							RPA3798	-1.41246	-1.78427	-0.674635	-0.554443	-0.801029	-1.02787	-1.35492	-0.102179	0.217699	-0.0614577	-0.273684	-0.410623	-0.208718	-0.354798		RPA3898	0.154921	0.0829141	0.176455	0.238366	1.03433	0.61901	-0.161665	-0.776049	-0.268887	-1.03991	0.0512623	-0.812395	-1.01689	-0.518891
RPA0937	Q6NB91	-1.04501	-0.649127	0.524461	-0.70936	-0.477918	-1.38497	-0.0954868	-0.540396	-0.241252	0.656121	0.53042	-0.639985	-0.392546	0.555419			RPA2854	-0.368465	-1.02506	-0.280265	-0.25919	-0.360717	-0.693447	-0.570393	0.539878	0.754274	0.434273	-0.493078	0.109058	0.446224	-0.101327							RPA2854	-1.00102	-1.09048	-0.677313	0.25202	-0.542934	-1.00223	-0.688234	-0.465717	0.149034	-0.0959912	0.165353	-0.0572083	-0.244451	-0.20749		RPA3897	-12.2033	0.622526	0.34167	0.749219	0.063682	0.730414	0.748264	-0.127088	0.599397	0.472229	0.120526	0.503044	0.358927	1.45549
RPA2823	Q6N5Z5	-0.672979	-0.828324	-0.580816	-0.0404691	-0.513963	-0.341455	0.0683996	-0.688007	-0.674947	-0.133723	0.0809683	-0.720221	-0.393427	0.261974			RPA3614	-0.495959	-0.116124	0.0872135	-0.23793	-0.359065	-0.681733	-0.398637	-0.309034	-0.244355	0.0218895	0.460127	0.103764	-0.0233546	0.396685							RPA3614	-0.765775	-0.566771	-0.679534	0.105027	0.739579	-0.633117	0.116954	0.00627468	0.744271	-0.255417	-0.375909	0.123979	-0.114882	0.253997		RPA3896	-11.9092	1.12458	1.40154	0.68895	1.27	0.221613	-0.696718	-0.762635	-0.24463	-0.798019	0.828262	-1.0898	-1.94559	-1.66561
RPA3130	Q6N553	0.939909	0.416222	-0.134114	0.77528	0.358639	1.74098	0.326561	-0.017275	0.475402	-0.126369	-0.205518	-0.105734	-0.39399	0.115342			RPA3234	-0.744315	0.463308	0.597224	-0.0381392	-0.803577	-0.324633	0.288917	-1.08708	-1.63491	0.0645863	-13.6319	-0.653692	-0.515338	-0.487333							RPA3234	-0.746561	-0.609893	-0.680197	-0.0426417	-0.521032	-0.99269	-0.648642	-0.285916	-0.640037	-0.247354	-0.876468	-0.362618	-0.920011	-2.09441		RPA3895	-0.342177	0.0782302	-0.160609	0.415132	0.0896754	0.411838	0.166173	0.296022	0.641665	0.391565	0.0754011	0.525844	0.516562	1.1247
RPA1575	Q6N9H4	-0.57915	-0.0288592	0.633047	0.0726087	-0.28845	-2.41904	-0.157932	-0.276336	0.0436128	-0.132079	0.611975	-0.107956	-0.395375	0.234269			RPA4200	-1.2027	-0.478651	0.321017	-0.298577	-0.243983	-2.14772	-0.364322	0.647951	1.14181	1.1592	-0.0335668	0.727193	0.676774	-0.228572							RPA4200	-0.975008	-0.795478	-0.681978	-0.0262207	0.257881	-1.275	-0.285637	-0.692246	0.156792	-0.176425	0.0619397	-0.46772	-0.0785923	0.0486607		RPA3894	0.679073	1.1074	1.79061	0.231542	0.908179	-0.0522178	0.997163	2.20813	1.56635	1.21285	0.83048	1.0475	1.7472	1.67071
RPA4420	Q6N1I5	0.514892	-0.275407	-0.205974	0.391015	-0.0752125	0.680724	0.0176845	-0.728766	-3.70281	-0.0524599	-0.697775	-0.543748	-0.396467	-0.68675			RPA3138	-0.031102	-0.0869477	0.756636	-0.0587983	-0.170234	-0.123134	-0.0034236	0.181079	0.00233642	0.134373	-0.825219	0.300315	0.536647	-0.281465							RPA3138	-1.03738	-0.649002	-0.68325	0.267962	-0.641711	-0.95594	-1.10179	-0.0906803	-0.213346	-0.0862062	0.282654	-0.0906791	-0.0948393	-0.566343		RPA3893	0.609544	0.236056	0.786408	0.152675	0.167175	0.0741572	1.29461	1.19578	0.462351	0.438219	0.205034	0.548132	0.755699	0.85729
RPA0526	Q6NCE6	0.502343	0.376275	0.0213972	0.096855	-0.287739	0.609914	0.157497	-0.254493	0.239229	0.0620135	-0.444842	-0.277359	-0.40059	-0.341213			RPA1150	0.101941	-0.407775	-0.306846	0.17882	-0.280854	0.23996	-0.0481058	0.180314	0.331971	0.225331	0.513408	0.457843	0.575764	-0.0141806							RPA1150	-0.860932	-0.676709	-0.684839	-0.0909054	-0.659352	-0.823855	-1.09745	0.00352573	-0.282337	-0.376028	0.506339	-0.417323	-0.219442	-0.176464		RPA3892	-0.457674	-0.0650402	-0.0273501	0.125671	-0.0249217	-0.0876064	-0.288169	-1.24792	-0.689141	-0.920945	0.0634251	-0.77696	-1.36828	-1.29659
RPA0295	Q6ND14	0.577892	-0.649274	-0.744489	0.767462	0.203702	0.50348	0.152106	-0.560011	-0.516681	-0.462408	-0.295569	-0.216358	-0.400688	-1.01361			RPA3541	0.170891	0.389129	-0.318498	-0.717572	0.144698	0.84754	0.255268	0.187286	0.615995	-0.766324	-0.824177	-0.494106	-0.22305	0.837607							RPA3541	-0.758559	-0.0976402	-0.68567	-0.724283	-1.04264	-0.93817	-0.125395	-0.328607	-0.153958	-0.298486	-0.627731	0.267691	-0.254794	0.271702		RPA3891	-0.51338	-0.282397	-0.21443	0.110466	-0.190634	0.176495	0.277601	-0.179921	0.182475	0.173546	-0.450521	2.8517e-05	0.289217	0.440563
RPA0078	Q6NDM7	0.302634	-0.131206	-0.42005	-0.258095	-0.600748	0.710787	-0.00555679	-0.0330769	0.30025	0.11986	-0.180401	-0.0546624	-0.40129	0.34105			RPA3392	-0.685237	0.149987	-0.587824	-0.178425	-0.82318	-0.217167	-0.377829	-1.07229	-0.619419	-1.30071	-0.503967	-1.50484	-1.35162	-0.562432							RPA3392	-1.90863	-1.48085	-0.685812	-0.436659	0.00445302	-0.737756	-0.902476	-1.7069	-1.30503	-0.181901	-0.750905	-1.87427	-1.37334	-1.33726		RPA3890	-10.2147	0.32041	0.208734	0.361644	0.0214246	0.197592	-0.156128	-0.712635	-0.587916	-0.979276	-0.318223	-0.00419444	-0.598255	-0.742316
RPA2642	Q6N6H3	-0.0778086	-1.13281	-0.89774	0.614955	-0.319184	-0.756156	-0.294099	-1.37678	-1.47694	-0.864702	-1.32034	-0.797453	-0.401376	-2.12663			RPA3446	-1.06994	-0.616773	0.818844	0.200284	-0.301316	-2.31898	-0.351983	-0.180217	-0.267565	0.176542	-12.0624	0.400959	0.36967	0.213822							RPA3446	-0.101023	-0.479218	-0.686077	0.0635339	0.82952	-0.606018	-0.571774	0.342048	0.39641	-0.220799	0.0356156	0.375265	0.959988	0.0473136		RPA3889	-1.20132	-0.462877	-0.227605	0.280028	-0.209533	0.158947	0.410992	-0.182166	-0.360956	0.108016	-0.134119	0.00805116	-0.257113	-0.553898
RPA4787	Q6N0H5	-1.55407	-1.79291	-0.143699	0.281277	-0.441616	-1.60403	1.26115	0.171709	-0.607386	-0.708824	0.515437	-0.48045	-0.402091	-2.3131			RPA3809	-0.147249	-2.57561	0.411132	0.27168	-0.528565	-0.921101	-0.106351	-0.407802	-0.600127	-0.176658	0.482329	-0.185877	-0.370954	-1.06351							RPA3809	-1.06409	-1.42071	-0.686333	0.0456895	-1.37758	-1.25929	-3.49318	-0.450369	-0.634793	-0.46507	-0.0477614	0.327825	0.000787244	-0.410066		RPA3887	-1.26899	-2.22274	-2.28415	-2.03682	-1.63017	-2.11265	-1.14986	-1.00231	-0.478516	-0.347062	0.543374	-0.307779	-1.10064	-1.63273
RPA3706	Q6N3I7	-0.255615	-0.476596	0.176962	0.239619	-0.188145	-0.375107	-0.111938	-0.0222929	-0.890989	0.0884891	0.510154	-0.2675	-0.403997	-0.21329			RPA1862	0.618577	-0.456379	-0.321046	0.764574	0.0560794	0.453247	0.453939	0.353614	-0.00845652	0.297564	-1.14664	0.393721	0.355614	0.0415555							RPA1862	-0.680591	-1.01551	-0.687124	-0.0276087	-0.838176	-0.733216	-0.294934	-0.0275087	0.499111	0.697226	-0.121838	0.079461	0.277456	-1.1411		RPA3886	-0.099892	0.0108892	-0.0306838	0.0855498	-0.432432	-0.0337729	-0.454581	-0.317342	-0.340176	-0.355913	-0.0249709	-0.311768	-0.446949	-0.231704
RPA1781	Q6N8X1	0.19773	2.70397	3.12679	2.24611	1.01452	-0.929883	0.168886	-0.178666	1.16122	0.39761	-0.150727	-0.493074	-0.404636	-0.15331			RPA4297	0.326849	-0.336891	0.388939	0.24003	-0.0238242	-1.1208	-0.309897	0.329454	0.0937485	0.479705	-0.258228	0.420617	0.250609	0.482121							RPA4297	-0.241979	-0.313984	-0.687926	-0.00870279	0.305273	-0.467069	-0.420148	0.70276	0.92169	0.399315	0.379211	0.31069	0.668191	0.836484		RPA3885	-9.71773	-0.0474536	-0.640071	0.611465	-1.42517	0.504689	-0.210269	0.72197	0.474	0.0126337	0.366516	1.36238	0.500323	0.403744
RPA3372	Q6N4G5	-0.145706	0.860032	0.561123	-0.46885	-0.272607	-0.000711231	0.110082	0.247226	-0.639101	0.226601	0.298656	0.138757	-0.406496	0.634954			RPA3825	-1.09037	-0.288813	0.8586	-1.51133	-0.831841	0.476234	-0.84311	-0.206649	0.00420294	-0.244646	-0.201464	-0.121618	-0.108445	0.157692							RPA3825	-0.328749	1.29755	-0.690016	0.184884	0.186649	-0.544362	0.773631	0.209497	-0.0656872	-0.113769	0.0720236	0.529959	0.248294	0.521848		RPA3884	1.02682	1.70079	1.49897	1.25611	1.33682	1.4727	0.969014	0.092535	1.76356	-0.256485	-0.187011	0.331848	0.746787	0.245972
RPA3301	Q6N4N6	-0.115475	-0.598481	0.142585	0.787348	-0.201213	-0.565131	-0.104428	-0.332069	-0.0256903	-0.234228	-0.361198	-0.351226	-0.406878	-0.90066			RPA3420	-0.550193	-0.619277	0.720409	-0.0640106	-0.165808	-0.512638	0.0822739	0.843291	1.148	0.561946	0.233294	0.886197	1.07888	-0.081451							RPA3420	-0.906744	-2.30027	-0.691388	-0.0173672	-0.39752	-1.33305	-0.236727	0.680715	0.994505	0.511867	0.0350265	1.1631	0.467222	0.890178		RPA3883	1.22884	1.16868	1.15172	0.93742	1.15646	1.3625	0.457608	0.826175	1.9402	0.131889	0.578571	0.641364	0.8185	1.02424
RPA3065	Q3V7R9	-2.05609	-1.37107	0.00998076	0.119129	-1.24052	-2.82177	-0.66524	-0.22853	-0.732158	-0.514214	-0.219714	-0.47498	-0.407509	-0.860999			RPA0030	-0.603564	-0.829453	-0.377215	-0.490805	-0.497153	-1.38465	-0.356662	-0.127679	0.396153	-0.300688	0.45257	-0.0164212	0.123673	-0.355857							RPA0030	-1.3727	-1.15965	-0.691825	-0.0981439	-1.04462	-1.0561	-1.31588	-0.995498	-0.732407	-0.353728	-0.21009	-0.642745	-0.933413	-0.77224		RPA3882	-0.142795	-0.197178	-0.222917	0.281034	-0.0324331	0.298971	0.0549348	0.135702	0.281223	0.0886154	0.165287	0.23198	0.371793	-0.259615
RPA4464	Q6N1E2	-0.285393	-0.599487	0.244708	0.0955067	-0.247718	-0.237893	0.0109442	-0.880927	0.784378	-0.134793	-0.120772	-0.275023	-0.407994	-0.235261			RPA2697	0.156453	0.0239145	-0.135258	0.0802967	-0.338808	0.431816	0.123503	0.465156	0.347626	0.502396	-10.5788	0.532159	0.444006	-0.501827							RPA2697	-0.466049	-0.194504	-0.694356	0.0680581	-0.531035	-0.527222	-0.664465	-0.856495	-0.413671	-1.29853	-0.109236	-0.551002	-0.970071	-0.786085		RPA3881	-0.129483	-0.675981	-0.237416	-0.778244	-1.08935	-1.14725	-0.48553	-1.6378	-0.738763	0.473016	-0.654719	-1.4267	-0.612673	-1.01322
RPA4686	Q6N0S5	-0.251879	-0.698477	0.0170908	-0.91009	-0.587356	0.0894001	-0.444264	0.0434254	-0.0803718	0.712009	0.550035	0.0564521	-0.408565	0.764031			RPA3245	-0.679237	0.527338	1.10607	-0.0717892	-0.563316	-0.8166	0.0367835	-1.33613	-1.8408	0.0455713	-15.2617	-0.909665	-0.768307	-0.735403							RPA3245	-0.980163	-0.845314	-0.69464	0.368417	-0.508426	-1.16262	-0.672643	-0.98149	-1.44544	-1.18642	0.140485	-1.51475	-1.427	-2.23678		RPA3880	-0.406318	0.0557896	0.0238034	-1.15401	-0.96845	-1.25265	-0.105814	-0.373484	0.140201	1.2019	-0.788541	-0.0817961	0.134153	-0.234067
RPA0524	Q6NCE8	-0.588018	-0.859042	-0.341526	0.712654	0.112872	-1.33653	-0.173499	-0.625226	-0.686028	-0.0066405	-0.715831	-0.765899	-0.40868	-1.49564			RPA0953	0.205112	-0.02141	0.0747325	-0.227223	-0.207529	1.28099	-0.466532	0.141922	0.0285143	-0.303563	1.12976	0.885005	0.117735	0.725076							RPA0953	-0.353772	-0.105909	-0.695051	0.667379	-0.342645	-0.508895	-0.136624	1.44836	0.377526	0.420146	0.606257	0.293128	0.962018	0.9719		RPA3879	-0.452189	-0.735895	-0.0312032	-0.845666	-1.10176	-0.693747	0.362167	-0.479233	-0.509782	0.0562906	-0.642981	0.401963	-0.290991	0.0252426
RPA4452	Q6N1F4	1.01003	-0.76663	-1.87233	0.912628	-2.95626	1.06263	-0.113278	-0.509388	-0.353954	-0.16212	-0.648745	-0.456162	-0.409278	-0.776957			RPA2764	-0.641082	0.140942	0.888937	-0.609129	-0.293637	-1.35493	-0.116432	-0.277745	-0.163714	-0.0141418	0.628062	0.172678	0.502281	0.162755							RPA2764	-0.382203	0.101411	-0.69615	0.193123	-0.55663	-0.91157	0.0801937	-0.705044	-0.880865	-0.73177	-0.237471	-0.23559	-0.975728	-0.974615		RPA3878	-1.66794	-0.193904	-0.0948536	-0.0233397	-0.178397	-0.445583	0.901162	0.367482	0.423365	0.393132	1.01311	-0.296399	0.68769	-0.108386
RPA2434	Q6N729	0.573792	-0.366131	-0.719247	-0.0697639	-0.557483	0.430821	-0.46562	-0.276852	0.0130857	0.0505267	-0.517637	-0.342009	-0.409603	-0.148313			RPA2437	0.836295	1.44931	-0.01015	1.83627	0.962928	2.48503	0.374014	1.16963	1.56111	0.564669	-10.9622	0.21392	0.820411	-0.245412							RPA2437	-1.20342	-0.900273	-0.696671	-0.498123	-1.24873	-1.30445	-1.39452	-0.827446	-0.286244	-0.459499	0.289823	-0.651132	-1.23369	-0.883406		RPA3877	-0.255485	-0.0783557	1.03817	0.252096	-0.794058	-0.200731	-0.257141	-0.775813	-0.548888	-0.419014	-1.1304	0.054551	-0.424871	-0.207077
RPA3919	Q6N2X9	-1.93785	0.813086	-2.28041	-1.76928	-2.06297	-3.07644	-1.38701	-0.420076	2.29641	0.012005	1.11524	-0.286833	-0.40976	0.338426			RPA0447	-0.853417	0.941861	0.259533	-0.900235	-0.132315	0.540922	-0.0233762	-0.50354	-0.192763	-0.346595	0.0885167	0.0543436	-0.103388	-0.364298							RPA0447	-0.967994	-3.69029	-0.696938	0.416598	0.593686	-0.700533	-0.107672	-0.505988	-0.20744	-0.259619	-0.117149	-0.129839	-1.02868	-0.800417		RPA3876	-0.245412	1.16699	1.08399	1.00211	0.848995	0.728768	0.772051	0.46551	0.332551	-0.0671149	0.270089	0.739424	-0.433917	-0.524432
RPA4031	Q6N2L9	0.0696221	0.124221	-0.261655	0.692607	0.0891584	0.225581	0.0750814	-0.198885	0.601075	-0.159501	-0.111638	-0.21794	-0.409795	-0.512266			RPA1835	-0.0257397	2.49153	1.6217	-1.77396	1.23698	-2.21766	0.325226	-0.529529	-0.4504	-0.209685	-15.342	0.0674966	0.151803	0.425705							RPA1835	-2.52279	2.36719	-0.699116	-0.430773	-1.56946	-1.48689	0.107413	-1.09938	-0.614957	-0.587737	-0.072493	-0.360386	-0.726774	-0.866814		RPA3875	0.49706	-0.715397	-0.0888766	-0.0460687	-0.654283	-0.190648	-0.564359	-0.440848	0.37039	1.07268	-0.459763	0.615908	0.959402	-0.998868
RPA1095	Q6NAT5	-0.176605	-0.544736	0.32811	0.684979	-0.203992	-0.362478	-0.0331967	0.0194256	-0.480252	-0.00234115	0.296738	-0.239666	-0.409886	-0.422079			RPA1126	-0.259443	-1.83922	-0.389387	1.1281	-0.102522	-0.51669	0.155106	0.0282022	0.113699	-0.339113	-0.237644	-0.11368	0.0225799	-0.489608							RPA1126	-1.27634	-2.12371	-0.699683	-0.616501	-1.54692	-1.0684	-2.64157	-1.23369	-0.457727	-0.583705	-0.437993	-0.160806	-0.950538	-1.28263		RPA3874	-2.15523	-1.84896	-1.52416	-0.801163	-2.50446	-1.32075	-0.373396	-0.437243	-0.738844	0.151675	-0.26376	0.0824922	-0.404821	-0.915301
RPA0164	Q6NDE4	-0.199586	-0.136438	-0.178921	0.362488	-0.365298	-0.504511	0.0751074	-0.657832	-0.883809	-0.319669	-0.523154	-0.547257	-0.410054	-0.565552			RPA4790	0.97166	-0.053803	-0.873377	1.05599	0.645037	1.6915	0.668384	-0.764427	-0.168036	-0.450019	-0.389036	-0.162112	-0.2191	0.616596							RPA4790	-0.872601	-1.92782	-0.700234	-1.0871	-1.98486	-0.883525	-1.70636	-0.350502	-0.160778	0.235902	-0.569891	0.500343	0.0536974	-0.281999		RPA3873	-1.11646	-1.21871	-0.515386	-0.546169	-1.43624	-0.752281	0.3724	-0.20174	-0.0585166	0.762305	-0.670093	0.306553	0.661377	0.368186
RPA0192	P80458	-0.708035	-0.955877	0.00826535	0.0460812	0.0139358	-1.60718	0.0232199	-0.439939	-0.179682	-0.0912367	-0.169666	-0.547972	-0.4106	-0.994314			RPA2967	-0.43649	-1.44162	-0.356252	0.423928	-0.214382	-1.65117	-0.215251	-0.240045	-0.0155907	-0.114768	-0.534457	0.206369	-0.0863853	0.314854							RPA2967	-0.805479	-0.885718	-0.702464	-0.312936	-1.15771	-0.868257	-1.73725	0.0246474	0.389465	0.425782	0.0638444	0.18613	0.421395	0.19344		RPA3872	-0.376397	-0.206054	-0.23097	-0.324368	-0.669299	-0.117342	-0.337751	0.492521	0.341269	0.371131	0.632747	0.660418	0.779461	1.05259
RPA4593	Q6N116	-0.542257	1.20377	2.8675	-0.762259	0.473408	-0.700607	0.0224191	-0.0520617	0.477558	0.80168	1.14419	-1.01543	-0.412092	0.983865			RPA3803	-1.94417	-0.253855	0.505956	0.096663	-0.732047	-3.84671	-0.595404	0.980799	1.26923	-0.972014	0.108112	-1.13994	-0.997811	-0.626854							RPA3803	-0.66081	-1.05554	-0.705349	-0.229205	0.35891	-0.903717	-0.202488	0.452018	0.609471	2.2109	-0.718127	0.0624442	0.472686	-0.459692		RPA3871	-0.731452	1.1763	0.992801	0.810518	0.786278	0.639291	-0.119064	-0.218584	0.240771	-0.279406	0.686532	-0.258732	-0.829253	-1.3623
RPA2628	Q6N6I7	1.4098	1.45004	0.724623	1.47594	-0.90498	1.62267	1.00333	0.26926	0.607751	0.00707933	0.236082	0.374592	-0.414243	0.191777			RPA3364	-0.392128	-0.233413	-0.0498394	0.333576	-0.0932802	-0.722172	0.142972	-0.0323019	0.442737	0.0977436	-10.6294	0.000358818	-0.0671038	-0.782234							RPA3364	-1.31384	-0.680117	-0.709235	-0.0859829	-0.856422	-1.32597	-2.10062	-0.135166	-0.119382	-0.249771	0.227805	0.0662327	-0.00788695	-0.14198		RPA3870	0.594592	1.17049	0.920284	0.673526	1.11074	0.799776	0.544255	0.273115	-0.258501	-0.325333	0.507497	-0.095199	-0.0422971	0.108056
RPA1626	Q6N9C3	-0.872852	-0.74929	-0.151821	0.94521	-0.398417	-1.34121	-0.355312	-0.484089	-0.600812	-0.338197	-0.433969	-0.421845	-0.414459	-1.21431			RPA4336	-0.53481	-0.533968	0.146728	0.179337	-0.283451	-1.32019	0.0239161	-1.39887	-0.983762	-0.167011	-0.133171	-0.0209781	-0.285045	-0.145949							RPA4336	-0.343722	-0.690592	-0.709826	-0.198462	-0.0809704	-0.660614	-0.799606	-0.6885	-0.146228	-0.510775	-0.143368	-0.272429	-0.730445	-1.30435		RPA3869	-0.100323	-1.35494	-1.17133	-0.86319	-0.918677	-0.797901	-0.0605099	0.435789	0.171809	0.362042	0.0997729	0.434746	0.520223	0.82284
RPA1218	Q6NAG7	0.227118	0.294341	0.816942	-0.483436	0.56956	-0.0929173	0.187056	-0.0306016	-0.448784	-0.274064	0.246891	-0.136947	-0.414603	-0.72004			RPA3781	-0.182156	0.252987	0.543294	-0.422287	-0.107384	-1.22477	-0.670108	-0.098578	-0.055612	-0.169191	-0.267025	-0.70777	-0.582769	-0.0327838							RPA3781	0.751969	0.39026	-0.710221	-0.354609	-0.914631	-0.565162	-1.17277	0.464453	0.435502	0.886471	-0.393872	0.351875	-0.00945656	-0.0354789		RPA3868	-0.993928	-0.83237	-1.00119	-0.663815	-1.32099	-0.949243	0.0772266	-1.10272	-0.135513	0.207237	-0.529693	-0.657496	-0.591941	-0.134825
RPA3600	Q6N3U3	0.100135	-0.662741	-0.36844	-0.356223	-0.117821	-0.351664	-0.242161	-0.00590783	0.154213	-0.314991	0.404912	-0.168019	-0.416062	0.207063			RPA3354	2.92246	0.210566	0.835532	0.445881	0.520405	2.2662	0.477881	-0.815561	-0.455882	-1.13841	-1.01875	-1.32331	-1.22448	-0.180431							RPA3354	0.272104	1.09681	-0.710696	0.110235	0.446546	-1.45556	1.73137	0.172552	-0.0507675	-0.148923	-0.382264	0.527775	-0.517437	-0.32419		RPA3867	-0.192287	-0.00994416	-0.267897	-0.395677	-0.330904	-0.499924	-0.079769	0.587247	0.666884	0.444991	0.0899584	0.358104	0.261519	0.795204
RPA0067	Q6NDN8	-0.0832143	-0.260726	-0.265421	0.311829	-0.293447	0.300822	-0.0290005	-0.238375	-0.142454	-0.0386553	-0.442146	-0.228256	-0.416663	-0.364856			RPA4354	-0.103273	-1.30314	-0.853635	1.15703	0.0600194	-1.15347	-0.133216	-1.01829	-0.400667	-0.601908	0.428924	0.139372	-0.0986802	0.226509							RPA4354	-0.89059	-1.35738	-0.710919	-0.318861	-0.606984	-0.809946	-1.73635	0.660291	0.435471	-0.246144	-0.0498044	0.33186	0.400695	1.05445		RPA3866	0.180511	1.52368	0.497756	0.208238	-0.217192	0.200112	0.35696	0.432382	0.409982	1.0479	-0.179485	0.173334	0.820794	0.807818
RPA0309	P60887	0.315764	-0.0246601	0.292601	0.27429	0.0224647	0.324175	0.0267475	-0.13954	-0.0828996	0.14338	0.0294881	-0.19157	-0.416671	-0.369502			RPA3402	-0.290973	0.409072	0.0513245	-1.09839	0.0488103	-1.57059	-0.153511	0.873864	1.06365	0.797468	1.29464	0.172073	0.434833	0.635915							RPA3402	-0.416214	-0.916476	-0.711507	0.262916	0.265469	-0.245027	0.849836	-0.88342	-0.521373	-0.362057	-0.204504	-0.447478	-0.413985	0.396316		RPA3864	0.242328	-0.344293	0.244716	0.708901	-0.094932	0.484273	-0.088813	-0.860098	-0.311641	0.225239	-0.373096	-0.63308	-0.484175	-1.28569
RPA3829	Q6N365	0.702952	0.515302	-0.191309	0.0681187	-0.135845	1.74925	0.163646	0.130696	0.370014	-0.212576	-0.127742	-0.0850744	-0.417659	-0.00133097			RPA3886	0.499435	-0.0116734	0.418187	0.419504	-0.398789	1.79326	0.46562	0.0108892	-0.0306838	-0.432432	-0.099892	-0.0337729	0.0855498	-0.454581							RPA3886	-0.610615	-0.664425	-0.719175	-0.476561	-0.53685	-0.762234	-0.140985	-0.317342	-0.340176	-0.355913	-0.0249709	-0.311768	-0.446949	-0.231704		RPA3863	0.179486	0.582451	1.89052	0.915035	0.766067	0.930739	0.111113	-0.616916	0.775129	-0.202936	-0.0224228	-1.24844	-1.17417	0.987962
RPA0897	Q6NBD1	-0.266896	-0.782028	-0.658047	0.323024	-0.378882	0.0430794	-0.0696356	-0.491789	-0.145783	0.0618828	-0.176215	-0.296523	-0.417927	0.0143856			RPA1240	-0.942816	-1.24631	-0.67771	0.00620829	-1.10663	-0.738383	-0.493523	1.68677	1.87156	1.76285	-0.243439	1.37914	1.57378	-0.372004							RPA1240	-0.782812	-0.975356	-0.719715	-0.00267363	-1.44545	-0.760906	-1.48494	-0.578959	0.409197	-0.229556	1.46385	-0.564859	-0.891931	-1.22641		RPA3861	0.414827	0.717289	0.863416	0.811048	1.1157	1.34671	0.426568	0.233665	1.98642	-0.227941	0.482274	-0.0977616	0.748155	0.855134
RPA1984	Q6N8C0	0.61016	0.192693	0.0945924	0.267622	-0.14203	0.86423	0.0186588	0.00875158	-0.758048	0.0819103	0.187228	-0.309504	-0.419079	1.49124			RPA0658	0.830103	0.366138	-0.639999	-0.733268	-0.617438	1.20659	-0.86408	-1.27612	-0.128019	-0.269579	-10.7958	-0.275918	-1.21965	-0.300075							RPA0658	1.27905	0.167936	-0.721124	0.0350463	-0.282249	-0.57696	0.932137	1.68476	0.999755	-0.53544	0.140659	1.58557	4.08287	4.82822		RPA3860	-1.6189	-1.44298	2.0269	-0.816253	-1.21977	-1.29935	0.369494	-0.925131	-1.27406	0.197555	0.0691036	-0.151702	-0.800975	-0.169428
RPA2838	Q6N5Y0	-0.651824	-0.0904867	0.0975854	-1.28486	-0.193129	-1.7183	0.281209	-0.311163	-0.579992	0.0791311	0.356226	0.0510659	-0.41977	1.0321			RPA4809	-0.326381	-0.647431	0.419517	-0.137306	0.204052	-0.0565714	-0.293124	-0.654975	-0.110037	-1.03178	0.131443	-0.958946	-1.12269	0.0152487							RPA4809	-1.15169	-0.594163	-0.723551	-0.78031	-0.735298	-1.39495	-1.80597	-1.33989	-1.24369	-0.407734	-1.09729	-1.29599	-1.60087	-1.29948		RPA3858	0.0706647	0.785389	1.96644	0.628204	0.795883	0.776019	0.382145	-0.392514	-0.662796	-0.0133773	0.253834	0.319103	0.00471798	-1.29262
RPA1931	Q6N8H2	0.882079	0.692162	0.820444	0.719581	0.0538568	1.10799	0.72798	-0.153642	-0.350342	0.00605957	-0.255243	-0.276498	-0.42107	-0.208348			RPA2694	-1.19404	-1.43438	-0.0128686	-0.311763	-0.21685	-2.45424	-0.315871	-1.19949	-1.10429	-0.54583	0.116375	-0.38673	-0.312399	-0.274332							RPA2694	-1.09462	-1.45575	-0.725842	0.302481	-0.237083	-0.997445	-0.797859	-0.768855	-0.787296	-0.71378	0.0525836	-0.327741	-0.760009	-1.1693		RPA3857	0.582694	-0.239352	1.32782	-0.189981	-0.326517	-0.452373	0.381368	1.17869	0.076277	-0.00417803	0.511803	2.12233	0.92012	0.352917
RPA2582	Q6N6N2	1.16442	0.419168	-0.16143	0.274427	0.271303	1.9838	0.0704271	0.00471974	0.575279	0.418188	-0.347367	0.0218015	-0.421461	0.220246			RPA2683	-0.203017	0.161361	0.0253858	-0.85931	-0.842839	0.408869	-2.00044	-1.46558	0.0792798	-0.927901	-13.8469	-0.883793	0.23628	-0.302339							RPA2683	1.69528	-0.14472	-0.728929	1.74321	1.92754	1.08128	-1.20661	-1.11647	0.229611	0.55923	-0.846914	-0.904944	-0.0240796	0.386976		RPA3856	-0.515097	-0.0438836	0.38941	-0.100776	0.253684	0.342325	0.477323	-0.126094	0.182065	0.216215	-0.549236	0.580394	0.0577454	-1.13448
RPA1263	Q6NAC2	-0.12945	0.905832	1.70506	0.588491	-0.0450043	0.819099	-0.0576002	-0.492804	0.710078	-0.126577	-0.599366	-0.182214	-0.421596	-0.541364			RPA2521	0.0963956	-0.0914234	0.921696	-0.0162203	-0.121892	0.482713	0.00507168	-0.306924	0.664552	0.0942428	0.315427	-0.0418357	0.223357	0.722491							RPA2521	-1.11595	-0.434481	-0.73095	0.218928	-0.503643	-0.823624	-0.829012	0.140109	0.475979	0.38447	0.0463867	-0.0118343	0.334073	0.0811932		RPA3855	-0.0177897	-0.133014	-0.155517	-0.161275	-0.167676	0.0732143	0.332997	-0.315992	0.00613506	0.358909	-0.335921	0.250431	0.0866369	-0.327711
RPA2910	Q6N5R1	0.434482	1.01453	0.870631	0.148837	0.314128	0.646876	1.36883	-1.12108	-0.575064	0.610914	-0.111072	-1.22364	-0.422351	-0.703109			RPA0025	-0.148787	0.953071	0.695798	0.0850157	-0.0994632	-0.408699	-0.110002	-0.0289858	-0.148279	-0.30746	-11.6881	0.0203282	0.0256674	0.178518							RPA0025	-0.803301	-0.594142	-0.731566	0.0313767	-0.543161	-0.531914	-0.574489	0.31218	0.0352798	0.112809	0.0330677	0.117694	0.322279	0.358388		RPA3854	1.46882	0.910469	0.938364	-0.566408	0.480845	-0.455658	-0.834863	1.30883	1.56332	2.19308	0.352955	0.676015	0.872358	0.14324
RPA0118	Q6NDJ0	-0.606381	-0.0215796	0.558654	0.617675	-0.0811961	-0.776911	0.088682	-0.239742	-1.29919	-0.265156	0.0160282	-0.490136	-0.42292	-0.318423			RPA4784	-0.295078	-0.186409	-0.112884	0.317493	0.101242	-0.159359	-0.0409632	-0.153579	0.239057	0.0571431	-0.660711	0.0740095	0.229023	0.228344							RPA4784	-0.519588	-0.912304	-0.733459	-0.141692	-0.907679	-0.753715	-0.638902	-0.563713	-0.0549241	-0.168258	-0.106781	-0.192558	-0.198632	-0.361424		RPA3853	0.520315	-0.26689	-1.23711	-0.750104	-0.703311	-0.256534	-0.952227	1.36169	0.461549	0.505625	0.333288	0.172331	1.27361	1.3922
RPA1979	Q6N8C5	0.302795	0.271234	0.429804	-0.306076	0.21694	0.882024	-0.4177	-1.16486	-0.212796	0.31993	0.45697	-0.272626	-0.424077	0.00591237			RPA0854	-0.943605	-2.6836	-1.0768	-0.442059	-1.38088	-0.469946	-0.562044	0.457652	0.7099	0.34171	0.548758	0.664469	0.0565651	0.520361							RPA0854	-0.930182	-2.96606	-0.734946	0.00662955	-0.432598	-1.0522	-2.22463	0.693586	0.407394	0.188595	0.30238	0.525992	0.175379	0.832515		RPA3852	-0.674483	-0.393005	-0.0209679	0.0937825	-0.0834143	0.237615	0.74425	-0.343804	-0.28138	0.0760544	-0.416631	-0.475464	0.0233348	-1.07123
RPA1794	Q6N8V9	0.680787	2.46391	2.4862	1.81363	0.825901	1.4308	0.911628	-0.127899	1.17295	1.67598	1.12299	0.681724	-0.424535	0.367381			RPA4246	-0.900231	-1.10648	-0.78627	0.312827	-1.0268	-0.920935	-0.876734	-0.612397	-6.56243	0.309814	-1.80645	-0.910927	-0.290895	-6.58801							RPA4246	-0.625014	-2.1383	-0.735657	-0.224905	-0.0678806	-0.804121	-1.17972	-1.28683	-1.42557	-5.06011	-0.540403	-4.26914	-2.67831	-5.26134		RPA3850	-14.8248	-0.796164	-0.508802	-0.60901	-0.372913	-0.660659	-0.679275	-0.937995	-0.672523	0.0161468	-0.13754	-0.529515	-0.341016	-0.635555
RPA1992	Q6N8B2	-0.222846	-0.303283	-0.177765	-0.381977	-0.119394	-1.2523	-0.584338	-0.449915	-0.916242	0.0343654	0.499262	-0.251098	-0.424667	0.300744			RPA0778	0.930941	-1.38152	-0.691854	0.738529	0.368565	0.432105	-0.0130344	1.00087	0.527616	-0.776422	1.82578	0.635753	-0.446067	0.273881							RPA0778	-1.29339	-1.06746	-0.73745	0.0414387	-1.76833	-0.908779	0.211281	1.50168	0.521347	0.591014	0.742928	0.758332	1.31976	1.05209		RPA3849	-0.0431458	-0.416742	-0.00265585	0.291846	0.458168	0.668948	1.10438	0.167952	1.24194	0.115401	0.0918775	0.289893	0.41284	0.278759
RPA2695	Q6N6C3	0.887695	0.376086	0.614985	-0.724597	0.0280768	0.315266	0.186616	-0.232343	0.184687	0.369082	0.498332	-0.473005	-0.425424	0.483275			RPA0037	0.101553	-0.440171	0.238118	0.630385	-0.163671	-0.657037	0.136666	-0.000284529	-0.243353	0.377876	0.660897	0.430526	0.254844	0.490984							RPA0037	-0.691683	-1.16979	-0.738396	-0.135543	-0.157791	-0.745051	-0.722032	-0.416576	-0.539066	-0.225938	-0.178176	-0.112735	-0.332317	-0.599716		RPA3848	-14.9047	-1.1896	-0.310036	-0.611837	-0.843159	-0.550255	-0.315987	-1.05457	-0.331561	0.37713	-0.404615	-0.630547	-0.329628	-0.38277
RPA3684	Q6N3K9	1.1669	0.212057	-0.327095	0.76414	0.328671	1.75985	0.368627	0.111616	-0.405497	0.17545	0.102783	-0.00289927	-0.425463	1.05361			RPA2197	0.17992	1.1906	1.14322	0.45456	0.460288	0.0937542	0.358655	0.557047	1.13271	0.60518	0.237674	0.633194	0.361211	0.3425							RPA2197	-0.681184	0.31203	-0.738958	0.0601606	-0.0299891	-0.342567	-0.09745	0.215013	0.355841	0.00961577	0.39286	-0.486386	-0.017224	0.298702		RPA3847	-15.0323	-0.0257378	-0.0709689	0.167005	-0.0784285	0.0619626	-0.134464	-1.06424	-0.419048	-0.450361	0.0995987	-0.570519	-1.02538	-1.2448
RPA2415	Q6N747	-0.483972	-0.248165	1.06761	0.00601741	0.0974893	-0.464573	0.0224076	-0.451573	-0.986638	0.529129	0.488997	-0.528367	-0.425523	0.451059			RPA1945	0.809611	-0.90387	-0.0522237	0.0352166	0.345365	0.147181	-0.421436	1.97069	0.0493959	0.103527	-12.1968	0.284652	0.522022	3.78458							RPA1945	-0.583475	-0.292954	-0.739351	-0.596208	-1.18036	-0.667337	-0.909868	-0.582583	0.305417	-0.300168	-0.101283	-0.49692	-0.287514	0.993803		RPA3846	1.06535	0.399667	1.59635	-0.706129	0.107765	-0.894265	-0.630125	0.635599	0.946802	1.48173	-0.491338	0.850928	-0.0688801	0.247054
RPA2743	Q6N675	-0.0467249	-0.105675	0.334607	-0.110197	-0.0402805	0.431503	-0.177589	-0.265686	-0.626754	0.00579768	0.165262	-0.263443	-0.425733	0.404528			RPA3618	-0.512762	-0.451729	-0.598066	0.332313	-0.504177	-0.756665	-0.0866204	-0.353203	-0.184162	0.206903	-0.573876	-0.154637	-0.190868	0.108592							RPA3618	-0.0782634	-0.847377	-0.739711	-0.24789	0.349185	-0.492659	-0.343514	-0.478033	-0.500387	-0.0180622	0.523068	-0.558531	-0.762047	-1.44104		RPA3845	0.171307	0.242413	0.91711	-2.4001	-0.669713	-2.74578	-0.873998	1.41489	1.76105	3.0247	-0.793173	0.830967	1.13365	0.991804
RPA3285	Q6N4Q2	-0.362629	-0.270111	0.882811	-0.106516	-0.175817	-0.364023	-0.101644	-0.185019	-0.152949	0.259948	0.234455	-0.355994	-0.425985	-0.445259			RPA2276	0.113397	1.09062	0.744264	-0.531116	0.806268	-0.54817	0.014444	2.02248	1.26708	1.18391	0.459788	1.3337	0.817229	0.856538							RPA2276	0.517033	2.59528	-0.741098	0.592911	2.64505	1.15878	-0.607534	0.105874	1.88043	-0.443755	-0.127457	1.24893	1.28303	1.67802		RPA3844	0.395882	-2.1569	-2.28223	-1.32014	-0.776067	-0.9655	-0.456875	0.304138	-0.165105	-0.0732266	0.234562	-0.147884	0.398364	0.680382
RPA3598	Q6N3U5	0.468867	0.0775105	-0.120992	0.440764	-0.0555662	1.01626	0.153676	-1.26405	-0.947891	0.145483	-1.2438	-0.673781	-0.42677	-1.78411			RPA0613	-0.96529	-0.217783	0.941134	-0.531912	-0.639712	-0.705346	-0.387075	-0.569344	-0.369873	-0.276966	-11.0293	0.268994	0.265302	-0.325863							RPA0613	-0.50086	-0.246168	-0.743092	-0.116303	0.480084	-0.908834	-0.181057	-0.697367	-0.566326	-0.715101	-0.484239	-0.42123	-0.412543	-0.512326		RPA3843	-0.198737	0.234659	-0.00381936	-0.175104	0.0250722	-0.0083605	0.184176	0.217028	0.400312	0.25965	0.220934	-0.110168	0.478007	0.678882
RPA4661	Q3V7R6	-0.480447	-0.981783	-0.46763	0.220851	-0.343973	-2.02534	-0.395974	-0.608511	-0.931045	-0.61327	-0.587499	-0.629236	-0.427088	-1.1655			RPA1151	-1.68512	-0.337511	0.322315	0.315652	-0.422527	-2.23604	0.0268359	-0.0306274	-0.239005	-0.169724	0.320655	0.0845571	0.0881737	-0.182301							RPA1151	-0.961235	-0.485234	-0.743803	0.178281	-0.0513188	-0.934296	-0.861224	0.729744	0.0587589	0.0693063	0.312044	-0.0715573	0.502786	0.838264		RPA3842	0.63492	-0.0350218	-0.956479	-0.980349	-0.0578946	-0.373267	0.488662	0.958606	0.329715	0.406459	0.108266	0.124109	1.00312	0.802654
RPA2563	Q6N6Q1	-0.706483	-0.830565	-0.20572	-0.27249	-0.459289	-1.33568	-0.287997	-0.7323	-0.374224	-0.0594333	-1.18688	-0.759415	-0.427473	-1.48726			RPA1304	1.19791	-1.98136	-0.155359	1.08948	-0.534084	2.08943	0.158537	-0.77455	-0.30329	-0.0286213	0.639582	0.0439678	-0.298996	-1.12261							RPA1304	1.58798	-0.00218561	-0.744155	0.218148	1.09217	1.38998	0.894139	0.0944156	0.451141	-0.881919	0.20858	0.61049	0.562122	0.167627		RPA3841	1.02296	-0.909984	-0.628624	-0.0234412	0.638906	0.0105088	0.805949	1.16989	0.677198	0.34528	0.824729	0.394203	0.993356	1.48248
RPA2844	Q6N5X6	0.0634894	0.405808	0.181495	0.531327	-0.896188	1.44869	0.195419	-0.822353	2.15463	8.01221e-06	-0.594786	-0.911626	-0.428234	-0.0937968			RPA3499	0.257517	-0.10915	-0.0788511	0.446842	-0.494507	0.550872	-0.14486	-0.920216	-0.624902	-1.10355	-0.664208	-0.837674	-0.592563	-0.0931094							RPA3499	-0.9493	-0.889815	-0.745243	0.0242526	-0.397187	-0.762523	-0.476895	-1.15349	-1.03532	-0.408819	-0.616058	-0.519341	-0.855081	-1.06906		RPA3840	0.0378338	-0.138511	-0.373334	-0.410927	-0.746011	-0.268261	0.221659	1.53342	0.568276	0.665252	0.204939	0.459159	1.28513	1.34762
RPA1840	Q6N8R3	-0.760975	-0.462038	-0.194937	0.401315	-0.507327	-1.6692	-0.377528	-0.468975	-0.448631	0.144081	-0.152642	-0.244658	-0.434081	-0.515916			RPA1622	-0.173479	-0.17033	0.0698498	0.499771	-0.254636	0.1879	-0.0100622	-0.147854	0.351756	-0.0645027	-0.593578	-0.112704	-0.0957879	0.469108							RPA1622	-0.838611	-1.07418	-0.746664	-0.12042	-0.643227	-1.06009	-0.96193	-0.738636	-0.176774	-0.014724	0.0449259	-0.0685156	-0.544042	-0.257279		RPA3839	-2.28867	-3.13561	-3.28889	-1.43665	-2.715	-1.39913	-0.448645	0.797409	1.11373	0.265463	0.245526	-0.165942	0.956911	1.18825
RPA2950	Q6N5M4	0.0126302	-0.0853831	-0.0548987	0.406319	-0.269305	0.319027	0.0758304	-0.202236	-0.0478188	0.0394951	0.00810056	-0.358284	-0.437648	-0.118784			RPA3403	-0.614751	0.403176	-0.423629	-0.194387	-1.2025	-0.466702	-0.566734	0.337026	-0.370213	0.0977468	0.205109	-0.00967253	0.01022	0.650192							RPA3403	-0.452204	-0.153528	-0.74705	-0.181551	-0.325187	-0.515137	0.422027	0.837585	0.456571	0.34125	0.697978	-0.134706	0.856827	1.09275		RPA3838	0.39185	-0.947513	-1.63236	-0.363773	-0.908807	-0.259	-0.692363	0.831557	0.226239	0.0463968	0.735846	0.23202	1.21228	0.693794
RPA2453	Q6N710	0.0510005	-0.653642	-0.633478	0.794727	-0.32535	0.0906097	-0.12685	-0.25689	-0.922247	-0.400805	-0.306946	-0.370929	-0.43765	-1.09655			RPA1630	-0.38769	-2.44695	-1.21429	-0.237144	-2.60031	-0.905388	-1.91359	0.213155	0.536832	0.301688	-0.659547	-0.14167	-0.31442	0.622368							RPA1630	-0.262573	-1.04908	-0.748064	-0.285923	-2.33946	-0.845319	-1.9541	0.718242	0.832715	0.811746	0.614218	0.535826	0.68251	0.663991		RPA3835	0.0843355	0.96786	1.05705	0.169879	0.665061	0.235234	0.436081	0.921825	0.315161	0.0267351	0.494953	1.054	0.0547731	-0.230021
RPA2496	Q6N6W8	0.681979	0.810418	-0.11497	0.580075	-0.0460962	1.29208	0.299485	-0.0171379	-0.525319	-0.0735881	0.542548	0.239875	-0.438772	1.03342			RPA1662	0.614721	1.74325	1.47468	-0.620788	0.432764	1.31218	0.378245	1.29265	0.128398	-0.397782	1.12116	-2.71116	-2.89399	-1.5631							RPA1662	-0.257849	0.0324508	-0.748859	0.116349	0.776917	-0.321135	0.92153	2.02746	2.40941	3.40913	-0.791286	1.81182	1.62384	0.583299		RPA3834	-1.02166	0.527566	0.917543	1.22639	0.691965	0.63684	-0.382947	-0.431875	0.385763	-0.619095	0.741816	-0.494866	-1.02297	-1.2185
RPA4563	Q6N146	0.0771381	0.134952	-0.10758	-0.650326	-0.126194	0.255539	-0.228537	-0.405124	0.109794	-0.153086	0.114966	-0.187867	-0.439515	0.73759			RPA3973	1.45508	3.57032	1.63619	-1.75667	0.327848	0.576404	0.913061	0.854347	1.38147	1.00095	-0.449851	0.368929	0.573605	-0.217643							RPA3973	-0.156757	1.35917	-0.749595	0.549627	-0.293404	0.324779	1.65995	-0.941031	-0.473696	-0.693033	0.162466	-0.590707	-0.665151	-1.45697		RPA3833	0.0634337	0.519737	0.151864	0.426117	0.303293	0.33653	0.603523	1.10261	0.734299	0.613146	0.0994132	0.305892	0.383448	0.897134
RPA4034	Q6N2L6	0.136462	0.25639	0.949431	-0.389429	0.208482	-1.16354	0.86063	0.136992	-0.229753	0.144911	0.177816	0.0281418	-0.439625	-0.131159			RPA3422	0.412355	0.165558	0.501035	0.998101	-0.242975	0.660641	0.199498	0.710159	0.672274	0.623148	-0.812671	0.381596	0.458483	0.844561							RPA3422	0.120586	-0.742975	-0.750911	0.0982863	-0.618099	-0.116605	-0.43008	-0.309315	0.394773	-0.767706	0.00653556	-0.213366	-0.234719	-1.03158		RPA3832	-0.340568	0.786732	-0.145282	0.314247	0.320786	0.236183	0.0189964	0.504879	0.508062	0.150903	-0.134418	0.108684	0.46692	0.588265
RPA4378	Q6N1M7	-1.83237	-0.390151	0.173941	-0.890687	-0.640783	-2.94554	-0.103996	-1.17926	-0.61315	0.474482	0.394941	-1.08583	-0.439831	0.610716			RPA4199	-0.282978	0.655644	0.636556	0.0699997	0.263139	-0.881591	-0.23759	-0.230965	3.47847	4.3954	-0.33012	-0.374065	0.630226	0.670109							RPA4199	-0.840671	-0.26677	-0.751586	0.00731325	0.366866	-0.203816	0.103455	2.0054	2.01992	0.100368	3.30569	1.49593	3.00424	1.18082		RPA3831	0.119771	-0.671086	-0.750952	-0.130137	-0.929049	0.10653	-0.109626	1.2727	0.63748	0.732065	0.309057	0.20567	1.09753	0.858934
RPA1082	Q6NAU8	-0.121492	0.101071	0.139564	0.12667	-0.00666704	1.15918	-0.00413179	-0.0999467	1.44486	0.0572194	-0.0274486	0.0872184	-0.441112	2.39374			RPA1076	-0.187129	-0.307297	0.318866	0.551208	0.269019	-0.424711	-0.90682	-0.214122	0.462741	-0.13152	-13.6016	-0.249492	-0.123716	-0.131727							RPA1076	0.455842	-0.712941	-0.754111	0.184795	0.227342	0.0918463	-1.94182	-1.02626	-0.743985	-0.137422	0.114064	-0.716738	-0.930179	-1.10256		RPA3830	1.29565	-0.0636049	0.473499	0.260156	0.0807657	-0.0531812	-0.253515	0.393025	0.96868	0.564146	-0.156926	0.573827	0.403497	-0.163502
RPA0036	Q6NDR8	0.691442	0.390649	0.210039	0.162383	0.0474892	0.862416	0.0195741	-0.190668	0.487498	-0.00413799	0.00875416	-0.00399606	-0.44215	-0.328818			RPA2682	-2.17844	-1.34276	-0.398936	-0.347887	-0.88375	-1.90097	-0.65611	-1.5076	-0.453365	-0.896989	-0.346858	-0.722371	0.120306	-0.949108							RPA2682	-1.39668	0.572413	-0.754876	-0.596138	-0.686097	-1.43811	-1.07151	-0.67394	0.22523	-0.221305	-0.908289	-0.756059	-0.107426	0.18587		RPA3829	-13.1031	0.298123	0.46965	-0.648298	0.0325874	-0.361168	0.85539	0.880276	1.44167	1.98444	0.251891	0.487534	0.82205	0.470288
RPA3375	Q6N4G2	0.908186	-0.496289	-0.0396997	-0.204305	-0.569741	0.927823	-0.456869	-0.242585	-1.06679	0.326904	0.332771	-0.2423	-0.444213	-0.0479038			RPA1060	0.20654	0.320681	-0.118206	0.389052	-0.202063	0.976684	0.0551095	-1.37373	-0.52761	-0.3047	-0.278937	-0.40998	-0.286987	-0.177995							RPA1060	-0.76022	-1.12702	-0.756925	0.0906606	-0.171105	-0.436569	-0.452584	0.189722	0.538449	0.361996	0.234942	-0.184549	0.174879	-0.0365018		RPA3827	-0.592688	-0.0396283	0.793642	-0.614835	-0.193768	-0.336806	-0.173581	0.200563	0.0441867	0.949775	-0.390019	0.0648189	0.193991	-0.060163
RPA0079	Q6NDM6	0.404776	0.169334	0.200865	0.17666	0.0825312	0.482794	0.00471007	-0.0412228	0.365183	-0.0499178	-0.739475	-0.332748	-0.445606	0.515919			RPA1027	-0.244511	-1.13288	-0.572381	0.277172	-0.302862	-1.78386	-0.327745	-1.05296	-0.577291	-0.779362	-17.7113	-0.831658	-0.303477	-0.749054							RPA1027	-0.90339	-0.183079	-0.758482	-0.225236	-1.18429	-0.802729	-1.48585	-1.42302	-0.754266	-0.734763	-0.0543261	-1.22094	-1.3737	-1.72274		RPA3826	0.0603211	0.635574	1.95825	0.648557	-0.44249	-0.0114689	0.0207127	-0.449325	-0.543818	0.203004	-1.60975	-0.482188	-0.477177	-0.859564
RPA3274	Q6N4R3	-0.331797	-0.236639	-0.0238996	0.402582	-0.314108	-0.933977	-0.0558208	-0.747614	-0.92876	-0.0626251	0.0296637	-0.747431	-0.445754	-0.615563			RPA3476	-0.249824	-2.37424	-0.999686	0.448966	-0.60393	0.654744	0.0843892	-1.33456	-1.10468	-0.152515	-0.287827	-1.01183	-0.71037	-0.348897							RPA3476	-0.939755	-1.1764	-0.75988	-0.351474	-0.353104	-1.12269	-1.32898	-0.459121	1.40428	0.0720942	0.0290978	-0.29863	-0.263179	0.107227		RPA3825	-0.201464	-0.206649	0.00420294	-0.108445	-0.244646	-0.121618	0.157692	0.209497	-0.0656872	-0.113769	0.0720236	0.529959	0.248294	0.521848
RPA0830	Q6NBJ8	-0.494935	0.0322595	0.135149	-0.133477	-0.461468	-1.41929	-0.299966	-0.727544	-0.388853	-0.293125	0.251688	-0.684424	-0.445815	0.121118			RPA2388	2.30412	0.742811	0.310471	0.759365	1.21747	2.00602	0.732198	0.729881	2.20408	-0.071222	1.05597	-0.525937	0.429373	0.56616							RPA2388	0.0991699	-1.16392	-0.765873	0.115372	-0.425279	-0.530727	-1.19108	1.94956	0.441378	1.11976	2.56526	-0.317153	1.85364	0.480912		RPA3824	-0.300342	-0.438051	0.109536	-0.188455	-0.276785	-0.416144	0.154351	-0.0818379	0.00285572	0.0742516	-0.293873	0.467734	-0.150272	-0.254388
RPA0236	Q6ND73	0.00154613	0.146427	0.043647	-0.227854	-0.519475	0.87457	-0.223373	-0.799353	-0.826431	-0.0453464	0.443172	-0.403184	-0.445968	-0.610701			RPA1092	0.258362	-0.0695912	0.0176761	0.208958	-0.136007	0.522649	0.0839981	-1.90535	-1.49905	-0.211191	-0.255078	-1.01823	-1.36036	0.0397564							RPA1092	-1.24283	-0.853943	-0.768743	0.149142	-0.500396	-0.748167	-1.26192	-0.273443	-0.261542	0.424021	-0.278213	-0.697806	1.01724	2.74126		RPA3823	0.274442	-0.3917	-1.43778	-0.787314	-0.667797	-0.404594	0.288452	0.940883	-0.0370594	-0.197858	0.408228	0.0118335	1.09684	1.11419
RPA4294	Q6N1W0	-0.231701	-0.286911	0.153151	0.698602	-0.286156	-0.128095	-0.0432527	-0.185958	-0.719959	-0.0648348	-0.667608	-0.374696	-0.446481	-0.993402			RPA2773	-1.49233	-0.183247	0.945928	-0.433323	-0.700601	-2.20874	-0.429886	-0.463936	-0.361501	-0.435401	-0.265402	-0.209083	-0.303694	0.188996							RPA2773	-0.0471909	0.247342	-0.770343	0.438005	0.960108	-0.959289	0.188861	-0.215613	0.154798	-0.0562828	-0.359116	-0.0109068	0.00311144	0.245399		RPA3822	0.442886	0.218996	0.629666	0.265313	0.612707	0.206707	-0.79312	-1.17025	-0.159502	-0.14102	0.514259	-1.36476	-1.26883	-1.76862
RPA4833	Q6N0D0	-0.00302719	0.132861	0.254744	-0.309529	0.0010144	-0.336574	-0.135971	-0.332988	-0.206927	0.180753	-0.0129901	-0.173343	-0.447979	0.514189			RPA3111	-0.313794	-0.280013	-0.0578297	-0.605198	-0.674364	-0.0655539	-0.491164	0.258308	0.75456	0.238775	-10.7871	0.0925319	0.419671	-0.29652							RPA3111	-0.798553	-0.747152	-0.770744	0.0250417	-0.0599143	-0.801881	-0.0764956	-1.22484	-0.426779	-0.324274	-0.343694	-0.591972	-1.01926	-1.30113		RPA3821	-0.417313	-0.832674	-0.529896	-0.845999	-0.552602	-0.937066	0.246593	-0.621661	-0.606117	0.0569016	0.223768	-1.04604	-1.06794	-1.45282
RPA1942	Q6N8G1	-1.2418	-0.793209	-0.0558668	-0.517887	-0.313437	-4.31379	-0.119292	-0.476352	-0.0598968	0.0998757	0.556523	-0.475904	-0.448272	0.568627			RPA0166	-0.628777	-1.58117	-0.644783	0.0386461	-0.881579	-1.48728	-0.255176	-0.940711	-0.370706	-1.11017	-15.6009	-0.699807	-0.495987	0.0925397							RPA0166	-0.989572	-2.17305	-0.773053	-0.15081	-0.463399	-0.929398	-0.918151	-1.35599	-0.697716	-0.283591	-0.732013	-0.233868	-0.768297	-1.23977		RPA3820	-0.219579	-0.310417	0.012402	0.630588	0.274171	0.909072	0.964042	0.451694	1.26911	0.0946086	0.271791	0.589733	0.339051	0.598744
RPA0175	Q6NDD3	0.343868	-0.490936	-0.316688	0.0405794	0.0158189	0.407701	-0.106381	-0.459034	-0.402847	0.328745	-0.0451483	-0.49102	-0.449974	-0.411529			RPA2647	0.0409826	-1.04534	0.57684	0.83632	-0.392863	-0.963367	-0.173517	-0.0442213	-0.706707	0.37406	-0.649848	0.399592	0.300802	0.212176							RPA2647	-0.773707	-1.46489	-0.775145	-0.241745	-0.430289	-0.742692	-1.29088	-0.39614	0.378124	-0.694641	0.318086	-0.296207	-0.608172	-0.418641		RPA3819	-0.826126	0.00630359	-0.123025	-0.47635	0.0180614	-0.293709	0.690884	-0.710871	-0.320638	-0.223209	0.356164	-0.69978	-0.752955	-0.95386
RPA3251	Q6N4T6	-0.429643	0.186925	0.113093	0.257068	-0.201844	-0.690533	0.223944	-0.52489	-0.53307	-0.0347289	-0.395694	-0.521125	-0.452091	-0.549536			RPA3186	-1.63589	0.164617	-0.0218299	-0.994527	-0.539531	-2.45189	-1.18395	-0.0742896	-0.693008	-0.295906	0.131878	-0.158337	-0.574387	-0.0206497							RPA3186	-0.0929104	-0.799997	-0.775689	0.563052	0.376855	-0.492991	0.06148	0.782044	0.0538916	-0.0158597	0.722813	0.358371	0.529524	1.05763		RPA3818	-12.4834	-0.356684	-0.331267	-0.597782	-0.297208	-0.372208	-0.245455	-0.91938	-0.491125	-0.315453	0.159289	-0.55796	-0.885503	-1.04329
RPA0055	Q6NDQ0	1.71352	2.25017	1.1744	0.618948	-0.013306	1.47319	1.41577	0.563223	0.191269	0.151845	0.40862	-0.336104	-0.453488	1.23445			RPA2463	-0.0578226	-0.0432123	0.0179067	0.383298	-0.035486	0.0499196	0.110688	-0.39756	-0.408473	-0.619078	0.195516	-0.451617	-0.549984	-0.442594							RPA2463	-0.990076	-2.0476	-0.776028	-0.0249508	-0.505859	-1.07502	-1.46758	-0.13212	0.335806	0.446109	-0.170602	-0.108992	0.0991029	0.527701		RPA3817	-0.00529028	0.239606	0.272829	0.624521	0.292241	0.111292	-0.37531	-0.792244	-0.357775	-1.07148	0.487286	-0.592358	-1.14136	-1.08422
RPA2971	Q6N5K3	-1.22932	-0.632242	0.134078	0.326458	-0.409692	-1.91306	-0.00893284	-0.790193	-1.43693	-0.167384	0.167131	-0.686892	-0.455265	-0.608067			RPA4748	-0.494478	-0.68259	-0.390764	0.372023	-0.318695	-1.61744	-0.361032	0.210395	0.308765	-0.182278	-0.569151	-0.0615102	0.428181	0.589792							RPA4748	-0.713733	-0.862075	-0.777337	-0.335481	-0.284141	-0.749959	-0.848205	-0.546884	0.115179	0.392218	-0.157127	-0.145951	-0.361915	-0.422092		RPA3816	-0.608569	-0.782882	-1.07627	0.115769	-0.0362709	-0.137339	0.189945	-0.451094	-0.921369	-0.58699	-0.046372	0.645238	-0.394899	-0.696522
RPA3231	Q6N4V2	-0.210935	0.241832	0.228104	0.18933	-0.268251	0.156095	0.0526039	-0.521345	-0.503211	0.0474749	-0.378431	-0.509855	-0.455891	-0.470585			RPA0500	0.0185147	-0.146021	-0.811369	-0.185532	-0.544239	0.00500879	-0.115984	0.208722	1.17821	0.151998	-0.48104	0.27557	0.0989716	1.52625							RPA0500	-1.17767	-0.486428	-0.777479	-0.0390918	-0.643809	-0.73951	-0.599482	0.236278	-0.0107187	0.824613	-0.0011397	0.715568	0.864818	-0.415302		RPA3815	0.263304	0.546836	0.784315	0.86823	0.627414	0.606766	0.368474	-0.458107	-0.322415	-0.669677	0.163816	-0.531013	-0.703033	-1.12607
RPA3248	Q6N4T7	0.113182	-0.0439266	-0.0397026	0.433317	-0.194274	0.219451	0.188789	-0.454183	0.00827731	-0.0713953	-0.184503	-0.542508	-0.456336	-0.496085			RPA1140	-0.0551748	-0.952939	-0.360297	0.886362	-0.117978	-0.705404	0.0696044	0.152691	0.353783	0.68837	-15.8117	0.569973	0.627603	0.127203							RPA1140	-0.76157	-1.4859	-0.779221	-0.372195	-1.19	-1.01836	-2.15851	0.0372737	1.07316	-0.68419	-0.480491	-0.717046	-1.06622	-0.871918		RPA3814	-1.26981	0.463396	-0.681033	-0.359866	0.209856	-0.26152	1.27885	0.620097	1.00838	-0.377393	0.479524	1.14565	0.566171	0.711176
RPA3381	Q6N4F6	0.697408	0.133652	0.0372633	-0.195306	0.0468423	1.11463	0.222661	-0.278383	-0.850779	-0.00878203	-0.428948	-0.00707691	-0.456407	0.740804			RPA3778	-1.066	-0.123479	0.601086	0.0660429	-0.495216	-2.6464	0.0596342	1.1447	1.26681	0.539384	-0.0742302	0.48085	0.410531	0.00172889							RPA3778	0.163539	-0.51385	-0.78068	0.0540562	0.107606	-0.848689	0.141859	0.22767	0.651202	0.329684	0.360758	0.107862	0.626015	0.753504		RPA3812	0.850177	0.0580528	0.915456	0.817258	0.178316	0.514228	0.478289	0.693436	0.676763	0.228749	-0.242074	0.517972	0.747268	0.353187
RPA0083	Q6NDM2	-0.252491	-0.485411	-0.047597	0.484536	-0.327326	-0.48827	-0.224326	-0.966832	-0.754231	-0.255482	-0.772679	-0.680759	-0.457739	-0.979698			RPA4042	-0.476848	0.33623	0.964009	0.0120051	-0.25025	-0.279218	0.476435	1.48945	2.52686	1.28212	0.0549509	1.44246	0.941065	1.67979							RPA4042	-0.880751	-1.07271	-0.782653	-0.0659992	-0.348019	-0.626002	0.600892	0.668492	1.50033	-0.407482	-0.258061	1.76187	2.82971	2.6477		RPA3811	0.798234	1.27517	1.57623	0.223815	0.672065	0.770704	0.127474	-0.851336	0.0112425	0.0418192	-0.342412	0.179826	-0.399587	-0.889105
RPA0922	Q6NBA6	-0.181271	-0.246905	-0.287609	0.253038	-0.100428	-0.277262	0.0744632	-0.58346	-1.40367	-0.0230615	-0.216803	-0.558111	-0.457802	-0.226798			RPA4269	-0.101576	-0.594235	-0.644421	-0.190084	-0.597299	-0.013249	-0.558045	1.44504	1.89959	0.491791	-10.556	0.653869	0.857067	-0.437722							RPA4269	-1.31114	-0.296162	-0.782785	0.211423	0.0911135	-0.365844	0.143226	-1.25661	-0.176586	0.405187	-0.356439	-1.2197	-0.532912	-0.0942743		RPA3810	-0.5847	-0.168138	0.203221	0.218223	0.214872	0.305678	0.784182	-0.227757	-0.114484	0.313454	0.249014	0.605794	0.63082	-1.33723
RPA3741	Q6N3F3	-0.468173	-1.38984	-0.644531	-0.118081	-0.275753	0.253095	-0.0772237	-0.4409	-0.193719	0.0432368	-0.713348	-0.24898	-0.458455	-0.0521443			RPA2076	-0.66311	0.17432	0.00701923	-0.682184	-0.250669	-0.443598	-0.557326	0.704187	1.47318	0.0306396	0.226277	-1.5711	-0.814528	-1.06264							RPA2076	-0.679562	-0.483989	-0.784993	-0.221614	0.236159	-0.637523	0.253619	1.97891	1.64433	1.82327	-0.0975425	0.984123	0.285355	0.50395		RPA3809	0.482329	-0.407802	-0.600127	-0.370954	-0.176658	-0.185877	-1.06351	-0.450369	-0.634793	-0.46507	-0.0477614	0.327825	0.000787244	-0.410066
RPA0519	Q6NCF3	-0.106869	-1.0025	-0.331177	0.95626	-0.477683	-0.514957	-0.0227513	-0.914108	-1.68876	-0.206267	-1.24628	-0.684821	-0.459527	-2.13597			RPA3273	-0.363275	0.041691	0.66019	-0.504623	-0.199423	-1.20635	0.16224	0.324925	0.607879	0.0448385	-0.083055	-0.209848	0.0726449	-0.630874							RPA3273	-0.91793	-0.463961	-0.785197	0.146754	-0.19139	-0.862709	-0.913529	-1.39386	-1.10944	-0.790014	-0.461609	-0.813538	-1.46531	-1.46305		RPA3808	0.136443	0.534842	1.17356	0.214815	0.339384	0.220361	-0.168458	0.675266	1.02284	1.60794	-0.404816	0.752707	0.157788	-0.422331
RPA4370	Q6N1N5	-0.387701	-0.557748	0.193145	-0.453562	-0.775465	-0.0502957	-0.207603	-0.465873	-0.285753	0.219778	-0.695066	-0.667958	-0.461449	0.131322			RPA1036	-1.03063	-0.0354874	0.335668	-0.608502	-0.482674	-0.240398	-0.189212	0.0645893	0.650223	0.194472	-0.740557	0.425039	0.302215	-0.251097							RPA1036	-1.0515	-0.54849	-0.785979	-0.169434	-0.266576	-0.808197	-1.17574	-0.556756	-0.258143	-0.229692	0.304101	-0.394316	-0.181429	-0.24631		RPA3807	-13.03	0.448927	0.240072	0.289704	0.254	0.19088	0.113941	-0.396127	-0.461133	-0.492161	-0.0576464	0.0994765	-0.852987	-1.25542
RPA3985	Q6N2R4	-1.93204	-0.584258	0.438718	-0.202755	-0.735434	-3.04178	-0.270666	-0.751902	-0.461162	-0.0419532	-0.0530438	-1.02145	-0.462293	-0.515127			RPA2948	0.844261	0.0310141	0.199983	0.3617	0.741991	0.728654	0.18112	0.580441	1.04905	0.578165	0.904666	0.513927	0.475074	-0.146414							RPA2948	-0.600114	0.553914	-0.786553	0.331961	-0.371931	-0.21219	0.0239121	-1.36668	-1.42559	-0.424041	-0.922427	-0.275418	-1.25338	-1.77679		RPA3806	0.0337074	1.13713	1.2294	-0.52827	0.122967	-0.490146	0.188935	1.25851	1.63034	2.56567	-0.648963	0.687472	0.792393	0.045979
RPA4088	Q6N2G2	0.104429	0.536583	-0.582948	1.01741	0.640954	0.232131	1.52169	-0.548595	0.133637	-0.17734	-0.797313	-0.419385	-0.463745	-0.14097			RPA4805	0.676592	0.301783	-0.818312	-0.32055	-0.000562454	1.52787	-0.462527	0.309526	0.601164	-0.00719947	-0.585739	0.0500616	0.281619	0.279065							RPA4805	-1.05535	-2.17823	-0.788865	0.139561	0.420144	-0.763059	0.156706	-0.587853	0.166925	-0.0155249	0.133828	0.0233322	-0.425055	-0.291252		RPA3805	-0.181686	0.339081	-0.0484551	-0.0896624	-0.00917562	-0.0600809	0.661528	0.133177	0.383158	0.62056	-0.60285	0.489705	-0.0402526	-0.748943
RPA4688	Q6N0S3	-0.104122	-0.0699302	-0.280473	0.473907	-0.07205	0.0986637	-0.00517846	-0.29839	-0.442405	-0.254962	-0.485088	-0.394225	-0.464022	-0.418182			RPA2046	0.312043	-0.516694	-0.136589	0.718506	-0.173017	-0.36463	-0.0158456	0.0204652	-0.43987	-0.0912869	-1.9808	0.222685	0.503545	0.995752							RPA2046	-0.435133	-1.14247	-0.788868	-0.25048	-0.796182	-0.858047	-1.97229	-1.99182	-1.56333	-1.32261	-1.03367	-1.53575	-1.83052	-0.947942		RPA3804	0.126974	0.29755	-0.158613	0.0042468	0.183686	0.295905	0.146131	-0.494405	0.664626	0.301091	-0.181015	-0.207289	-0.176933	0.290841
RPA3538	P60398	0.0119124	-0.257977	0.796823	0.0320677	0.481836	-0.998864	0.114475	0.608542	0.0318211	0.486585	0.504284	-0.0589571	-0.464078	0.631279			RPA4482	-0.064571	0.141202	0.476024	0.21187	-0.255855	-0.235554	-0.0520681	0.411149	0.0460962	0.61024	-1.2942	0.311106	0.0449495	-0.0437686							RPA4482	-0.526309	-0.690919	-0.7907	-0.138476	-0.468557	-0.955086	-0.174752	0.880001	2.12971	0.342379	0.300936	0.0619935	0.0717886	1.49001		RPA3803	0.108112	0.980799	1.26923	-0.997811	-0.972014	-1.13994	-0.626854	0.452018	0.609471	2.2109	-0.718127	0.0624442	0.472686	-0.459692
RPA0631	Q6NC42	0.683808	0.860566	0.124269	-0.102357	-0.163282	0.300645	-0.264172	-0.353724	-1.4922	-0.0399069	-0.20559	-0.391068	-0.465366	0.309797			RPA2006	1.09579	-0.0822029	-0.781991	0.565404	0.639389	0.796872	0.224371	-1.20934	-1.03142	-0.639908	-0.381875	-1.04011	-0.876818	-0.464004							RPA2006	-1.24335	-0.798261	-0.790711	0.0531845	-1.67875	-0.664382	-0.137321	-0.816136	-0.629092	-0.228895	-0.0278248	-0.405274	-0.857461	-0.962443		RPA3802	-0.408978	-0.458785	-0.756061	-0.113064	0.0214739	0.173844	0.521375	-0.321554	0.317197	0.226878	-0.170368	-0.180317	-0.109217	-0.299401
RPA1838	Q6N8R5	-0.374743	-0.306967	0.0837179	0.251679	-0.268041	-0.0259119	-0.432622	-1.01765	-0.618379	0.0215653	0.0920334	-0.234885	-0.466242	-0.545564			RPA2820	0.942812	1.87621	1.2481	0.449454	-0.152603	1.0847	-0.685204	-0.471301	0.535853	-0.821485	-0.0116641	-1.07474	-0.287047	-0.61802							RPA2820	-0.213693	-0.629848	-0.793922	0.622221	0.30607	-0.217184	0.924565	-0.167543	0.291992	0.394501	-0.494926	0.815924	0.160759	0.344065		RPA3801	-0.0728	-0.0215289	-0.218767	0.132379	0.382416	0.539702	0.716208	-0.952097	-0.204756	-1.01768	-0.956432	-0.33604	-0.633893	-0.60051
RPA3960	Q6N2T8	-0.263984	-0.0736775	-0.366533	-0.0566176	-0.0755807	-0.536039	-0.242759	-0.453137	-0.911784	-0.0523684	0.158875	-0.484676	-0.466378	0.00813009			RPA2963	0.244686	0.133172	-0.0994037	0.692797	-1.26093	0.246765	0.275255	-0.396569	-0.355279	0.193986	-0.515919	-0.274652	-0.242778	0.183942							RPA2963	-1.18414	-2.1058	-0.79826	-0.136405	-1.32258	-0.952894	-1.90048	-0.353166	-0.674926	0.182537	0.175897	-0.778138	0.316783	-1.10159		RPA3800	0.151951	-0.0186732	-0.373275	-0.419418	0.0943157	-0.196363	-0.492717	0.219141	0.198524	-0.174289	-0.162339	0.121831	0.155839	0.735635
RPA0235	Q6ND74	0.357075	-0.26072	-0.0613695	0.364935	-0.253091	0.162563	0.146292	-0.438331	-0.134	-0.259729	-0.540095	-0.591861	-0.466474	-0.567668			RPA2775	-0.0960603	-0.483649	-0.0548169	0.125658	-0.426113	-0.676519	-0.122603	-0.559724	-0.220525	-0.33062	0.328008	-0.00403118	-0.130014	-0.215197							RPA2775	-0.746103	-1.11571	-0.800733	-0.200701	-0.474558	-0.68008	-0.487625	-0.642191	-0.179363	-0.682039	-0.135654	-0.0649444	-0.623592	-0.357847		RPA3799	-0.785611	0.177067	-0.836418	-0.726255	-0.4177	-0.92529	0.0646386	-0.952312	-0.294111	-0.114222	-0.928044	-0.774435	-0.825987	-0.56826
RPA4433	Q6N1H2	-0.566065	-0.456332	-0.552527	0.382175	0.0483531	-0.749586	-0.281985	-0.995919	-1.19191	-0.612796	-0.884677	-0.682184	-0.466844	-2.03361			RPA4804	0.263493	-0.189979	-0.40293	0.0732042	-0.558696	1.21508	0.176614	1.38055	1.33634	1.02398	0.569137	0.843905	0.97908	-0.527301							RPA4804	-1.76742	-1.24348	-0.801932	0.0561468	-1.13799	-1.03322	-1.39509	-1.35689	-0.0381422	-0.689348	0.423464	-1.23649	-1.95935	-2.18396		RPA3798	-0.559101	0.205091	-0.673137	-0.440558	0.0343277	-0.239589	-0.0750943	-0.102179	0.217699	-0.0614577	-0.273684	-0.410623	-0.208718	-0.354798
RPA3984	Q6N2R5	0.209628	-0.642091	-0.766068	0.195285	0.111951	0.289202	-0.524038	-0.324274	-0.550204	-0.516713	-0.873304	-0.32222	-0.468126	-1.50825			RPA2576	-0.169128	-0.275378	-0.474412	-0.0897177	-0.490352	1.31826	-0.212123	-0.418369	-0.222027	-0.0558924	0.699967	-0.523166	-0.149556	-0.283656							RPA2576	-0.509239	-0.735201	-0.809352	-0.271595	-0.723269	-0.820199	-0.80614	-0.332315	-0.136688	-0.451067	-0.0250141	0.00704388	-0.319885	-0.234382		RPA3797	0.205607	-0.403655	-0.659394	-0.609138	-0.115056	-0.403533	-0.646962	0.66611	0.406084	0.143774	0.336282	0.551828	0.411557	0.660813
RPA4749	Q6N0L3	-0.392059	-1.50068	-0.311471	0.898857	-0.273118	-1.05747	-0.102676	-0.335796	-0.991031	-0.243524	-0.458797	-0.575439	-0.468786	-1.62894			RPA2689	-0.874349	1.00666	1.04643	-0.419314	-0.66249	-0.809145	0.114621	-2.59012	-2.80963	-1.34077	-0.93342	-1.42282	-1.86536	-1.34471							RPA2689	0.170129	-0.237764	-0.811114	0.299417	0.236072	-0.0180471	0.206783	-0.803162	0.109443	-0.995332	-0.0825508	-0.53206	-0.712976	0.202499		RPA3796	-0.165448	-0.50689	-1.15794	-0.599872	-0.560373	-0.271381	0.0941711	0.768792	0.37523	0.199226	-0.06184	0.375714	0.978047	1.20911
RPA4724	Q6N0N8	-1.50551	-0.562119	0.355236	-0.560293	-0.508556	-2.37463	-0.252389	-0.504909	-0.346306	0.287413	0.567354	-0.539572	-0.468944	0.48262			RPA4836	-0.247065	0.0392598	0.0230748	0.0330441	-0.764995	0.113302	0.0206776	1.32758	1.83877	1.23966	-11.6629	0.617738	1.01311	-0.83808							RPA4836	-0.773456	-0.561659	-0.811774	0.0568398	-0.772305	-0.973748	-0.482303	-0.7686	-0.29264	-0.661607	0.40161	-0.901287	-1.48091	-0.718947		RPA3795	-0.0525295	-0.316541	-2.20192	-2.38561	-0.55762	-0.936006	0.236763	1.10588	0.331039	0.0285671	0.276174	0.00876081	1.05819	1.13306
RPA0763	Q6NBR5	0.329434	-0.141039	-0.42297	0.448948	-0.108451	0.308807	0.197274	-0.845011	-2.27696	-0.144798	-0.409676	-0.509443	-0.469015	-0.48904			RPA2805	0.778998	0.78516	0.295481	0.32744	0.417693	1.53566	-0.0146786	-0.290601	0.0781065	0.156906	-11.7319	0.374808	0.233318	0.26123							RPA2805	0.0324978	-0.706203	-0.820534	0.0491296	-0.40625	-0.605577	-1.21314	0.284654	0.643137	0.599008	-0.0367105	0.534483	0.831811	0.00311102		RPA3794	0.211364	0.579938	0.035557	-0.0350861	0.336443	0.634239	0.929925	0.621486	0.547981	0.0118679	-0.229203	0.113961	0.967137	0.952283
RPA2766	Q6N652	-0.468097	-1.5634	-0.531175	-0.510306	-0.114863	0.431222	-0.343751	-1.15188	-2.77754	-0.637031	-0.940553	-0.940263	-0.470608	-0.972362			RPA0560	-0.117208	-0.192983	-1.07788	0.855426	-0.300388	-0.431658	0.381599	-0.591486	-1.28105	-0.450261	-0.752322	-0.088758	-0.162992	0.347417							RPA0560	-0.713139	-0.350869	-0.820994	-0.46384	-0.832253	-0.534366	-0.923158	-0.0662158	1.85597	1.28202	-0.409647	-0.484659	-0.139902	1.29836		RPA3793	0.663547	0.961405	1.10506	-0.358596	0.443951	-0.45159	-0.631467	0.24899	1.401	0.55784	-0.452747	-0.00620693	0.799273	0.911911
RPA4250	Q6N202	0.00664863	-2.15839	-2.3638	1.02098	-0.295843	-0.814394	1.34522	-0.637024	-0.404479	0.239896	-0.695368	-0.485137	-0.47087	-0.71718			RPA0934	-2.25758	-1.08564	-0.905673	-1.54759	-1.50486	-2.03278	-0.916026	-3.86057	-5.08916	-0.496281	-0.276948	-1.73327	-2.70471	-0.613532							RPA0934	-0.994302	-2.13143	-0.823675	-0.54709	-1.30704	-1.13194	-2.45754	-0.628522	-1.74332	-0.926062	-0.790065	-1.64209	-0.538858	-1.05265		RPA3792	-1.19847	-2.47477	-2.48593	-1.37485	-0.821291	-1.24815	-0.424433	0.507374	0.0406642	-0.161553	0.0431343	0.408482	0.358879	0.653206
RPA2601	Q6N6L4	-0.98186	-0.489045	0.402737	-0.0110469	-0.627891	-2.17301	-0.0696974	-0.646227	-1.72977	0.160491	-0.605008	-0.39855	-0.470871	-0.40559			RPA0655	0.0254075	0.00316779	0.0548465	-0.200955	-0.538571	0.976294	0.011626	0.0973392	-0.0643016	0.0875236	0.702567	-0.192842	-0.242819	0.107116							RPA0655	2.35283	0.800669	-0.82582	0.124728	0.0860323	-0.54377	0.667416	0.788405	-1.31978	-0.347214	-0.205555	0.709322	0.601822	-0.314681		RPA3791	0.266261	-0.366276	-0.685119	-0.444723	-0.863201	-0.0763939	1.22447	0.93	0.117849	0.609496	0.418047	0.289188	0.726345	0.890701
RPA2864	Q6N5V6	-0.643862	-0.256977	-0.0107059	0.00532091	-0.274578	-0.424924	0.00506497	-0.380373	-0.829695	-0.233472	-0.303051	-0.549658	-0.471181	-0.73963			RPA2201	0.0857953	-0.367105	0.384972	0.195594	-0.0246395	-0.700424	0.0682417	1.44075	1.68201	1.25966	1.09646	1.27444	1.6718	0.850204							RPA2201	-0.826312	-0.802148	-0.827777	0.249231	0.113524	-0.457566	-0.00878609	0.17015	1.65541	-0.261581	0.505805	0.101642	0.361139	0.622927		RPA3790	-0.0910258	0.100547	-1.62958	-0.348823	-1.07484	0.061195	1.02816	-0.141181	-1.36422	0.502599	0.0150856	-0.00725693	0.308227	-0.263798
RPA0254	P61746	0.249661	-0.186713	-0.075829	0.716851	-0.205122	0.931262	0.109856	-0.616698	-0.639635	-0.236512	-0.78228	-0.421464	-0.471977	-0.933982			RPA3659	-1.25687	-0.155597	0.61735	-0.734262	-0.3625	-2.13384	-0.314382	1.01723	0.959515	1.03153	0.114686	0.879287	1.24057	0.430319							RPA3659	-0.252492	-0.545319	-0.829947	0.51489	0.456838	-0.543015	-0.143949	-0.536862	1.18399	-0.216191	0.216854	-0.352407	-0.387292	-0.97494		RPA3789	-0.186702	-0.704481	-1.65262	-0.932371	-0.477473	-0.40178	-0.246684	0.923702	0.0614696	0.11435	0.777466	0.452718	0.433358	0.785053
RPA3693	Q6N3K0	0.137588	-0.787697	-0.588232	0.323904	-0.473698	0.271488	-0.0420747	0.0157895	-0.221597	0.288163	0.157618	0.0222158	-0.472547	0.194995			RPA4090	-0.81925	0.126453	0.743511	0.46192	-2.05974	0.715474	1.64905	0.876882	1.6266	0.501949	0.580628	0.721054	0.199819	3.33064							RPA4090	-0.115907	-1.15601	-0.830878	0.215595	0.258917	0.414599	0.356392	-0.47749	-0.599183	-0.402605	-0.0348335	-0.603544	-0.469031	-0.423857		RPA3788	-1.16574	-2.744	-4.03529	-1.97336	-0.835285	-1.07954	-0.228277	0.413743	-0.0955065	0.0201448	0.042805	-0.129866	0.22478	0.330593
RPA4736	Q6N0M6	-0.3138	-0.624265	0.414863	0.533673	0.175197	-0.026226	0.0218677	-0.629721	-1.58257	-0.394777	-0.27147	-0.746068	-0.472683	-0.3699			RPA0330	0.345633	0.692837	0.556399	-0.345157	-0.651529	0.813086	-0.585359	-0.193889	-0.591594	-0.297511	-0.661598	-0.627755	-0.271466	-0.315637							RPA0330	-0.386913	0.206661	-0.831524	0.220387	0.303722	-0.351716	-0.040225	-1.22478	-0.771483	-0.163224	0.492488	-1.01423	-1.10465	-1.20678		RPA3787	-13.9818	-3.79839	-2.23561	-2.63316	-1.13594	-1.85554	-1.35352	0.81652	1.03553	-0.286686	-0.640069	1.21994	0.168007	0.759061
RPA2465	Q6N6Z8	-0.463139	-0.452843	0.057064	0.810596	-0.162772	-1.41354	0.205907	-0.395331	-0.835517	0.074453	-0.12657	-0.476863	-0.472826	-0.820499			RPA2082	-0.476708	-1.24273	0.255464	0.945541	-0.95826	-1.22399	-0.148323	-1.20813	-1.78241	-0.105784	-11.1406	-0.631277	-0.384574	-0.695754							RPA2082	-1.12675	-1.19008	-0.834407	-0.285176	-0.702068	-1.12152	-1.89461	0.430456	0.0537189	-0.0744232	-0.0475104	-0.413774	0.234324	0.212026		RPA3786	-1.96526	-4.50725	-5.79688	-2.19877	-0.671591	-1.34368	0.259234	-1.43124	-1.4722	-0.22894	-0.746274	-2.74816	-0.722373	-1.56755
RPA3097	Q6N584	-0.508802	-0.584835	-0.500651	0.805293	-0.357763	-1.14994	0.0410889	-0.489479	-0.936051	0.000244772	-0.68699	-0.468254	-0.473215	-0.952738			RPA4648	-0.156246	0.301965	0.666725	-0.612422	0.363334	0.33911	-1.64358	-0.163957	0.678093	0.859567	0.535891	0.804751	0.337865	0.583218							RPA4648	1.06728	-0.585012	-0.834897	0.418682	0.509597	0.375368	-1.11456	0.423546	2.26294	0.864723	0.454537	1.42281	1.18833	-0.12388		RPA3785	-0.0134014	0.316302	0.0786346	-0.0643041	0.440159	0.0556024	-0.0306066	0.889295	0.370167	0.710622	0.41759	0.525464	1.02027	0.62372
RPA1974	Q6N8C9	-0.766646	-0.625819	0.106087	-0.0985219	-0.579869	-0.649406	-0.51494	-0.208668	-0.790704	0.126591	-0.806996	-0.660188	-0.474785	-1.3233			RPA0040	-0.698373	-0.350177	-0.461261	-0.31439	-0.538044	-1.37906	-0.206797	-1.36211	-0.689948	0.150583	-18.5631	-0.570021	-0.918147	0.120824							RPA0040	-0.727368	-1.10603	-0.836821	-0.0593342	-0.50251	-0.994484	-1.20417	-0.374002	0.300441	0.275353	0.343186	-0.20474	-0.527974	-0.635127		RPA3784	0.85331	0.69566	1.20309	0.872455	0.544986	0.686554	-0.588196	-0.648543	-0.265328	-0.482249	0.0600458	-0.759335	-0.706839	-0.655499
RPA0917	Q6NBB1	0.808432	-0.421858	-0.200404	0.669515	-0.213723	0.989478	0.338532	-0.640611	-0.142554	-0.233643	-0.660804	-0.44052	-0.476386	0.0849139			RPA3815	-0.549709	-0.649923	0.522065	-0.431799	-0.512655	-1.63519	-0.204421	0.546836	0.784315	0.627414	0.263304	0.606766	0.86823	0.368474							RPA3815	-1.01033	-0.628502	-0.837374	0.0977478	0.0317167	-1.12909	0.00084918	-0.458107	-0.322415	-0.669677	0.163816	-0.531013	-0.703033	-1.12607		RPA3783	-0.0945845	0.178658	0.331748	0.508327	-0.0964439	0.425888	-0.393566	-0.0187322	-0.0732096	-0.306261	0.228901	-0.0241869	0.168332	0.206152
RPA4182	Q6N268	-0.575287	-1.20987	-0.413604	0.135161	-0.0491993	-0.828994	-0.564052	-0.727994	-1.12929	0.0913772	-1.51394	-0.660766	-0.477177	-2.56431			RPA1081	-0.429301	0.656139	0.585249	0.330349	-0.0702807	-0.130778	-0.314629	0.526731	2.28251	-0.167547	-0.107506	-0.342476	-0.490945	0.982948							RPA1081	-0.525308	-0.418357	-0.838951	0.342981	-0.166234	-0.539783	0.303617	0.674197	0.434022	0.267995	0.098613	1.54638	0.210038	0.970299		RPA3782	0.143856	-0.129149	0.120785	0.385987	0.319816	0.204063	-0.367982	0.075613	0.344683	0.00564243	0.235935	-0.163181	-0.361576	-0.361655
RPA2906	Q6N5R5	-0.184048	-0.600631	-0.964879	0.522521	0.0411506	-0.503074	0.166046	-0.182593	0.093511	-0.429122	-0.199681	-0.378181	-0.479177	-0.792817			RPA1276	-0.287938	-0.934376	-0.102011	0.559957	-0.498662	-1.42368	-0.0509971	0.513846	1.0932	0.625538	-13.9301	0.09102	0.184829	-0.700292							RPA1276	-1.04494	-0.769826	-0.839426	-0.565741	-0.846158	-1.09755	-1.70477	-0.983287	-0.359183	-0.821311	0.476389	-1.50227	-1.80541	-1.38161		RPA3781	-0.267025	-0.098578	-0.055612	-0.582769	-0.169191	-0.70777	-0.0327838	0.464453	0.435502	0.886471	-0.393872	0.351875	-0.00945656	-0.0354789
RPA3149	Q6N534	0.888795	-0.0274861	-0.568996	0.132059	0.1556	1.71906	0.113572	0.0348718	-0.0155047	-0.0779079	-0.80871	-0.15673	-0.479896	-0.572045			RPA4026	-1.1125	0.704519	2.69746	1.63584	-0.539407	-0.360459	-0.0334068	0.341049	2.16839	3.02964	1.09339	1.89613	0.520379	0.903956							RPA4026	-1.16898	-0.615579	-0.839672	0.610704	0.949228	-1.02312	0.658894	1.86359	0.938778	-0.252384	0.0218166	1.51489	2.01429	3.689		RPA3780	-0.178959	0.630647	0.494537	0.612544	0.359196	0.811859	0.156345	0.610956	0.416663	0.0384846	0.105259	0.580286	0.147212	-0.00526684
RPA2109	Q6N7Z5	-0.541513	-0.657498	0.0228864	-0.0149586	-0.347302	-1.63641	-0.451593	-0.584748	-0.347634	0.0732528	-0.00126427	-0.305654	-0.484513	-0.695541			RPA1226	1.56364	1.54137	0.38578	-1.86696	0.496485	0.660733	0.0786033	-3.52626	-2.24686	-0.696723	-0.244061	-2.57941	-4.26064	-1.21088							RPA1226	0.878838	0.797378	-0.840334	0.104618	0.201599	-1.00279	1.57221	-1.05004	-1.72869	-0.724436	-1.07097	-0.995391	-0.284231	-0.543986		RPA3779	-1.11592	0.503679	0.352159	0.119721	-0.141969	0.101735	-0.211054	0.198709	0.314407	0.56376	0.0765901	0.394417	0.235831	0.381151
RPA4198	Q6N252	0.0783799	1.92354	3.22449	2.66893	1.93753	-0.95062	0.812166	1.5929	2.24518	2.38534	2.40044	1.19369	-0.48468	1.12444			RPA3696	-0.625159	0.141757	-0.116385	-0.404394	-0.509281	-0.551955	-0.364094	1.18932	0.662274	0.406983	-0.103031	0.549707	0.395242	1.07854							RPA3696	-1.2477	-1.35394	-0.844333	-0.323532	-0.385952	-0.863003	-0.70054	1.36222	0.573395	0.181148	0.557376	0.50885	0.37007	1.19764		RPA3778	-0.0742302	1.1447	1.26681	0.410531	0.539384	0.48085	0.00172889	0.22767	0.651202	0.329684	0.360758	0.107862	0.626015	0.753504
RPA1743	Q6N908	0.805474	1.49556	-0.265676	-0.176968	0.378818	0.534182	-0.411506	-0.303284	0.883323	0.190858	-0.12303	-0.00805316	-0.484697	0.975793			RPA3241	-1.4122	0.772585	0.527959	-0.472672	-1.39283	-0.945484	-0.439594	0.306955	-0.0913301	0.541034	0.179115	-0.0471571	-0.0711259	0.195259							RPA3241	-0.995305	-1.36028	-0.844344	0.407228	-0.763564	-1.29708	0.0214758	0.586263	0.348214	0.385747	0.416103	0.234625	0.314338	0.654349		RPA3777	0.672546	-0.00604548	-0.257534	0.402376	0.177641	-0.0131751	-0.455476	0.0374974	0.869011	0.437243	0.0935035	0.238484	-0.332621	0.167183
RPA2902	Q6N5R8	-0.935257	-0.923039	0.491104	0.27667	-0.105133	-0.143602	-0.177303	-0.72234	-0.397636	-0.0402906	-0.0298901	-0.559594	-0.485901	-0.68073			RPA3226	-0.241755	-0.817822	0.302885	0.352084	-0.430627	-0.742548	-0.049263	-0.0199852	0.048444	0.522507	1.36483	-0.235714	0.0620888	-0.323894							RPA3226	-0.868493	-1.26908	-0.84513	-0.299785	-0.466551	-1.08007	-0.948059	-0.0572569	-0.0506342	-0.34773	0.642124	-0.346809	-1.34104	-0.651853		RPA3776	0.32573	0.287863	0.175762	0.457242	0.350018	0.410337	-0.119337	0.775325	-0.00540062	0.0539564	0.237568	0.102394	0.397034	0.453661
RPA3362	Q6N4H5	0.880673	1.30929	1.48787	0.137433	-0.292934	2.14113	0.32579	-0.605129	-0.272083	-0.1365	0.0182818	-0.0830525	-0.485962	0.359334			RPA3380	-1.42272	-0.239975	0.787502	-0.726067	-0.423517	-2.37322	0.281544	0.563984	0.446989	0.103517	-1.2386	0.329997	0.469464	-0.0263283							RPA3380	-1.79372	-0.555572	-0.84529	-0.641335	-0.770885	-1.57842	-0.0389376	-0.242313	0.516087	0.41719	0.228554	0.534414	0.192681	0.119598		RPA3775	-0.459718	-0.0303855	-0.620184	-0.220085	0.0158832	-0.45421	-0.306981	-1.23853	-0.846049	-1.02609	0.00490209	-1.26727	-1.47302	-0.745855
RPA2183	Q6N7S3	-0.846495	0.154813	0.603306	-0.136231	-0.353344	-1.35806	0.0954381	0.0441725	-0.742114	0.158663	0.313462	-0.366423	-0.486003	-0.695248			RPA2866	-1.15199	-1.08895	-0.0226707	0.429192	-0.884245	-1.62029	-0.0803486	-0.835441	-0.36837	-0.339543	-0.515065	-0.228002	-0.360868	-0.105816							RPA2866	-0.609677	-0.765036	-0.846113	-0.277371	-0.342981	-1.05174	-1.11483	-1.55702	-0.498129	-0.679361	-0.709579	-2.00051	-1.45215	-1.34348		RPA3774	-0.424158	-0.927834	-0.72638	-0.251477	-1.26147	-0.148422	0.39872	-0.320406	-0.626853	-0.114404	-0.67654	-0.601239	-0.197732	-0.27024
RPA2179	Q6N7S7	-1.01774	0.0935009	0.574999	-0.411664	-0.665614	-2.08387	-0.375732	-0.285585	-0.0141014	0.294195	0.852956	-0.390554	-0.48626	0.717359			RPA4160	-0.722058	-0.676336	-0.245758	0.453107	-1.13265	0.357112	-0.782389	0.465272	0.159196	0.698426	0.0776178	0.594819	0.442377	0.256382							RPA4160	-1.71051	-1.4407	-0.847358	-1.31599	-0.895456	-1.15912	-1.00987	0.0102088	-0.539688	-0.139231	0.0454117	0.12655	-0.0154849	0.0248303		RPA3773	-0.866674	-0.56187	-0.611542	0.263896	0.076314	0.0447977	-0.828208	-0.55855	-0.411394	-0.835315	-0.0145919	-0.789473	-1.03972	-0.960442
RPA4525	Q6N183	-0.286806	0.924862	0.763042	-0.140272	-0.0718977	-0.549568	-0.0337655	0.370536	0.209005	-0.0864523	-0.28041	-1.07021	-0.486436	0.00382541			RPA3913	0.145606	-0.798413	0.0292065	0.522111	-0.364413	-0.436367	0.238325	1.28387	1.72724	0.976219	0.72476	0.81024	0.496415	-0.408321							RPA3913	-0.79294	-1.26712	-0.849085	0.032345	-0.570613	-0.957817	-0.0107806	-0.307573	0.0194619	-0.290323	-0.312241	-0.579944	-0.76793	-0.178781		RPA3772	1.159	0.364108	0.323663	-0.588576	0.0860961	-0.435836	0.00236611	0.266597	0.357955	0.769953	-0.331809	0.386706	0.180146	-0.277338
RPA1198	Q6NAI7	-0.0969884	-0.166424	-0.41435	-0.128141	-0.383625	0.0482621	0.0206338	-0.754289	-0.69963	-0.229552	-0.527585	-0.688689	-0.486652	-0.721863			RPA0940	-1.12031	-1.28782	-0.251402	0.075255	-0.400289	-1.69899	-0.257043	0.741842	0.945721	0.584015	-0.190357	0.68281	0.822447	0.103183							RPA0940	-0.532992	-1.26842	-0.849223	0.0105927	-0.562499	-0.818624	-1.104	-0.937898	0.404053	-0.0766441	0.250393	-0.54786	-0.494423	-0.937182		RPA3771	0.67052	0.774588	0.52429	0.0224801	0.237634	-0.138598	-0.231934	0.0216579	0.274465	0.0360835	-0.0196849	-0.132049	-0.304628	-0.677137
RPA2461	Q6N702	-0.168402	0.26455	-0.296191	-0.383172	-0.709196	-0.0201755	-0.155073	-0.138312	-0.232474	0.0288445	0.103074	-0.29264	-0.489543	-0.791626			RPA0929	0.813763	0.362743	1.55685	0.361527	0.562025	0.336066	0.473749	-0.301185	-2.04935	0.0503699	0.649859	-1.07529	-1.40566	0.560913							RPA0929	-1.36414	-0.378131	-0.849521	0.211155	-0.760203	-1.14382	0.923047	1.52214	0.503688	0.325411	1.07032	0.52138	1.18386	1.28718		RPA3770	-0.41698	2.77536	0.882964	0.679189	0.687279	-1.07423	0.681613	3.45781	2.44189	2.54577	1.58052	3.48448	1.16961	2.61382
RPA2029	Q6N875	-0.0895055	-0.709658	0.0229225	0.989346	0.141816	-0.52466	-0.253101	-0.375482	-0.29303	-0.0478833	-0.135604	-0.178654	-0.490814	-0.969832			RPA4229	-0.153212	0.441785	-0.474416	-0.212408	-0.902958	1.92694	-0.286354	0.953301	0.775357	0.951332	-0.165524	0.747331	0.615291	0.60803							RPA4229	-0.727943	-0.0885279	-0.849859	0.394716	0.498376	-0.028868	0.348826	-0.614839	-1.06237	-0.362367	-0.244285	0.093973	-0.589359	-1.64826		RPA3769	0.455045	-0.304399	-0.164073	0.0172926	0.0530465	0.0659936	-0.00453057	0.0394596	-0.395738	-0.172305	-0.505862	0.271875	-0.138253	-0.34889
RPA1514	Q6N9M6	-0.450617	-0.840458	0.331976	0.406928	-0.196607	-0.960159	0.208277	-0.709129	-1.02858	-0.0214788	-0.775608	-0.677984	-0.491689	-0.953079			RPA1653	-0.466378	0.0284643	0.327257	-0.164129	-0.749679	-0.604529	-0.723773	-4.53155	-5.71444	-0.785585	-1.65552	-1.46238	-2.16788	-0.478532							RPA1653	-0.764639	-2.23748	-0.851861	-0.0998147	0.497261	-1.18495	0.825688	-0.688943	-0.565611	-0.471992	-0.396199	-0.97918	-0.0585734	0.357877		RPA3768	-11.8671	0.420573	0.999312	-0.404244	-0.291227	-0.323096	0.186177	0.644421	1.31675	1.32347	-0.442007	0.884056	0.98809	1.95312
RPA1683	Q6N966	-1.41562	-0.145219	0.761272	-0.674552	-0.743889	-0.366662	-0.642402	-0.689951	-0.181267	0.138068	-0.541225	-0.540203	-0.492415	-0.412757			RPA3314	-1.33108	-0.806632	-0.173019	-0.616503	-0.533418	-3.1555	-0.932707	0.721318	0.454598	0.0674999	1.0102	-1.84266	-1.68583	-0.259242							RPA3314	-1.28322	-0.808556	-0.854804	-0.60389	-1.45869	-1.02879	-1.63576	1.66456	0.755729	2.2839	-0.0290428	0.644317	1.04496	0.608302		RPA3767	-9.28185	1.09005	1.28859	-0.0698936	0.373306	0.889985	0.918787	1.04445	1.12724	1.05061	0.0144111	1.15943	1.0961	1.79409
RPA4174	Q6N276	-1.30137	-0.967801	-0.0743191	0.00751269	-0.627737	-2.71157	-0.638339	-0.602369	0.0377799	-0.0124512	-0.200019	-0.496221	-0.492465	-0.203068			RPA3923	-1.42831	-0.613794	0.535613	0.149594	-0.302031	-1.56803	-0.144258	0.572433	-0.050286	0.871705	1.14685	0.688122	0.274876	0.19362							RPA3923	-0.0594175	-0.181725	-0.85623	-0.0375795	-0.469142	-1.22114	-0.682448	0.565485	0.213768	-0.427837	0.412506	0.348554	-0.0285984	0.432295		RPA3766	-10.2806	1.17366	1.43451	0.239556	0.267052	0.828818	0.593647	1.15317	2.03918	0.822682	-0.027743	1.04504	1.37623	2.28198
RPA0227	Q6ND82	-0.258498	-0.85182	0.0781416	0.976962	0.077553	-0.799306	-0.154701	-0.600747	-1.18138	-0.165963	-0.392305	-0.516112	-0.492816	-1.39795			RPA1757	-0.974786	-0.581352	0.912502	-0.0596109	-0.327352	-1.84364	0.0893112	0.281676	0.486191	0.0218068	1.41649	-0.113911	-0.597043	0.139349							RPA1757	-0.431658	-0.648084	-0.856694	0.0946936	0.0112719	-0.76266	-0.551862	-0.0546575	0.584252	1.72772	-0.569199	-0.324097	0.787063	0.433257		RPA3765	-8.90706	0.691667	0.375284	0.176033	-0.446891	0.3335	0.156934	0.992293	0.741018	0.589777	0.114247	0.730797	0.866508	1.5837
RPA3540	Q6N402	-0.309851	-0.25315	0.169535	-0.228854	-0.98466	0.333571	-0.341598	-0.855997	-2.62478	-0.17551	-0.154842	-1.41897	-0.493096	-0.578953			RPA0186	0.608589	0.710215	0.894414	-0.114514	1.04462	-0.157537	0.206631	-0.745424	-0.966506	-0.937991	-0.15616	-1.39792	-1.2706	-0.453983							RPA0186	-0.606339	2.42568	-0.859975	-0.13827	0.165662	-0.0971525	-0.20068	-0.697976	-0.533183	0.3655	-0.228099	-1.10829	-0.922874	-1.14822		RPA3764	-9.77877	0.833938	0.805165	0.541297	0.721218	1.70451	0.70871	0.65884	0.681533	0.387382	0.236019	0.472668	0.737554	1.5042
RPA2738	Q6N680	-0.245711	-0.315283	0.0132397	0.0985304	-0.504764	-0.729597	-0.374094	-0.481636	-1.31942	0.140508	-0.391281	-0.517704	-0.493401	-0.953658			RPA1701	-0.956744	-0.0577612	0.154097	-0.930686	-1.48427	-0.135668	-1.27845	-0.598995	-0.22256	-0.650125	-0.914498	0.00980145	0.0625059	1.23276							RPA1701	0.787309	-0.440737	-0.860213	0.161933	-0.441486	0.00685475	-0.305775	-0.258504	-0.545657	0.122005	-0.763875	-0.317389	-0.450688	-0.63922		RPA3763	0.133374	0.104175	0.520256	0.495559	0.642116	3.28391	1.85323	-0.684155	-1.39345	-0.378874	0.473098	0.168833	-0.146089	-1.55203
RPA4241	Q6N211	-0.669774	-1.39996	-1.64567	0.0268359	-1.85511	0.379387	-1.317	-0.478757	-0.878837	-0.13555	-0.240892	-0.683088	-0.493787	-1.05411			RPA3669	2.83893	1.36073	0.730891	0.703336	1.84538	1.26734	0.661018	-0.831879	-0.370904	-0.280652	-0.37276	-0.071162	0.00014682	-0.485972							RPA3669	0.248038	1.48076	-0.863434	-0.112209	0.254336	0.0406563	-0.0516397	-0.0386682	0.0415139	0.0213094	-0.363628	-0.145552	0.305487	-0.0856429		RPA3762	-0.325237	-0.11132	0.425662	0.0176062	-0.456104	2.51467	1.58811	-0.754346	-1.79778	-0.0779654	0.25068	0.597987	-0.0482737	-2.43643
RPA1451	Q6N9T5	-0.916905	-0.0881456	0.32816	0.448943	0.15375	-1.24607	0.0999889	0.0422838	-0.156173	0.0176493	0.874175	-0.129218	-0.494471	-0.232553			RPA1664	-0.064676	-0.480494	0.299233	-0.166342	-0.538201	0.122779	-0.0959479	-1.6564	-3.67946	0.0451289	0.0583623	-0.24403	-0.471503	0.200178							RPA1664	1.27133	1.23384	-0.864852	0.993641	2.78785	-0.439545	2.00524	0.35825	1.18466	0.506809	-0.725161	-0.634254	1.69964	4.5352		RPA3761	-11.1245	-0.272539	-0.402768	0.284472	-0.000211633	3.59016	1.3044	0.00251463	0.127791	-0.0582308	0.0529756	-0.147803	0.151611	0.395147
RPA4412	Q6N1J3	-2.21293	-0.360587	0.401856	-1.11827	-0.79301	-2.92671	-0.595775	-0.574321	-0.0515455	0.533527	0.928674	-0.589477	-0.496916	1.31062			RPA1591	0.855162	1.42369	0.159192	0.509235	0.16763	1.247	0.340359	-0.0627687	0.0555966	0.00528641	-0.716376	0.276437	0.0778008	-0.54693							RPA1591	-0.724584	-1.48557	-0.865548	-0.18004	-0.570566	-0.558663	-0.0970796	-0.321334	0.473507	-0.099383	-0.186014	0.712351	0.154468	-0.501192		RPA3760	-10.6642	-0.375428	-0.288028	-0.218999	-0.634522	2.69	0.883231	-0.331571	-0.0853085	-0.131391	-0.216581	-0.0940623	0.176849	0.596422
RPA4259	Q6N1Z3	0.435501	-0.238216	0.0982127	0.294648	0.0782742	0.66891	-0.0794185	-1.18418	-1.79531	-0.713704	-1.90593	-1.08145	-0.497813	-1.8685			RPA1554	-0.133044	0.134247	2.55125	1.3196	0.785349	0.91117	1.21961	-0.347138	0.0595302	-0.0393697	-16.8467	-0.511147	-0.983085	0.210627							RPA1554	0.696549	-1.16308	-0.86992	1.54705	0.0455995	0.169315	-0.0300458	-0.379095	-0.633184	0.119652	-0.679688	-0.0399752	-0.178123	-2.12081		RPA3759	-0.0364479	-0.853781	-1.05957	-0.319048	-0.899138	2.01962	0.681364	-0.409186	-0.646031	-0.207663	-0.264132	-0.276592	-0.11076	-0.241804
RPA0245	Q6ND64	0.424589	-0.0521549	-0.525187	0.709817	-0.103739	0.531519	0.24097	-0.426211	-0.259255	-0.118319	-0.631157	-0.455102	-0.499874	-1.09623			RPA3763	-0.304395	-2.41433	-0.323147	-0.186925	-0.485919	-0.223808	-0.489622	0.104175	0.520256	0.642116	0.133374	3.28391	0.495559	1.85323							RPA3763	-3.57857	-3.79439	-0.871074	-0.168656	0.138054	-2.44499	0.135783	-0.684155	-1.39345	-0.378874	0.473098	0.168833	-0.146089	-1.55203		RPA3758	-8.68812	0.734886	-0.467391	0.387661	0.248831	2.58294	2.09983	1.42861	0.0138406	0.28439	0.293001	-0.259128	1.45455	0.941781
RPA3287	Q6N4Q0	-0.350735	0.283502	0.105865	0.169218	-0.242096	-0.65898	0.260714	-0.499658	-2.05048	-0.0570354	-0.494231	-0.569875	-0.506458	-0.679815			RPA4679	0.44536	-0.942427	-0.576728	0.667566	0.0420659	0.726275	-0.377753	-0.252194	-0.283168	0.0883236	-11.5032	0.24584	0.409892	-0.395804							RPA4679	-0.400616	0.189933	-0.873899	-0.491284	-0.954695	-0.566298	-1.26227	-0.121389	-0.458976	-0.475936	0.357283	-0.419777	-0.380481	-0.525108		RPA3757	-7.13633	0.618802	0.228561	0.894193	-0.407441	2.7606	1.56577	1.45785	0.503007	0.00873467	0.0366661	0.194307	0.655969	1.08393
RPA2492	Q6N6X2	0.103049	-0.102382	-0.0438995	0.93904	-0.00783924	0.837812	0.182484	-0.89045	-0.864372	-0.174052	-0.153514	-0.268253	-0.507267	-0.366626			RPA1686	-0.300319	0.930418	2.34965	-0.746451	0.119918	-0.246593	1.04596	0.170762	1.03319	0.146763	-10.1958	0.486476	0.78418	0.0415409							RPA1686	-0.400713	2.17697	-0.890173	-0.247396	-0.477165	0.314447	0.370601	-0.0947857	0.168047	0.215953	0.110683	-0.149402	-0.337702	-0.752816		RPA3756	0.097135	-1.05063	-0.168767	0.756248	0.0168182	2.07098	0.927603	-0.0825385	0.681346	-0.764843	0.121185	-0.417206	-0.081722	-0.0190622
RPA2889	Q6N5T1	-0.133198	-0.35677	-0.510635	0.547411	-0.25464	-0.110361	-0.0438792	-0.443547	-0.684985	-0.328646	-0.778642	-0.544982	-0.511454	-0.90709			RPA3822	-1.21861	-0.711905	-0.588739	-0.527136	-0.8321	-0.20654	-0.728067	0.218996	0.629666	0.612707	0.442886	0.206707	0.265313	-0.79312							RPA3822	-0.277388	-1.3037	-0.890178	0.49209	-0.671531	-1.01845	-0.415025	-1.17025	-0.159502	-0.14102	0.514259	-1.36476	-1.26883	-1.76862		RPA3755	0.498324	-1.63493	-0.323062	0.344837	-0.446632	1.97398	0.882126	0.591079	1.05752	-0.284396	0.255275	-0.541859	0.248039	0.153554
RPA4474	Q6N1D2	-0.263605	0.247244	-0.414334	0.0670649	-0.625079	-0.504615	0.317222	-0.293472	0.451744	-0.0407003	0.0798354	-0.500623	-0.512227	0.234556			RPA3284	-0.595063	1.42934	1.86681	-0.47654	-0.176979	-0.628184	0.7066	-0.131806	-0.00257669	0.157825	-0.619528	0.357587	0.422297	0.716882							RPA3284	0.960415	0.697555	-0.895596	0.509115	1.13421	0.274188	0.301897	0.214676	0.629518	0.467635	0.0257922	0.342202	1.00029	0.369535		RPA3754	0.566043	-0.487924	0.000747837	-0.0751176	-0.137901	0.496395	0.575789	-0.54934	-1.00727	-0.276363	-0.311469	0.316133	-0.125417	-0.940195
RPA4238	Q6N214	-0.224289	-0.180904	0.16922	-0.8358	-0.0901557	0.370658	-0.60165	-1.61603	-1.57706	0.389631	0.255783	-0.546436	-0.51254	0.125333			RPA0932	0.403874	-1.9048	-0.245479	0.570916	-1.19621	-0.0195692	0.143761	-3.13826	-5.7788	-0.468856	-1.32056	-0.603517	-0.980163	-0.498681							RPA0932	-0.433057	-1.49986	-0.898824	0.211233	-0.696664	-1.16782	-1.40253	-1.08916	-2.62451	-1.37701	-0.640958	-1.9872	-1.14561	-1.00714		RPA3753	-1.22985	0.0573628	0.168402	0.677578	0.191245	0.807314	0.669185	-0.306938	-0.0312541	0.0282291	-0.252851	-0.321618	-0.0646649	-0.392518
RPA0174	Q6NDD4	-1.39822	0.288867	-0.130437	0.564215	-0.829879	-1.30855	0.413057	-0.604657	-0.775765	-0.0160072	-0.171414	-0.242375	-0.513118	-0.697328			RPA4692	0.340742	0.5908	1.12456	-0.568763	-0.698154	-0.185068	-0.221697	-0.387499	-0.41834	0.00335853	0.581341	0.267592	0.360557	-0.367253							RPA4692	-0.420099	0.0750142	-0.899219	0.292421	-0.221497	-0.614981	1.09704	0.58255	-0.183638	-0.676671	0.158967	-0.152862	0.115622	0.191078		RPA3752	0.552213	0.181299	-0.103222	-0.321893	-0.0400887	0.742668	0.195694	0.24955	-0.0359658	-0.141514	0.363603	0.218399	-0.117785	0.127621
RPA2090	Q6N814	0.619647	0.559073	-1.16185	-0.20566	-0.970214	0.623076	-0.189949	-0.403938	-0.446858	-0.0114348	0.658453	-0.497355	-0.514472	-0.113792			RPA3725	-1.61157	1.50271	1.53146	-1.49626	-1.75347	-2.80043	0.539036	-0.153579	-0.00332341	0.510656	-0.333926	-0.178698	-0.817746	1.33045							RPA3725	0.550658	0.697716	-0.900863	0.4584	0.576172	0.12633	0.772123	-1.9624	0.293186	1.04765	-2.05579	-0.207274	2.25803	3.38774		RPA3751	0.0411139	0.302603	2.04814	-0.137209	0.0200839	-0.56543	0.151976	1.71769	2.35491	-0.450908	0.762703	1.22837	0.0678314	2.05783
RPA4332	Q6N1S2	-0.50259	-0.0814753	1.61449	0.119196	-0.764154	-0.223664	-0.226432	0.0893194	0.302606	0.219386	0.698609	-0.218435	-0.515694	0.627427			RPA3481	0.541775	0.449957	0.122547	0.560703	-0.126093	1.35292	0.230992	-1.02366	-1.09944	-0.513244	-1.04188	-0.402276	-0.297058	-0.158235							RPA3481	-1.21203	-1.68938	-0.90302	0.334301	-0.203373	-1.18313	-0.254198	0.955963	2.89624	0.697936	1.43686	-0.211031	1.03368	1.10491		RPA3750	0.382342	0.148551	1.31454	-0.258743	-0.0744903	0.0504233	0.344409	1.45642	1.19763	-0.267906	0.635037	0.808663	1.05049	1.78061
RPA3532	Q6N409	-0.278847	-0.805312	-0.227796	0.411802	-0.11169	-0.424703	-0.167211	-0.599271	-0.595456	-0.274107	-0.318187	-0.544929	-0.516184	-0.973951			RPA3071	-0.747425	-1.61219	-0.980492	0.313337	-0.391993	-0.95496	-0.455982	0.608665	0.308073	0.358347	-14.0365	0.396294	0.459918	-0.0634022							RPA3071	-0.711922	-1.3629	-0.903093	0.101013	-1.20354	-1.27861	-1.96404	-1.18453	-0.054815	-0.40681	-0.0259972	-0.63742	-0.82794	-0.769816		RPA3749	-0.0347523	-0.451249	-0.300418	0.186358	-0.517476	0.26079	0.0616824	-0.348186	-0.688397	-0.130471	-0.601567	-0.298317	-0.302144	-0.742319
RPA4571	Q6N138	-1.67976	0.438252	0.438931	-1.3981	-0.70003	-3.23275	-1.16113	-0.77226	-0.235261	0.00809045	0.548398	-0.827398	-0.516543	-0.253596			RPA2044	-0.911897	-0.414776	0.687504	0.006432	-0.332111	-0.798935	-0.604909	-0.0112013	0.193595	0.137418	0.273801	0.0851175	0.373258	0.0370715							RPA2044	-0.304332	0.544359	-0.904512	-0.399451	0.423005	-0.938883	0.0622779	-0.600615	-0.281707	-0.756174	-0.252535	-0.0777233	-0.79883	-0.774854		RPA3748	0.905505	0.429771	0.349933	-1.88565	0.584326	-1.36359	-0.187265	1.57185	0.910121	1.89711	-0.282055	0.853369	1.03264	-0.603022
RPA3176	Q6N507	0.541507	-0.804681	0.00567347	0.435022	0.0822126	1.11745	-0.183829	-0.598158	-0.804484	-0.356192	-0.42426	-0.0217063	-0.521388	-1.0245			RPA2684	-1.89758	-1.10578	0.277331	0.0499577	-1.06081	-3.05446	-0.416689	0.81748	1.31732	0.604684	0.703497	-1.03958	-1.0488	0.590265							RPA2684	-1.07246	-1.03869	-0.908857	-0.249163	-0.409529	-1.04805	-0.470011	2.04392	1.9492	1.83892	0.0698112	1.357	1.1266	1.69375		RPA3747	-12.873	0.824415	1.59268	-0.950233	0.977253	-0.795931	-0.0669412	1.38634	0.520831	1.50665	-0.789375	1.08534	0.144554	-1.10757
RPA0328	Q6NCY9	-0.121099	0.164682	0.205715	0.160645	-0.15986	-0.70405	-0.156906	-0.447874	-0.497175	-0.0142978	0.393134	-0.337787	-0.522872	0.148022			RPA2702	0.316531	-0.269815	0.167172	0.4325	-0.150798	0.135537	0.0896679	-0.022245	-0.219055	0.557647	-12.5357	0.273587	0.237616	0.157617							RPA2702	-0.985929	-1.26297	-0.910721	0.375192	-0.211634	-0.318766	-0.623853	-0.585275	-0.636957	-0.430121	0.304169	-0.356153	-0.485413	-1.62078		RPA3746	1.87695	0.40282	0.588241	-0.341978	0.244025	-0.5073	-0.336579	0.411841	-0.235728	0.232311	-0.853384	0.134052	-1.09399	-0.950013
RPA1741	Q6N910	-0.0964913	1.44135	1.4675	-0.0468613	0.0480506	0.186399	0.702047	0.335668	0.66243	0.208664	0.605895	-0.0122642	-0.523196	-0.144852			RPA2960	-0.279089	-1.5778	-1.50672	0.739181	-0.598167	-1.47018	0.0135774	-0.475814	-0.390265	-0.354186	-16.9737	-0.505024	-0.183045	-0.0491295							RPA2960	-1.36671	-2.19117	-0.912499	-0.640456	-1.25178	-1.31196	-2.29629	-0.62767	-0.280878	0.027809	-0.242574	-0.420897	-0.698796	-0.980231		RPA3745	0.119786	0.333569	-0.291927	-1.08984	-0.943049	-1.32915	-1.12691	-0.884517	-0.894601	0.134736	-0.586897	-0.726855	-1.02777	-1.66719
RPA2961	Q6N5L3	-0.947777	-0.637953	0.344437	-0.449621	-0.0826268	-1.59701	-0.202907	-0.777163	-0.923703	-0.298597	-0.104056	-0.945205	-0.524797	-0.941201			RPA2922	-0.489859	-0.418793	0.353766	0.170132	-0.508269	-0.913336	-0.00996738	0.498795	0.672521	0.18152	-12.5459	0.31658	0.665088	0.033268							RPA2922	-0.986187	-1.26304	-0.912553	-0.249047	-0.43822	-1.09914	-1.49966	-0.593555	-0.184085	-0.246594	0.215672	-0.571444	-0.560088	-0.590807		RPA3744	0.162998	-0.540872	-0.508074	-0.240683	-0.550087	0.205311	-0.358666	0.637818	-0.0366469	0.0470129	-0.00549419	0.332635	0.292844	0.796339
RPA0002	Q6NDV2	0.174735	0.273964	0.578246	0.460593	-0.0125016	-0.10162	0.382192	-0.581343	0.115556	0.150432	-0.178675	-0.506492	-0.526204	-0.644017			RPA1548	-1.0129	-0.787415	0.342588	-0.347235	-0.752485	-2.44878	-0.148897	-1.87375	-0.349057	-0.663241	-17.5404	-1.81806	-1.8991	-0.460021							RPA1548	-0.617061	-1.07661	-0.918307	0.277017	-1.31188	-1.02789	-0.991075	0.228097	-0.726066	0.984922	-0.468836	0.0701892	0.327858	-2.30623		RPA3743	-10.2786	1.43249	1.17943	0.636188	0.946717	0.478864	-0.223083	-0.759923	0.0349125	-0.794909	0.357092	-0.992962	-0.837325	-0.612507
RPA0662	Q6NC12	0.393382	0.547366	0.174918	0.80609	-0.268799	0.38622	0.395696	-0.28452	0.179964	-0.0752001	-0.694271	-0.65661	-0.528872	-0.758716			RPA4789	0.907743	0.812301	1.02099	0.878318	-0.0148656	0.864615	0.817504	-0.272304	0.202786	-0.430818	-0.794103	0.170914	0.0155578	0.814315							RPA4789	-0.628042	-2.04258	-0.921306	-0.249941	-1.14107	-1.07284	-0.70465	-0.590982	-0.275042	-0.203592	-0.437598	0.148571	-0.29518	-0.371545		RPA3742	-10.2861	0.815214	0.184105	0.45551	0.267918	0.171014	-0.60032	-0.446282	-0.46823	-1.33223	0.0963104	-0.568054	-0.977953	-0.359967
RPA3491	Q6N449	-0.808246	-0.5794	-0.463373	0.495129	-0.115183	-0.801004	-0.0869071	-0.87111	-1.01931	-0.363636	-1.08875	-0.76725	-0.529961	-1.91974			RPA1225	-0.92792	2.04761	0.65079	-0.854836	-0.416347	-1.17913	-0.114409	-4.14291	-3.39584	-0.801797	-0.488335	-2.17029	-3.60947	-1.36297							RPA1225	-0.890079	-0.787934	-0.924429	-0.281974	-1.15723	-1.33071	-1.37572	-0.648857	-1.70817	-0.972573	-0.87958	-1.21996	-0.631509	-0.64545		RPA3741	-12.4801	0.0726019	0.00410851	0.355922	0.022214	0.12372	-0.472876	-0.715229	-0.430857	-0.545348	0.20953	-0.610843	-0.773725	-0.261328
RPA1181	Q6NAK4	-0.0681925	-0.212614	-0.0456878	0.876148	-0.229115	-0.0325793	0.00771323	-0.606484	-1.34217	-0.300966	-0.255194	-0.678151	-0.531192	-0.849792			RPA0196	-0.446802	-0.101626	-0.0911307	0.212195	0.505531	-0.766457	-0.023371	-0.514043	-0.138715	-0.0426129	0.0752748	0.135082	-0.304744	-0.699034							RPA0196	-1.96582	0.419023	-0.92474	-0.913258	-1.76185	-1.26442	-1.08818	0.239507	-0.0297248	-0.55221	0.110928	0.0209917	0.403263	0.475031		RPA3740	-14.0146	-0.253996	-0.241191	0.35882	-0.27567	0.127486	-0.171425	-1.46945	-0.454899	-0.971482	-0.380728	-1.17173	-1.35344	-0.812441
RPA0176	Q6NDD2	-0.321035	-1.72764	-0.361084	0.744506	-0.645262	-1.64674	-0.00519609	-0.737394	-1.14705	-0.0714789	-0.612147	-0.499589	-0.531367	-1.36165			RPA3761	-1.96568	0.543419	1.29322	-0.243392	-0.252817	-0.450264	1.79016	-0.272539	-0.402768	-0.000211633	-11.1245	3.59016	0.284472	1.3044							RPA3761	-0.681399	-0.804689	-0.926224	0.503427	0.848688	-0.361227	0.657738	0.00251463	0.127791	-0.0582308	0.0529756	-0.147803	0.151611	0.395147		RPA3739	-0.19968	-2.77e-05	0.232517	0.125334	0.0489557	0.498772	-0.191708	-1.07025	0.0360025	-0.61994	-0.502663	0.200328	-0.831675	-0.868507
RPA3236	Q6N4U7	-0.477965	-0.0944848	0.4687	0.0728497	-0.231744	-1.05814	0.198708	-0.83051	-1.1173	0.106474	-0.242412	-0.925611	-0.531964	-0.675468			RPA2283	-0.717396	-0.418332	0.225435	-0.752332	0.183228	-1.52082	-0.138688	0.400324	1.12709	-0.159596	-0.31676	-0.216685	0.0730497	1.19273							RPA2283	-2.05302	0.253595	-0.93432	0.453078	1.07637	-0.50654	1.75048	-0.259871	-0.122277	0.376879	-0.722978	-0.482047	0.220872	-0.248552		RPA3738	1.11531	0.337983	0.351626	-0.0522937	0.758475	0.318184	0.36973	0.152653	0.123914	-0.336183	-0.234491	-0.0343052	0.0754251	-0.195635
RPA1730	Q6N920	-1.38128	-0.58002	0.553342	-0.0211725	0.314828	-2.09588	0.0608126	-0.0453438	-0.0681602	0.312972	0.551881	-0.0592735	-0.533566	0.00955741			RPA1223	1.08713	-0.176705	-0.312168	0.934522	-0.0263765	2.10241	0.451903	-3.99826	-2.24869	-1.58419	-1.7189	-2.17519	-2.99741	-0.863886							RPA1223	-0.840803	-0.919537	-0.943412	0.287963	-1.18317	-1.05539	-0.809219	-0.367826	-0.796499	-0.214132	-0.333969	-0.195219	-0.414911	0.0264655		RPA3737	-7.799	0.363335	-0.241534	-0.0937184	0.234929	0.718268	0.82611	1.79066	0.583371	0.680986	1.32172	0.830896	1.84863	1.82172
RPA3961	Q6N2T7	-0.465069	-0.529547	-0.252709	-0.331581	-0.463522	-0.728592	-0.548337	-0.436669	0.325581	0.21266	-0.266263	-0.00613315	-0.535167	0.0912735			RPA1667	-0.110917	0.318044	0.655568	-0.615227	0.328413	0.399912	-2.34811	-3.75158	-4.31414	-0.53153	-16.508	-1.98197	-2.87085	-0.854172							RPA1667	1.12418	-1.05389	-0.944292	0.566825	0.510752	0.377281	-1.31146	-0.877619	-1.47642	0.0251132	-0.721255	-1.3803	-0.174435	-0.541495		RPA3736	-8.19233	0.916003	0.401978	0.646954	0.858766	0.950136	0.576507	1.28458	1.05757	0.624068	0.306253	0.320414	1.26911	1.35057
RPA0018	Q6NDT6	0.120559	-0.985635	-0.954834	0.198831	-1.01204	0.151304	-0.192428	-0.53387	-0.83509	0.0799822	-0.219029	-0.836034	-0.536272	0.115976			RPA4486	-0.609128	-1.26669	-0.328686	-0.309039	-1.48167	-0.175114	-0.532979	-0.0448271	0.234848	-0.118691	0.257553	0.148592	0.219397	0.209928							RPA4486	-0.911871	0.211538	-0.944398	0.31108	-1.2174	-0.911181	-0.187941	-0.638834	-0.593239	-0.270554	-0.359777	-0.350695	-0.205584	-0.31508		RPA3735	0.481163	-0.341475	0.383766	0.0766977	-0.377168	0.473036	0.843343	0.200927	-0.387666	0.0433853	-0.309197	-0.131062	0.134862	0.448318
RPA4192	Q6N258	-0.606392	0.496713	0.463894	-0.321264	-0.228946	-1.13819	-0.186194	-0.338177	-0.165049	-0.0443128	0.328412	-0.395945	-0.537065	0.216898			RPA2217	-0.508188	0.136746	0.0982583	-0.000362502	-0.694069	-0.116642	-0.171143	0.498565	1.11793	0.87414	1.40333	0.929597	0.418964	0.811519							RPA2217	-1.14175	-2.36009	-0.948493	0.00852376	-0.431508	-1.08375	-0.865528	-0.144558	-0.0951094	0.0420547	-0.139913	0.32241	-0.504628	0.575738		RPA3733	-0.540874	0.0137344	0.051512	0.0363049	-0.168657	-0.322767	-0.738487	-0.347816	0.324798	0.0756542	0.0137927	-0.324548	-0.620663	-0.337283
RPA0303	Q6ND06	-0.365478	-0.74394	-0.433533	0.720968	-0.150642	-0.0687137	-0.140374	-0.884592	-1.10025	-0.3533	-0.576199	-0.65392	-0.538538	-1.26557			RPA2192	-1.97774	0.359723	1.06247	-0.434077	-0.607379	-0.766586	0.0812744	-0.0309763	0.470322	-0.165446	-0.803766	0.471682	0.487001	0.343546							RPA2192	-1.24604	0.934857	-0.950518	-0.056543	0.189023	-0.825427	0.663477	-0.502011	0.771359	0.186931	-0.120893	0.0653848	0.521363	1.49354		RPA3732	-14.9557	0.126086	0.185297	0.447892	0.108687	0.42656	0.624534	-1.40814	-0.607109	-0.872142	-0.0423561	-1.14062	-1.2173	-1.24039
RPA0885	Q6NBE3	0.522799	0.415996	0.482786	-0.49421	0.105794	-0.370951	-0.0142053	-0.186452	0.350996	0.0742371	0.468571	-0.0503515	-0.539338	0.458899			RPA4419	-0.238581	0.143644	0.609955	-0.659982	0.214459	0.0901982	-1.81773	0.135021	0.72851	0.440235	-12.4006	0.156859	0.107173	-0.386418							RPA4419	0.991347	-0.398857	-0.951275	0.379408	0.476713	0.279993	-1.04965	0.0111218	0.458817	0.260304	0.0328905	-0.147084	-0.35942	-0.143987		RPA3731	0.11309	-0.0393093	0.219759	0.548674	-0.0828558	0.542901	0.164347	0.371715	0.433847	-0.306765	-0.0314103	-0.0387835	0.314934	0.522643
RPA2921	P61338	-0.125623	-1.10882	-0.300595	1.00611	0.029151	-1.27357	0.0241539	-0.548105	-1.22549	-0.0230096	-0.381359	-0.594918	-0.539809	-1.40358			RPA3882	-0.901154	-1.5761	-0.460756	1.18662	-0.965915	-0.533396	-0.143613	-0.197178	-0.222917	-0.0324331	-0.142795	0.298971	0.281034	0.0549348							RPA3882	-1.34671	-1.39325	-0.953219	-0.313422	-1.78281	-1.1072	-3.76284	0.135702	0.281223	0.0886154	0.165287	0.23198	0.371793	-0.259615		RPA3730	-0.856551	0.502899	0.406029	0.743306	0.207656	0.7296	0.791031	0.271368	0.449393	-0.0851265	-0.0732356	0.139421	0.49661	0.345009
RPA0629	Q6NC44	-0.927581	-0.948792	-0.352194	0.144004	-0.101255	-1.8436	-0.237746	-0.741001	-1.20641	-0.0688205	-0.368586	-0.952054	-0.541311	-1.09329			RPA3485	-2.08309	-0.742124	0.893684	0.774133	0.207331	0.190561	0.0621051	-0.370383	0.696287	0.211219	0.34581	0.761188	1.02403	0.295005							RPA3485	-0.585382	-1.24165	-0.953812	0.425481	0.172206	-0.884333	-0.171648	1.23266	1.58206	0.348068	0.462686	0.569018	1.28838	1.85661		RPA3729	-0.496462	-0.863846	-0.320796	0.0102458	-0.409332	0.0125405	0.225294	-0.491749	-0.00627312	0.382436	-0.276716	0.321939	0.351216	-0.0384453
RPA2936	Q6N5N8	-0.489405	-0.677837	-0.11505	0.167895	-0.142147	-1.51853	0.194904	-0.206585	-0.145093	0.0488209	0.121958	-0.133419	-0.541329	0.364158			RPA3225	-0.300532	-0.366079	-0.157201	0.344615	-0.472323	-0.383714	0.237101	-0.0591552	-0.22048	0.604365	-16.7942	-0.052742	0.0817178	0.00860294							RPA3225	-1.03494	-1.21091	-0.954128	-0.153242	-0.638442	-1.21956	-1.23665	-0.405572	-0.326435	-0.587861	0.495004	-0.830979	-1.33775	-0.802985		RPA3728	-0.514342	-0.253749	-0.166507	-0.0696363	-0.268795	0.0831866	0.18532	0.0730405	-0.35956	-0.444374	-0.0124746	-0.403508	0.151872	0.121858
RPA3931	Q6N2W7	-0.800633	0.673865	0.0982333	-0.522222	-0.300622	-1.12704	-1.03881	0.321704	-0.397174	0.322042	0.522379	0.173405	-0.541821	-0.711447			RPA3802	-0.798836	-0.105196	0.946207	-0.248666	-1.108	-2.65852	-0.0430842	-0.458785	-0.756061	0.0214739	-0.408978	0.173844	-0.113064	0.521375							RPA3802	0.053576	-0.861175	-0.96148	1.44639	-0.937421	-0.447287	0.613784	-0.321554	0.317197	0.226878	-0.170368	-0.180317	-0.109217	-0.299401		RPA3727	0.360919	-0.234416	0.493602	-0.625588	-0.0858361	-0.140571	0.5115	0.759319	0.265656	0.448746	0.18079	0.329496	0.780722	0.752688
RPA1629	Q6N9C0	1.41783	-0.00566204	0.375493	0.306526	0.186205	1.18645	-0.0510342	-0.647074	-1.2683	-0.596101	-0.0146471	-0.767542	-0.544504	0.844756			RPA0909	-1.7062	-0.899792	0.60676	-0.92328	-0.92248	-1.02681	1.41767	0.241511	-0.467942	0.163094	-9.3116	-0.166623	1.84488	2.01645							RPA0909	-1.75782	1.28898	-0.961761	0.999855	-0.429647	-2.67884	4.4037	1.10878	0.516526	6.5341	0.849781	0.805457	1.94919	1.54355		RPA3726	-0.801093	-1.4213	-0.848874	-0.169685	-0.802902	-0.212069	0.56277	-0.354994	0.197814	0.0550522	-0.432337	-0.240391	-0.127659	-0.409742
RPA2898	Q6N5S2	-0.0353263	-0.556002	0.249527	1.10881	-0.12023	-0.719109	0.162691	-0.600556	-1.38613	-0.122936	-0.174492	-0.657311	-0.545392	-1.97477			RPA0628	0.920723	0.822453	0.587245	0.0392747	-0.0282509	1.01486	0.241891	0.237348	0.148242	0.40861	0.761632	0.442141	0.558463	-0.649862							RPA0628	-0.920357	-0.855537	-0.963574	-0.438128	0.151644	-0.00868354	-0.218388	0.762891	0.174126	-0.309035	0.388406	-0.0998143	0.423467	0.485905		RPA3725	-0.333926	-0.153579	-0.00332341	-0.817746	0.510656	-0.178698	1.33045	-1.9624	0.293186	1.04765	-2.05579	-0.207274	2.25803	3.38774
RPA1190	Q6NAJ5	0.838366	-0.756366	1.41592	1.44306	-0.108657	-0.147193	-0.85106	-0.835133	0.00608066	-0.641241	-0.541045	-0.573022	-0.54711	-0.227265			RPA1144	0.587016	-0.512707	0.2183	0.488516	0.271708	1.16934	0.162067	0.378415	0.541894	0.447518	0.0227744	0.505899	0.753055	-0.77958							RPA1144	-0.289433	-1.34391	-0.963631	-0.135227	-0.781505	-0.839459	-0.0402435	-0.813254	-0.509352	-0.784373	-0.069192	-0.430461	-0.951012	-0.78859		RPA3724	-0.259373	0.697807	1.27647	0.699611	0.740802	0.949616	0.983339	0.238491	3.31163	1.57799	-0.485685	1.10261	2.80054	2.1227
RPA1640	Q6N9A9	0.416315	-0.767088	-0.209349	0.858581	0.120223	1.31892	-0.0837664	-1.72327	-2.51597	-0.130205	-0.907632	-0.751102	-0.548392	-2.36032			RPA0997	0.0427648	-0.115908	-0.00131414	0.505481	-0.607456	-0.221882	-0.147321	0.778255	0.158906	0.570746	0.541891	0.511354	0.0834779	-0.134664							RPA0997	-0.555471	-1.00625	-0.96417	-0.226098	-0.388323	-0.954052	-1.03102	1.06281	0.891638	0.671452	0.07793	0.351424	0.982037	0.593996		RPA3723	0.342758	-0.905906	-0.00688977	0.0490994	-0.468862	0.109722	0.23613	0.525277	-0.265261	-0.183702	-0.256143	-0.165785	-0.0021843	0.598783
RPA0190	Q6NDB8	-0.68525	-0.473422	0.45082	-0.0996262	-0.29701	-1.39698	0.0161829	-0.582189	-0.903046	-0.205504	0.328631	-0.582102	-0.549516	-0.0442283			RPA1807	-0.18668	-1.1707	-1.1331	0.283544	0.0798271	-0.188276	0.592784	0.646832	0.283853	-0.099316	-0.319865	0.430802	0.33879	-0.0580705							RPA1807	0.296224	0.405131	-0.964707	-0.151458	-0.319623	0.354044	0.31251	-1.00706	-0.156599	-0.278522	-0.594032	-0.0397137	-0.280481	-0.376531		RPA3722	0.612584	-1.10279	-0.653455	0.0683505	-0.308155	0.241279	-0.394284	0.411088	1.08423	0.149468	-0.342078	0.347348	1.19666	0.993895
RPA2164	P60365	-0.115262	-1.23099	-0.459744	0.733905	-0.332328	-0.888009	0.0831911	-0.785171	-1.18857	-0.326449	-1.05012	-0.945922	-0.551496	-2.13469			RPA1167	-1.5194	-1.41333	-0.347241	-0.59598	-0.172499	-2.27231	-0.412646	0.123565	0.0821398	0.506076	-12.9386	0.492746	0.422957	0.0837801							RPA1167	-1.55913	-1.48005	-0.966363	-0.337781	-0.825915	-1.25881	-1.42279	-0.827778	-0.598918	-0.746487	-0.138008	-0.701551	-0.969404	-1.29876		RPA3721	-0.484408	-0.468377	-0.179158	0.123966	0.238574	0.725879	-0.151906	-0.000151748	1.11507	-0.364928	-0.588566	-0.185674	0.981318	0.645202
RPA0479	Q6NCJ3	-0.744748	-0.978564	0.258318	-0.00103457	-0.292347	-1.01217	-0.367207	-0.0318943	-0.45517	0.111133	0.209935	-0.420247	-0.553137	-0.491763			RPA0334	-0.71735	-1.18558	-0.538813	-0.183288	-0.673995	-1.43249	-0.0678754	0.193318	-0.573606	-0.363579	-13.8808	-0.488197	-0.376731	-0.373382							RPA0334	-1.67229	-1.7721	-0.967437	-0.713665	-1.14665	-1.23392	-1.85757	-0.5863	0.151085	0.267697	-0.0347804	-1.10643	-1.00665	-1.83151		RPA3720	-0.0173944	0.320333	0.679886	1.1424	0.531494	1.25168	0.514777	0.433152	1.54418	0.0890916	-0.400866	0.297503	1.69029	1.13316
RPA0817	Q6NBL1	-0.0813066	-1.1643	0.0900279	-0.0192894	0.0538051	-1.0002	-0.297483	-0.429767	-0.642846	-0.182884	-0.285996	-0.723194	-0.555488	-1.14913			RPA4076	0.199788	-0.351246	0.909536	-0.725538	0.273309	-1.18607	-0.102284	0.0717355	-0.187723	0.607656	0.64512	-0.289163	-0.28011	-0.091953							RPA4076	-0.720447	-1.40282	-0.968792	-0.455548	0.152716	-0.981919	-0.740322	-0.732919	-0.304546	-0.351235	-0.213839	-0.435627	-1.1265	-0.73402		RPA3719	0.339909	0.00380638	0.495703	0.649343	0.352623	0.942598	-0.0434361	0.0747864	1.218	-0.120533	-0.887293	-0.239882	1.11571	0.930807
RPA2045	Q6N859	0.0989605	-1.61972	-0.240467	1.36021	0.0842743	-0.530427	0.787406	-1.37138	-2.47263	-0.180367	-0.879497	-1.34624	-0.55983	-2.2522			pRPA2	0.0166143	-0.0339481	0.268239	0.00159685	-0.0220539	-0.755249	-0.00397446	0.204969	0.225918	-0.07992	-0.594234	-0.0838559	0.0236933	0.536848							pRPA2	-0.83891	-0.464223	-0.974875	-0.027325	-0.518145	-0.989633	-1.08396	-0.284163	-0.0289597	0.370583	-0.0910285	-0.0238903	0.315326	-0.457273		RPA3718	0.479266	0.52308	1.83114	1.45691	1.82808	1.16411	0.0890922	2.03367	1.69496	1.59991	-0.0765368	1.16871	3.0851	1.57274
RPA4656	Q6N0V4	-1.55566	-0.743637	0.915941	0.265241	-0.45516	-2.48677	-0.159173	-0.215583	-1.1819	0.0331191	0.653624	-0.448597	-0.56116	-0.610868			RPA2081	-0.561468	-0.0202044	1.40998	1.39339	-0.25074	1.33398	-0.108298	0.303497	0.0122682	0.423423	1.04526	0.579844	0.293053	-8.76893e-05							RPA2081	-1.45143	-1.49542	-0.975408	0.180358	-0.943092	-0.464298	-0.574951	0.661029	0.439153	0.14468	-0.0534508	0.276882	0.867713	0.808552		RPA3718	0.215949	0.596696	1.33481	1.14394	0.601777	1.14391	0.188633	0.216309	1.05704	0.781213	-1.0251	0.101567	2.02345	1.40999
RPA4522	Q6N186	0.843606	0.394732	0.233169	0.544673	0.204788	0.719092	-0.139639	0.170742	0.536572	-0.881434	-1.35757	-0.320711	-0.561558	-1.18298			RPA1118	0.134792	0.00781884	0.0160621	0.326272	-0.0075176	-0.153475	0.0749919	1.0457	1.36986	0.478825	-0.595198	0.670542	0.974952	-0.0330565							RPA1118	-0.929475	-1.12509	-0.975534	-0.137046	-0.615261	-0.726892	-0.84566	-1.57588	0.0533544	-0.345694	-0.5723	-0.886497	-1.02276	-0.495247		RPA3717	0.063005	0.7159	1.43253	1.3682	0.663531	1.56218	0.452894	0.600023	0.637596	0.43956	-0.0568287	0.296672	1.77395	0.988869
RPA2507	Q6N6V7	-0.952715	0.601228	0.425774	-0.0434799	-0.992413	-1.04135	-0.0590477	-0.10897	-0.204219	0.255165	-0.120574	-0.202484	-0.562314	0.204068			RPA1417	-2.25825	-0.175822	0.699239	-0.072417	-0.177431	-1.1082	-0.415105	0.74768	0.680035	1.18935	1.6347	1.03159	0.958387	0.921769							RPA1417	-0.714184	-0.680238	-0.977021	0.542382	-0.403569	-1.12504	-0.692479	1.39114	1.38433	0.104553	0.814159	1.02875	1.80015	1.69999		RPA3716	-12.015	-0.213026	0.0516817	0.470224	-0.481139	0.658497	0.20568	0.554639	0.404567	-0.243598	-0.601688	0.211197	0.940243	-0.0571998
RPA3163	Q6N520	0.419035	0.449147	-0.21508	-0.0282294	0.732594	1.26104	-0.309227	-0.241066	0.192003	0.212916	-0.449155	0.12102	-0.5625	0.105919			RPA2455	0.0586648	0.0748104	0.0627224	0.445246	-0.201065	0.490548	0.0287601	0.214921	0.107178	0.398291	-0.843084	0.812112	0.69889	0.384007							RPA2455	-1.37484	-1.81384	-0.983237	-1.08916	-0.610761	-1.38256	0.434531	0.27203	0.416139	0.202523	0.218372	0.445054	0.551882	-0.273405		RPA3715	0.109812	-0.738165	-0.16268	0.283176	-0.189634	0.362244	0.45399	1.0647	1.12718	0.2845	-0.126658	0.4645	1.35065	0.268638
RPA1605	Q6N9E4	0.116238	-0.466823	-0.0162691	0.299924	-0.372166	0.757818	-0.819794	0.369247	0.68614	1.03805	1.77642	-1.1347	-0.566791	1.45644			RPA4663	-0.00810465	-0.310869	-0.911738	0.689712	-0.436004	0.108347	-0.615103	0.604308	0.80888	-0.12873	-0.329192	-0.253595	-0.0515177	-0.355416							RPA4663	-0.738513	-0.687532	-0.983321	0.102659	-1.53433	-0.968342	-1.88657	0.776136	1.00675	0.36211	0.51069	1.34994	0.447374	0.540994		RPA3714	-13.7328	-0.724546	-0.148248	0.0741789	-0.195011	0.00449354	0.363363	1.35552	1.29285	0.853142	0.241619	0.915288	1.24546	0.24956
RPA2470	Q6N6Z3	0.229139	-0.172374	-0.486757	0.595489	-0.298408	0.408121	0.535356	-0.222683	-0.507718	-0.140868	-0.144482	-0.600771	-0.567156	-0.420791			RPA3887	1.20418	0.501059	-0.276186	1.49781	-0.731288	3.06081	0.489545	-2.22274	-2.28415	-1.63017	-1.26899	-2.11265	-2.03682	-1.14986							RPA3887	-0.562438	0.641096	-0.984283	-0.896082	-0.489082	-0.831465	-0.101631	-1.00231	-0.478516	-0.347062	0.543374	-0.307779	-1.10064	-1.63273		RPA3713	-12.6242	-0.509165	0.0148723	0.217224	-0.090832	0.109352	0.166019	1.51977	1.34705	0.984111	0.140188	0.816932	1.37043	0.165379
RPA0775	Q6NBQ3	-0.613061	-1.81634	-1.21259	-0.474919	-0.731706	-0.662424	-0.605848	-1.75938	-1.72764	-0.0839307	-0.248431	-0.933272	-0.567818	-0.784256			RPA0241	-0.491629	-0.275352	0.988124	-0.282785	-0.563076	-0.730608	0.0246357	0.908398	1.3039	0.415692	-9.85529	0.272256	0.296893	0.256617							RPA0241	-1.1862	-1.09567	-0.989908	0.253025	-0.847314	-1.4011	-1.15788	-0.109389	0.00902426	-0.102686	0.35005	0.163878	-0.182439	0.0764059		RPA3711	1.20988	0.188204	-0.211161	0.299941	0.192564	0.285042	0.819083	1.30877	0.301381	0.465303	0.761228	0.429874	1.10701	1.52425
RPA2500	Q6N6W4	0.546101	0.393373	-0.246526	0.619015	0.738321	0.454468	1.08258	-0.734399	0.17344	-0.22452	-0.596682	-0.356071	-0.568815	0.176383			RPA4096	-0.263382	0.00296499	0.959429	0.740312	2.1862	0.0190109	0.56962	-0.149847	-0.645209	-1.06707	0.170304	-0.204464	-1.52252	2.37309							RPA4096	-0.498102	0.280708	-1.01102	-0.297311	1.39975	1.79354	0.0348425	0.476814	0.281902	0.379821	0.786937	-0.0658627	1.06226	0.775544		RPA3710	0.773192	0.263529	-0.138355	0.513878	0.376501	0.34524	1.41884	1.36708	0.405297	0.401739	0.312096	0.497783	1.02202	1.21367
RPA3648	Q6N3P5	-0.611298	-0.184198	-0.368829	-0.359369	-0.608301	-1.02758	-0.458479	-0.181073	-0.228664	-0.151117	-0.407503	-0.709548	-0.568954	0.844053			RPA2569	0.444925	0.250989	0.0713883	0.671232	0.611041	0.538474	0.27385	-0.387515	-0.307742	-0.727496	-0.300463	-0.828564	-0.544966	-0.610691							RPA2569	-1.18177	0.269682	-1.01299	-0.22931	-0.340127	-0.234901	-0.212155	-1.23666	-1.00701	0.179721	-0.404224	-1.10877	-0.761369	-1.35952		RPA3709	0.199041	0.0529011	-0.836227	-0.189609	-0.0757127	-0.131698	0.840237	1.0934	0.159082	0.920574	0.0374876	0.282268	1.14951	0.750041
RPA0169	Q6NDD9	-0.0722931	-1.20936	-0.593967	0.43434	-0.309925	0.264798	-0.0354809	-0.511435	-0.836143	-0.318549	-0.516673	-0.724531	-0.571036	-0.769035			RPA3246	-1.07498	-0.152906	0.147111	-0.308988	-1.08407	-1.00204	-0.3953	-1.3708	-1.92683	0.036229	-15.3861	-1.06275	-0.797177	-0.48293							RPA3246	-1.29408	-1.55887	-1.01423	0.0759149	-0.546052	-1.52794	-0.798312	-1.20356	-1.27714	-1.40372	0.0410756	-1.83367	-1.33257	-1.83231		RPA3708	0.615163	0.359204	-0.102046	0.320865	0.593017	0.139735	0.239	0.399827	0.220093	-0.314316	0.317137	0.183564	0.47366	0.932399
RPA0240	Q6ND69	0.15476	-1.29762	-0.128396	0.945916	-0.599846	-0.367498	0.00331596	-0.830538	-0.634702	-0.50352	-1.19303	-0.7824	-0.571764	-1.6187			RPA0488	0.140652	-1.39487	-0.372176	0.914591	-0.653155	0.48611	0.240624	0.0524292	0.808525	-0.488755	-1.45445	-0.728878	-0.517397	0.50198							RPA0488	-1.30515	-1.93872	-1.01814	-0.234307	-1.44715	-1.3013	-1.73422	-0.35609	0.238013	0.653099	0.0203661	0.283223	-0.220286	0.382987		RPA3707	-0.118477	-0.10988	-0.359074	0.485166	0.135761	0.11234	0.121231	0.753102	0.433809	0.331068	0.37599	0.226011	0.589452	0.87891
RPA4346	Q6N1Q8	-0.818904	-0.910375	0.207428	0.337735	-0.261493	-0.714398	-0.126418	-0.0768848	-1.09086	-0.0334465	0.00273187	-0.250918	-0.572042	-0.848853			RPA0296	-0.423587	-0.987438	-0.415527	0.297512	-0.416784	-1.07625	-0.0504936	0.799073	0.773167	-0.01091	-12.2241	0.21606	0.60537	-0.105376							RPA0296	-1.00285	-1.35799	-1.03097	-0.290313	-1.05678	-1.30901	-2.13697	-0.47361	0.0195799	0.429353	-0.112477	-0.415196	-0.321131	-0.419376		RPA3706	0.415838	-0.300862	0.153813	0.457196	0.135629	0.638739	0.45297	-0.50139	-0.300739	-0.750794	-1.22366	-0.340319	-0.628613	-0.973777
RPA3477	Q6N463	0.0254579	-1.03674	-0.903313	0.568296	-0.708425	0.761741	0.152203	-1.84801	-0.835775	-0.273342	-0.986029	-1.31493	-0.57442	-2.16935			RPA4127	-1.34302	-0.828486	0.998716	0.910379	-0.217172	-1.22606	-0.193952	1.11908	1.17255	0.932522	0.0108034	0.656177	0.581472	0.441338							RPA4127	-1.24586	-1.01691	-1.03944	0.168365	0.324198	-1.24008	-0.619505	0.581229	1.3397	0.282364	1.10128	0.57936	-0.0228909	0.221107		RPA3705	-12.7827	-1.30503	-1.20323	-0.555091	-0.392672	-0.275935	-0.0252336	0.12071	-0.00626971	-0.0769073	-0.123884	0.580689	0.488203	0.151519
RPA4156	Q6N294	-1.00876	-0.530716	0.23152	-0.106361	-0.157173	-2.30809	-0.211314	-0.397879	-0.718663	0.0122139	0.476749	-0.613579	-0.574903	-0.482406			RPA2621	-0.146595	-0.205885	0.672154	0.208964	-0.770477	-1.37248	-0.287403	0.368589	0.407539	-0.206829	0.245037	0.161884	0.970432	1.53649							RPA2621	-0.0256847	-1.17588	-1.04164	0.212334	0.342753	-0.445328	-0.328459	0.510361	1.46209	0.0414901	0.603837	0.393193	0.150744	0.500108		RPA3704	0.311956	-0.226381	0.090803	-0.189701	0.51266	-0.216686	0.711969	0.169803	-0.141085	0.22255	0.180504	0.485118	0.509016	0.0348453
RPA4744	Q6N0L8	0.35806	-0.482237	-0.918684	0.82969	0.135696	-0.332954	-0.128033	-0.798789	-0.429996	-0.468293	-1.24647	-0.952354	-0.5753	-1.96153			RPA0023	-0.329574	0.094174	0.715406	-0.182658	-0.408922	-0.706781	0.0523694	0.218278	0.162425	-0.0401126	0.216454	-0.589821	-0.687674	-0.929946							RPA0023	-0.90895	-1.0127	-1.04176	0.0846834	-0.357719	-1.05188	-0.837976	0.897711	0.573765	1.51463	0.335997	0.440718	0.37336	-0.130052		RPA3702	-15.9904	-1.21372	0.23001	-0.400102	-0.177586	-0.109033	-0.0382093	0.189165	-0.41892	-0.492126	1.34505	0.928091	-0.921169	-1.72491
RPA3929	Q6N2W9	-0.0248551	-0.515316	0.407895	-0.430056	0.161044	0.0879233	-1.44349	0.976792	0.990461	-0.00660192	-0.519757	0.0128638	-0.576072	-1.60824			RPA4668	-1.62147	-0.0552921	1.15671	-0.157124	-1.78185	-1.52477	-0.0928836	0.226563	0.489175	0.980285	-0.142084	0.662253	0.200973	0.745771							RPA4668	-0.0826049	0.656513	-1.04405	0.787077	-0.454208	-0.418131	0.384311	0.731125	3.15287	-0.0202299	0.0593072	0.996324	1.91686	4.10594		RPA3701	-1.97726	-4.42725	-2.0537	-2.51831	-1.00006	-1.41152	-0.402998	0.924442	0.453707	-0.360758	-0.629131	-0.0209864	0.942829	1.72295
RPA1576	Q6N9H3	-0.718817	-0.094484	1.12559	-0.191245	-0.440417	-0.381415	-0.261934	-0.858524	-1.15048	-0.324091	-0.185568	-0.720346	-0.576559	-0.868936			RPA0517	-0.759057	-0.541591	0.210819	0.38425	-0.268462	-0.480895	-0.17513	-0.869712	-0.665479	-1.13589	-1.04781	-0.867513	-0.681043	-0.19482							RPA0517	-0.542931	-1.05329	-1.04437	-0.165117	-0.305943	-0.592486	-1.06554	-1.1868	-0.962528	-0.511162	-0.544118	-0.0418713	-0.680733	-0.836241		RPA3700	0.209998	-0.34716	-1.99284	-0.488952	-0.812651	-0.727465	0.00399777	-0.58482	0.15982	-0.688205	-0.346214	-0.898172	-0.751902	-0.650547
RPA2587	P61198	0.556292	-0.28575	0.279143	-0.150862	-0.408558	1.09299	0.264074	-0.706366	-1.56761	-0.320749	-0.678089	-1.06197	-0.577682	-1.27113			RPA0876	-0.246412	-0.300493	0.105287	0.94499	0.161647	-0.708277	0.109526	0.340149	1.66568	0.0746526	0.404307	0.161365	0.0941313	0.0696367							RPA0876	-1.21803	-0.038853	-1.0511	0.00109931	-1.20568	-1.27844	-2.35121	0.623221	1.07937	0.499144	0.349351	0.619974	0.505322	0.843851		RPA3699	1.32976	0.8592	0.121025	-0.0134753	0.492485	0.198129	0.741295	0.928772	0.253893	0.272424	0.557833	0.0026707	0.30527	0.581719
RPA1856	Q6N8P7	-0.0718429	-0.180487	-0.00220618	-0.279594	-0.303332	0.277975	-0.150688	-0.319205	-0.581589	0.314839	-0.463655	-0.615908	-0.577686	-0.511185			RPA3821	-0.936588	-0.686186	-0.244131	0.349221	-0.849888	-1.7542	-0.267592	-0.832674	-0.529896	-0.552602	-0.417313	-0.937066	-0.845999	0.246593							RPA3821	-1.15523	-1.45021	-1.05239	-0.136529	-0.945779	-1.15568	-1.3543	-0.621661	-0.606117	0.0569016	0.223768	-1.04604	-1.06794	-1.45282		RPA3698	1.51123	0.165593	-0.666696	-0.320549	0.281986	0.265588	0.568389	2.01953	1.11664	1.04153	1.37449	0.779469	1.73423	2.03032
RPA3151	Q6N532	0.189191	-0.0441767	-0.301508	0.0156377	0.0731302	-0.0801559	0.13101	-0.848531	-0.153198	-0.00453726	-0.915286	-0.522425	-0.578926	-1.12797			RPA3451	-1.01891	-1.31264	0.0750277	-0.742047	-1.12686	-0.899639	-1.02497	-0.65305	-1.90154	0.561844	-0.830332	0.958201	1.00873	0.0890868							RPA3451	-1.24132	-1.70563	-1.05722	-0.143741	-0.697501	-1.63755	-1.03367	-0.558963	0.947191	0.93173	-0.194897	-0.217596	0.322722	-0.131267		RPA3697	0.863262	0.682367	0.285164	0.0881158	0.10312	0.193659	0.761385	0.751935	0.591426	0.153785	0.369803	0.644281	1.07481	1.16009
RPA4104	Q6N2E6	0.153389	1.49278	0.678224	0.489931	0.28372	0.499567	2.00929	0.122831	0.354516	-0.316749	1.35311	0.452305	-0.578986	3.18276			RPA3001	0.140613	-0.845429	-0.143002	0.472515	-0.285952	-0.0357731	0.00270229	-0.506619	-0.0978816	-0.503324	-0.181173	0.177531	0.0405678	0.387953							RPA3001	-0.683647	-0.923872	-1.06074	-0.221203	-1.45715	-1.05008	-1.50293	-0.358727	-0.34605	0.0361804	-0.315071	0.135205	-0.188007	-0.181047		RPA3696	-0.103031	1.18932	0.662274	0.395242	0.406983	0.549707	1.07854	1.36222	0.573395	0.181148	0.557376	0.50885	0.37007	1.19764
RPA0796	Q6NBN2	0.817213	0.890977	1.15293	0.464179	0.246711	0.965371	0.314152	0.136269	1.05647	0.521019	0.90907	0.0713896	-0.58023	0.771043			RPA3766	-0.0110025	0.161686	0.604156	0.151687	-0.0145338	-0.0451568	-0.00430512	1.17366	1.43451	0.267052	-10.2806	0.828818	0.239556	0.593647							RPA3766	-1.52342	0.30068	-1.06484	0.233829	0.0749666	-0.959282	0.055969	1.15317	2.03918	0.822682	-0.027743	1.04504	1.37623	2.28198		RPA3695	-0.22814	0.656607	0.780143	1.20202	0.705764	1.16449	0.239988	-0.58566	-0.601543	-1.05684	0.757883	-0.912697	-0.870971	-1.22138
RPA2221	Q6N7N6	-0.417985	-0.147644	0.313616	-0.0735943	-0.520701	0.205592	-0.462895	-0.524799	-0.775815	0.050501	-0.91947	-0.843006	-0.580474	-0.81261			RPA4767	0.0411396	-0.30963	0.548277	0.356864	0.0744678	0.210295	-0.127438	-0.271103	-0.0628454	-0.30161	-0.274639	0.320593	0.239058	-0.04285							RPA4767	-1.18471	0.158693	-1.0721	-0.201049	-0.258107	-0.793004	-0.155328	-1.05919	-0.236783	-0.55889	-0.0159759	-0.594252	-0.819161	-0.471174		RPA3694	-0.274307	-0.094562	0.0933507	0.233489	-0.132512	-0.0274781	-0.71451	-0.830088	-0.796309	-0.998324	0.0616081	-0.609647	-0.989945	-1.06123
RPA0715	Q6NBW1	0.552109	-0.453427	-0.0024818	0.830863	-0.199215	0.9647	0.394384	-0.993516	-1.15611	-0.222356	-0.894615	-0.979649	-0.581625	-1.56347			RPA1852	0.740636	0.553141	0.767137	-0.623201	0.129252	0.642967	0.344222	0.911786	1.03624	0.776404	0.252802	0.738304	0.581868	-0.164334							RPA1852	-0.885382	-0.881606	-1.08322	-0.0547796	0.25053	-0.704062	-0.367245	0.0659853	-0.0978886	-0.379422	0.365639	-0.229347	-0.0330123	-0.45448		RPA3693	-0.84128	0.109824	0.214131	0.565033	0.381754	0.457483	-0.110958	0.207248	3.08431	1.55189	-0.147383	-0.247651	0.468868	2.75964
RPA2624	Q6N6J1	0.62703	1.3361	0.750587	-0.988121	-0.131337	0.344738	1.20024	0.207907	-0.413893	0.294426	0.162101	0.0806357	-0.582711	0.536313			RPA3749	1.05933	1.23092	1.99864	0.314887	-0.114734	0.967345	0.656285	-0.451249	-0.300418	-0.517476	-0.0347523	0.26079	0.186358	0.0616824							RPA3749	-0.865261	0.604837	-1.08524	-0.28737	-0.759331	-1.22924	-0.109158	-0.348186	-0.688397	-0.130471	-0.601567	-0.298317	-0.302144	-0.742319		RPA3692	-0.682739	0.09988	0.17201	0.191488	-0.0743783	0.408014	0.534042	-0.945504	-0.402931	0.00105822	-0.347956	-0.301755	-0.32199	-1.04614
RPA3302	Q6N4N5	-0.951572	0.246156	0.808932	-0.0512717	-0.903397	-2.08106	0.579896	0.358684	0.134243	1.00534	0.674478	-0.199621	-0.583255	-0.360506			RPA1077	-1.3792	-0.521575	0.402784	-0.368179	-0.255173	-3.07428	0.0177049	0.203741	0.44079	-0.317287	0.315698	0.502145	1.12967	0.523165							RPA1077	-0.650994	-0.447971	-1.0944	-0.00794029	0.191978	-0.977671	-0.0904877	-0.25169	-0.43636	-0.548367	-0.0266665	-0.172427	-0.200154	0.0538608		RPA3691	0.310885	0.100584	0.50137	0.203625	0.291862	0.442517	0.28079	-1.11734	-0.444894	-0.345578	-0.516021	-0.461389	-0.676665	-1.4415
RPA3470	Q6N470	-0.233698	2.08741	1.56854	-0.59268	-0.22773	-0.966752	0.42247	0.204461	0.475486	-0.0437148	0.247396	-0.632532	-0.583975	-0.922432			RPA3391	-0.981608	-0.819395	-0.288226	0.50254	-1.0094	-1.71922	-0.0296847	-0.394868	-0.0532039	-0.590732	-15.3159	-1.15661	-0.845672	0.447098							RPA3391	-1.27971	-0.190861	-1.09502	-0.384726	-1.06967	-1.45126	-1.64644	-1.30711	-1.37389	-0.404279	-0.569188	-1.36417	-1.27518	-1.86515		RPA3690	0.814489	-0.516586	-0.262531	-0.0167712	0.122945	-0.161343	-0.252715	-0.235416	-0.261522	0.0052464	-0.12334	-0.484109	-0.170099	-0.739371
RPA2580	Q6N6N4	-1.34168	-0.797364	0.149342	0.322028	-0.376147	-2.64024	-0.168813	-0.32587	-0.537577	-0.0496744	-0.0838422	-0.567385	-0.587189	-0.799873			RPA0021	-0.73462	-0.614082	-0.469269	0.35694	-0.157339	-0.651836	-0.0850728	0.14147	0.22279	0.0974663	0.749144	0.47137	0.0525097	0.328992							RPA0021	-2.08617	-1.08718	-1.10908	-0.25458	-1.32852	-1.02492	-1.35498	0.167596	0.336345	-0.0552016	-0.363941	-0.296964	0.166481	0.129605		RPA3689	1.33891	0.0887705	-0.448032	-0.303033	-0.0664632	0.118285	0.47686	1.35084	0.661664	-0.0622723	0.277744	0.34923	1.17014	1.13243
RPA0491	Q6NCI1	0.0546643	-0.710289	-0.175482	0.943621	-0.386901	-0.0116313	-0.0877428	-0.669903	-0.955385	-0.302949	-0.859392	-0.75848	-0.587386	-1.2347			RPA2807	0.220763	0.0722153	0.0155396	0.229256	-0.864671	0.137251	-0.00240863	0.229669	0.481674	0.064981	0.473664	0.427839	0.0911852	0.598452							RPA2807	-1.64092	-0.963482	-1.11543	-0.841243	-0.251241	-1.48238	-0.567603	-0.401435	-0.493581	-0.247215	-0.255387	-0.101154	-0.0626301	-0.426984		RPA3688	0.642276	-0.141511	-0.0798964	0.0343736	0.147697	0.216848	-0.192227	-0.7193	-0.419424	-0.394592	-0.476383	-0.272455	-0.849851	-1.55169
RPA1839	Q6N8R4	-1.45042	-0.702125	0.304589	-0.893675	-0.124706	-3.59144	-0.27046	-1.19275	-2.02139	-0.474589	-0.0748706	-0.985738	-0.59051	0.391485			RPA1958	0.662746	-0.314431	0.255202	0.764345	0.177911	0.243526	0.836647	0.429159	0.0474585	-0.877255	-0.171794	-1.03693	-1.18329	-0.701579							RPA1958	-1.16418	-0.590338	-1.11689	-0.564135	-0.867355	-1.2234	-0.0665718	0.0456284	-0.341482	1.08685	-0.357098	-0.541778	-0.90632	-2.10919		RPA3687	0.875967	-0.503734	-0.0558968	-0.233281	0.0468499	-0.135783	-0.67467	-0.112063	0.299857	-0.325333	-0.0290084	-0.0164334	0.0108384	-0.151842
RPA0170	Q6NDD8	-0.210495	-0.773505	-0.804585	0.40263	-0.307268	0.301871	-0.279408	-1.27108	-2.30114	-0.16267	-0.499301	-1.03908	-0.590638	-1.16106			RPA3148	-1.62799	-0.192619	0.105609	-0.366421	-0.904964	-1.65827	-0.577501	-0.8571	-1.07355	0.108542	-14.9788	-0.123527	-0.0652228	-0.0602948							RPA3148	-0.851824	-1.09502	-1.1243	0.0191714	-0.385166	-0.951562	-0.527069	-1.31398	-0.69672	-0.0649008	-0.4645	-0.616924	-1.26233	-1.18221		RPA3686	-0.0266335	-0.571203	-0.515941	-0.129017	-0.185332	0.0471606	0.286026	0.136988	0.108812	-0.0936697	-0.0259631	0.112387	0.161745	-0.0506388
RPA3283	Q6N4Q4	-1.22208	-2.08601	-0.446175	0.478769	-0.537621	-2.88424	-0.0957313	-0.734044	-1.46863	-0.22664	-0.48161	-0.660799	-0.591108	-1.96209			RPA1016	-0.676968	-1.6129	-0.813639	0.954197	-1.25229	-0.677417	0.583872	1.27492	1.62304	1.65821	-12.6919	0.482283	0.912877	-0.182416							RPA1016	-0.961847	-0.963292	-1.12633	0.121095	-0.641492	-0.561199	-1.05867	-0.365417	0.330243	-0.355816	1.16081	-0.363951	-1.08178	0.0176355		RPA3685	-0.321484	-0.0590268	-0.0740982	0.319157	0.126207	0.423636	0.527218	-0.0313886	-0.124538	0.246065	-0.0590537	0.43239	0.334258	-0.523507
RPA0306	Q6ND03	-0.701625	-1.07763	-0.460273	0.0378284	-0.482072	-1.15149	-0.417128	-0.555943	-0.589138	-0.522919	-1.38902	-0.882799	-0.591429	-1.96028			RPA1908	-1.55109	1.50866	0.549978	-0.538986	0.264108	-1.22696	-0.924072	0.799256	0.609345	0.715258	0.201034	-0.176801	0.597566	0.270928							RPA1908	-1.65177	-1.5259	-1.12728	0.419462	-1.04121	-1.90903	-1.95035	0.0587353	-0.478691	-0.0425018	0.291436	-0.0806621	-0.0994889	-0.361694		RPA3684	-0.998839	0.459289	0.385645	0.710981	0.510573	0.90187	-0.203198	0.391331	0.715145	-0.150338	0.095514	0.40376	0.761755	0.473428
RPA4295	Q6N1V9	-0.865567	-0.791233	0.104131	-0.0253627	-0.330902	-1.96994	-0.335503	-0.69965	-0.644776	0.177972	-0.0116106	-0.827286	-0.591838	-0.380404			RPA2084	-1.00561	0.247114	0.699363	0.352334	0.155635	-1.92287	-0.608444	-1.54597	-1.93929	-0.409897	-11.4723	-0.680969	-0.421095	-0.780857							RPA2084	-2.056	-0.57969	-1.12849	-0.478556	-1.9212	-2.364	-2.15176	0.0361728	-0.305976	-0.246176	-0.162152	-0.426866	-0.215645	-0.00161298		RPA3683	0.621266	-0.554409	-1.44625	-1.04404	-0.718492	-0.386482	0.103979	0.927259	0.611799	-0.85352	0.278478	0.821383	0.632331	0.432017
RPA2742	Q6N676	-0.000666935	0.164241	0.417121	0.0940022	-0.399156	-0.0821531	-0.275937	-0.393875	-0.254693	-0.0233294	0.220017	-0.448439	-0.595029	0.167432			RPA0159	-1.00561	-0.283085	0.60788	-0.442346	-0.757185	-1.30927	-0.298368	0.0409509	0.192075	-0.0553092	-0.292607	0.405588	0.348699	-0.365367							RPA0159	-2.26899	-3.09837	-1.13099	0.0389671	-0.815213	-2.42428	-0.856905	-0.403174	0.0891784	-0.444887	-0.255526	-0.0860557	-0.467602	-0.476072		RPA3682	0.77087	0.098736	-0.234639	-0.161187	0.468187	0.28526	-0.125861	1.75577	1.63422	1.19829	0.815068	1.72507	1.77009	0.738959
RPA0031	Q6NDS3	-0.0830582	0.0825382	-0.454754	-0.978982	-0.735936	0.40528	-0.650563	-1.49591	-0.799391	0.747106	0.251302	-0.105165	-0.597092	0.189553			RPA0433	-0.959433	-0.0666682	0.145385	0.111177	-0.844176	-1.04188	-0.16855	0.369662	0.0968432	0.207194	-11.8206	0.210537	0.647357	-0.472554							RPA0433	-1.25411	-1.15649	-1.13125	0.0616378	-0.446311	-1.43727	-0.894349	-0.842824	-0.779244	-0.429195	0.439959	-0.930143	-0.976375	-1.53378		RPA3680	-0.488858	-0.0886447	-0.456331	0.155439	0.314963	0.38438	0.153546	-0.127195	1.00619	-0.0914934	0.28764	0.552563	0.561904	-0.102314
RPA3235	Q6N4U8	-0.833817	-0.234969	0.320491	0.0451132	-0.414071	-1.06499	0.0374062	-0.738605	-1.14606	0.0577365	-0.379233	-1.05622	-0.600252	-0.762047			RPA1829	-0.759086	-0.364556	0.283728	-0.39487	-0.541336	-0.640875	-0.554554	0.84303	0.645206	0.614038	-11.1666	0.624006	0.797643	0.280969							RPA1829	-0.898837	-0.960911	-1.13361	-0.0465057	-0.196221	-1.17357	-1.89971	-0.55885	-0.497353	-0.599107	0.23689	-1.07394	-0.901856	-0.908597		RPA3679	1.50511	-0.051068	0.097233	-0.363429	-0.139822	-0.639426	-0.203016	0.627074	0.187215	0.41263	0.219849	0.400677	0.391991	0.360836
RPA3605	Q6N3T8	-0.716864	-0.589762	0.65866	-0.524126	0.0699934	-1.57866	-0.456388	-0.643211	-1.33434	-0.19579	0.636129	-0.448801	-0.600452	-0.768583			RPA3400	0.171708	0.0998341	-0.268936	0.414409	-0.28419	0.30098	0.384934	-0.0586588	0.315436	0.0269255	1.6578	-1.11086	-0.684859	-0.645283							RPA3400	-1.2589	-0.0944294	-1.13393	0.0387814	-1.00931	-0.98717	-0.696827	-1.65189	-0.713673	-0.87303	0.023959	-0.685188	-2.47735	-0.0357343		RPA3678	0.48778	0.0743269	-0.0241494	-1.54916	0.0424749	-1.76021	-0.458603	1.05827	0.3429	1.12629	-0.0409773	0.120909	-0.137106	-0.913423
RPA4489	Q6N1B7	0.183115	-0.978788	0.00169295	0.871123	-0.504924	0.0322414	0.0273757	-0.820535	-0.395874	-0.196886	-1.11856	-0.630325	-0.600472	-1.14715			RPA2942	-0.987597	0.00366446	0.550712	0.0458147	-0.973868	-0.857609	-0.291055	-0.928003	-0.911974	-0.0453372	-14.2309	-0.336616	-0.700364	-0.171989							RPA2942	-0.498355	-0.392841	-1.13489	-0.0397955	-0.279312	-1.06273	0.0206054	0.3642	1.44083	0.0283375	-0.164103	0.680427	-0.358091	-1.13356		RPA3676	0.389565	0.59841	0.594126	0.722621	0.736397	0.963483	0.787416	0.201285	1.72443	0.760529	-0.280732	-0.0242406	1.61564	1.26715
RPA2986	Q6N5I8	-1.39571	-0.187653	0.595164	-0.313291	-0.121561	-1.71641	-0.0397429	0.398186	-2.15877	0.125864	0.395992	-0.639414	-0.603695	0.0478024			RPA2305	0.628366	-0.718946	0.319287	0.473786	-0.122443	1.06502	0.0435564	-0.512553	0.0190504	-0.186398	-0.522757	-0.0929138	-0.107595	-0.0875397							RPA2305	-0.183193	0.150893	-1.1435	-0.122484	-1.00943	-0.947418	-0.212223	1.04578	1.34126	0.476644	0.519352	0.873677	1.73884	1.22577		RPA3675	0.517735	0.95268	1.03605	0.583842	0.791557	-0.0312172	-0.176605	1.38398	1.15482	0.906661	1.36468	1.2014	0.778468	0.159014
RPA1108	Q6NAS3	-0.419537	0.440341	0.357431	-0.322469	0.0527304	-1.04614	-0.14862	0.351449	-0.200277	0.37384	1.09832	0.244115	-0.606404	0.408087			RPA2691	-1.37956	-1.13748	0.361109	-0.0102285	-0.811023	-2.28652	-0.258091	0.100422	0.311713	-0.274632	-1.28922	-0.75194	-0.477627	-0.0590667							RPA2691	-2.60597	-2.64717	-1.14643	0.212315	-0.636559	-1.73766	-1.39375	0.226216	0.709633	0.370033	0.343603	0.0113684	-0.435596	0.331237		RPA3674	0.92276	1.20498	0.96601	0.386396	0.968789	0.471307	0.797052	1.13595	1.0079	0.762	0.744101	0.562732	0.276421	0.618009
RPA4478	Q6N1C8	0.257851	-0.120468	-0.250318	0.0894296	0.3916	-0.146067	0.3073	-0.302547	1.17779	0.468411	0.768565	0.266456	-0.608286	1.13321			RPA2343	0.241257	1.07185	0.660773	0.704937	-0.292691	1.46106	-0.248399	0.226875	0.235409	-0.23601	-0.282365	-0.161218	-0.060222	0.511686							RPA2343	-0.484946	-1.23231	-1.14655	-0.43533	0.508911	-1.15238	-0.3552	-0.400557	-0.326454	0.0716109	-0.34981	0.00288988	-0.533343	-0.00344003		RPA3673	-10.6045	0.024354	-0.381778	-0.088448	-0.490671	0.0706767	0.213797	0.661169	0.131328	0.0875389	0.224046	0.337789	0.433519	0.598167
RPA2425	Q6N738	0.0179289	-0.353584	0.317126	1.2974	0.305978	-1.05306	0.283643	-0.410984	-1.16807	0.0188878	-0.247889	-0.499943	-0.608656	-1.10675			RPA4052	1.09854	-0.390677	-0.570612	0.728091	-0.0704804	1.39846	0.307784	0.232673	-0.182703	0.264531	-0.294922	0.668919	0.48933	0.00283777							RPA4052	-0.25444	0.16275	-1.15054	-0.0949366	-1.56807	-0.817429	-0.102353	-1.04156	0.324077	-0.861981	-0.202571	-0.344024	-1.22087	-0.97795		RPA3671	-11.6299	0.621079	0.392676	1.00033	0.491472	0.633857	0.338586	-0.120524	-0.0340384	-0.150452	0.632371	-0.727229	-0.723168	-1.48523
RPA2153	Q6N7V1	-0.839075	-0.720462	0.829109	0.912399	-0.314717	-1.31223	0.162085	-0.412567	-0.942632	-0.211754	-0.243236	-0.556722	-0.609783	-1.61071			RPA3384	-0.973967	0.0228896	-0.668989	-0.32124	-0.323973	-1.43144	-1.11105	0.449911	0.458258	0.39361	1.26369	0.797675	0.565619	1.12375							RPA3384	-1.87994	-1.47398	-1.15113	-0.681226	-1.85236	-1.20509	-0.758326	0.352493	0.327026	0.315007	0.506348	0.000665525	0.570466	0.698966		RPA3670	1.43433	0.89944	1.33264	0.455368	0.853564	-0.0938459	0.497972	-1.01997	-0.820034	-0.89196	0.632133	-1.4052	-2.02289	-1.24939
RPA4797	Q6N0G5	-0.640141	-1.02515	-0.499283	-0.638126	-0.159017	-1.46077	0.00742637	-0.688239	-0.4548	0.489327	-0.55353	-0.993214	-0.609964	0.151488			RPA3482	0.305073	0.0930745	0.291976	0.693163	-0.0541839	0.474518	0.387864	0.0190869	0.408715	-0.199371	-0.284657	0.0848044	0.0532319	0.238738							RPA3482	-1.32838	-0.771899	-1.15169	-0.237507	-1.29059	-1.40738	-0.970631	-0.930605	-0.512867	0.0698946	-0.623083	-0.615491	-0.492745	-0.496582		RPA3669	-0.37276	-0.831879	-0.370904	0.00014682	-0.280652	-0.071162	-0.485972	-0.0386682	0.0415139	0.0213094	-0.363628	-0.145552	0.305487	-0.0856429
RPA0324	Q6NCZ3	0.986505	0.584222	-1.09545	0.530081	0.467489	0.950203	0.170639	-0.91232	-1.80861	-0.0950518	-1.81692	-0.525626	-0.612978	-1.60919			RPA0916	-0.173897	0.642714	-0.598148	-0.762003	-0.644527	0.908104	-1.63519	-0.237947	1.29977	0.612428	0.0411486	0.00492058	-0.360007	0.727977							RPA0916	0.986715	-0.144477	-1.15383	0.84578	-0.154531	-0.0572083	0.772519	1.44962	1.57973	-0.106249	0.62417	0.269817	-0.152869	2.28752		RPA3668	-8.56715	0.73358	-0.514278	0.651609	0.119941	0.627443	0.827689	1.30245	0.377429	0.0318058	0.31134	0.386206	1.23888	1.28924
RPA2331	Q6N7C7	-0.669345	0.119896	0.773467	0.265889	-0.0163197	-0.484162	-0.0483571	-0.492261	-0.54087	-0.188009	0.350664	-0.468866	-0.613892	-0.40536			RPA3831	2.55234	4.4999	2.40552	0.0539227	1.558	2.89075	1.44068	-0.671086	-0.750952	-0.929049	0.119771	0.10653	-0.130137	-0.109626							RPA3831	0.0824499	1.96119	-1.16494	-0.00128202	0.298149	-0.44503	2.46684	1.2727	0.63748	0.732065	0.309057	0.20567	1.09753	0.858934		RPA3667	-6.47743	1.91149	1.22589	0.519949	1.59605	1.51136	1.25639	1.71156	0.12777	-0.140632	0.439989	0.448067	1.2667	1.18247
RPA3760	Q6N3D4	-0.448218	-0.968855	0.530266	-0.0422825	-0.138878	-0.386058	1.00321	-0.72333	-0.862108	-0.255575	0.0865053	-0.546185	-0.614088	-0.572699			RPA3504	-1.56696	0.230043	1.53937	-0.4291	-0.55965	-1.51406	0.00768484	0.368224	1.22125	0.0354294	0.672526	0.10819	0.0188788	0.192296							RPA3504	-0.755692	-1.45975	-1.16847	0.322314	-0.483466	-1.11141	-0.693997	0.551781	1.50672	1.4767	-0.41394	0.935851	0.972573	0.444437		RPA3666	-8.09937	-0.422988	-0.743695	-0.730867	0.0751874	-0.729437	0.429006	1.43874	0.300615	0.442995	-0.07271	0.235582	0.987668	0.973436
RPA0312	P60582	-0.401985	-0.301804	0.421743	0.495241	-0.149423	-1.37251	0.106703	-0.32333	-0.770578	-0.0536917	-0.407863	-0.552735	-0.616559	-1.09072			RPA0720	-0.999993	-0.709542	0.285095	0.323526	-0.872189	-1.57218	-0.196124	-0.279141	-0.478156	0.155075	0.349271	0.0458101	0.117507	-0.329837							RPA0720	-1.02407	-0.484092	-1.17046	-0.0940146	-0.454918	-1.10409	-0.985506	0.560883	-0.502748	-0.382379	0.0115649	-0.0880132	0.450469	0.0806221		RPA3665	-8.19413	0.167909	0.0655748	0.25323	0.0741855	0.436601	0.876911	1.98113	0.661165	0.377552	0.374433	0.737541	1.4194	1.28167
RPA3661	Q6N3N2	0.101197	-0.188585	0.108887	-0.0117499	-0.0774815	-0.277264	-0.141665	-0.481449	-1.04198	0.0461415	0.181825	-0.325271	-0.61692	-0.20748			RPA4484	-0.0412501	1.32978	2.04553	-0.146428	-0.403965	0.189766	0.809424	1.03389	0.306661	1.02879	0.125334	0.752107	0.44463	0.521125							RPA4484	-0.0712121	-0.701673	-1.17352	0.567539	1.26764	-0.604248	0.445924	0.0615105	1.35114	-0.448396	0.345237	-0.395036	-0.0882767	-0.147668		RPA3664	0.189978	-0.537802	-1.33894	-0.751618	-0.325936	-0.268968	-0.220498	1.30036	0.213314	0.0783075	0.245442	0.503721	0.926334	1.19931
RPA4775	Q6N0I7	-2.23542	-2.05563	-1.95248	1.18815	-2.52544	-2.52648	-0.811022	-0.985863	-1.52872	-0.113546	-0.491941	-0.733872	-0.622686	-0.964478			RPA3588	-0.371105	-0.297848	0.666866	-0.0211444	-0.260681	-0.865676	-0.796754	0.69459	1.00004	0.277585	0.213322	0.0485035	0.199383	-0.0789707							RPA3588	-0.112697	-2.19373	-1.17726	-0.365162	-0.199408	-0.635191	-1.46663	0.807438	1.73206	1.01652	-0.0611998	0.48392	0.594634	1.06466		RPA3663	-0.00820918	-0.41568	-1.8809	-0.0406079	-0.131787	-0.332335	-0.409264	-1.21525	-0.376576	-0.714489	0.0292347	-0.747724	-1.40519	-1.427
RPA3940	Q6N2V8	-1.50325	0.159238	1.06834	-0.599513	-0.873238	-1.09204	-1.13175	-0.992861	-0.942022	-0.277602	0.99575	-0.685056	-0.628617	0.929481			RPA1264	1.40078	-1.0591	0.0389799	1.84457	-0.441362	1.91071	0.17148	0.293941	0.104111	-0.331329	-12.1247	0.432163	0.635891	-0.240095							RPA1264	-0.353864	-2.36229	-1.18528	0.127765	-0.619261	-0.76052	-1.33917	0.512291	0.461009	-0.0547115	0.332864	0.942668	0.221546	0.800255		RPA3662	-1.27789	-1.12531	-0.870757	-0.337039	-0.49195	-0.153189	1.05846	-0.12681	-0.00380188	0.600722	0.00737021	0.282921	0.385632	-0.50324
RPA1973	Q6N8D0	-0.768867	-0.752689	0.432666	-0.164212	-0.0806021	-1.62941	-0.200863	-0.699261	-0.639236	-0.0490847	0.00730371	-0.538693	-0.629329	-0.847418			RPA2875	-0.522799	0.783654	1.28995	-1.47165	-0.438606	-0.458353	-0.351802	-1.01235	-1.09665	0.0791749	-11.5882	0.0902738	0.427165	-0.299637							RPA2875	-1.12495	-0.430107	-1.18587	0.231502	0.269727	-1.30022	-0.0768128	-0.0954235	0.160335	-0.319033	-0.147466	-0.589828	-0.10342	-0.446786		RPA3661	0.195006	-0.806448	-0.734211	-0.363428	-0.510007	0.0819854	-0.197498	0.341528	0.122983	0.150637	-0.227992	0.5589	0.251969	0.124967
RPA0158	Q6NDF0	-0.908969	0.286354	0.317863	-0.143158	-0.695276	-0.916504	0.115574	-0.796704	-0.403143	0.170431	-0.396041	-1.05205	-0.635127	-0.504811			RPA2304	-0.801154	0.0718203	1.52178	-0.149428	0.16425	-1.13422	-0.0154154	-0.153731	0.165013	0.107246	-0.428877	0.23097	0.453169	0.228251							RPA2304	0.167755	0.71023	-1.18819	0.184425	1.75989	-0.689362	0.452854	0.922904	1.05666	0.307786	0.456797	0.774486	1.423	1.20275		RPA3660	-13.5621	-0.769353	-0.738635	-0.434083	0.000455422	-0.0342675	0.657861	0.0385433	0.0533983	-0.0541705	-0.189936	0.356577	0.360752	-0.415685
RPA3269	Q6N4R8	0.661867	-0.225178	-0.0953201	0.671436	0.0101833	0.901814	0.251821	-0.658848	-0.596206	0.221899	-0.261633	-0.80149	-0.635411	-0.602562			RPA4580	0.729459	1.15059	0.956306	-0.679388	-0.270408	-0.113759	0.450751	-0.316147	-1.08888	0.184025	0.322285	-0.211269	-0.0472012	0.253879							RPA4580	-0.585243	-0.795365	-1.19345	-0.167618	-0.583836	-0.794644	-0.566251	1.00087	0.704633	0.0858035	0.307343	0.4619	0.636271	0.624696		RPA3659	0.114686	1.01723	0.959515	1.24057	1.03153	0.879287	0.430319	-0.536862	1.18399	-0.216191	0.216854	-0.352407	-0.387292	-0.97494
RPA0439	Q6NCN2	0.125368	-0.271439	0.0536282	0.611802	-0.0615109	-0.525482	0.124879	-0.711107	-1.0421	-0.13404	-0.634969	-0.686301	-0.636452	-1.17373			RPA2292	0.0205593	-0.908694	0.414517	0.652842	-0.446795	-0.559889	-0.579397	-1.01714	-0.783558	-1.3775	-0.728923	-0.429006	-0.096724	0.377054							RPA2292	-1.50052	-2.3232	-1.19485	-0.323444	-1.38332	-1.64886	-3.01304	-1.39433	-1.35409	-0.675492	-0.648361	-1.0515	-1.04898	-1.31179		RPA3658	0.504696	0.474196	-0.10291	0.444537	0.338297	0.46051	0.591348	0.531179	0.228752	-0.29506	0.0059393	0.182329	0.448661	0.705429
RPA3173	Q6N510	-0.904684	-0.545417	-0.19434	-0.252135	-0.704442	-3.0047	-0.568992	-0.800236	-1.06029	0.0929884	0.164119	-0.54083	-0.640553	-0.681573			RPA1822	0.310746	0.576645	0.366545	-0.601687	0.246154	1.46734	-1.34739	-1.50598	0.647871	-0.60018	-0.642686	-0.845068	-0.885642	0.653069							RPA1822	0.0825868	0.621823	-1.19988	0.307289	-1.61093	-0.570854	-0.134916	0.293426	-0.658992	-0.471925	0.154355	-0.422066	-0.588162	-1.07092		RPA3657	1.19696	0.635489	0.358814	0.372859	0.338503	0.364427	0.443099	0.750363	0.526068	0.250359	-0.290471	0.419296	0.939724	1.00216
RPA2350	Q6N7A8	-0.593316	0.902003	-0.446048	0.544628	-0.731347	1.06285	1.07124	0.328338	3.17151	0.415058	2.7153	0.422925	-0.641135	2.55747			RPA4781	-0.92816	-1.19704	-0.574422	1.36641	-0.463038	-0.714662	0.31244	-0.360343	0.0667931	-0.220378	-0.0198212	0.0222621	0.190631	-0.590079							RPA4781	-1.38367	-2.04532	-1.20758	-0.542221	-2.45721	-1.51811	-1.68884	-0.372305	-0.0436099	0.113252	0.0126468	-0.0807906	-0.296131	-0.0738126		RPA3656	0.0292508	-0.321731	-0.489912	-0.249865	-0.309785	-0.110555	0.106443	0.501584	0.335491	0.200736	0.0402804	0.629515	0.552703	0.846104
pRPA5	Q6NDV7	0.203921	-0.0182221	0.594669	0.561649	-0.0152938	0.474767	0.24041	-0.784499	-0.30616	-0.00365445	0.15404	-0.491859	-0.642844	-0.0946064			RPA2385	0.661142	0.243239	0.471198	0.734473	-0.3791	0.216752	0.212781	0.695075	1.49216	-0.0018233	0.621838	-0.431052	0.0868257	0.460041							RPA2385	-1.21024	-0.672574	-1.22208	0.102681	-0.712832	-0.899758	-1.00266	2.14349	0.861342	0.782269	2.91862	-0.85104	1.89256	0.787653		RPA3655	0.0290583	0.48447	0.540945	0.465755	0.199154	0.526085	1.03089	0.568146	1.82026	0.543835	-0.107954	0.778666	1.31322	2.14238
RPA0571	Q6NCA1	-0.564884	-0.334989	0.104463	0.0981615	-0.505079	-1.05287	-0.0982785	-1.23817	-1.47088	-0.219496	-0.274353	-0.913179	-0.643377	-0.923706			RPA4119	0.436352	0.449657	0.428282	0.227851	-0.37141	1.18752	-0.125768	0.424097	-0.191538	-0.0900158	-7.65155	0.141425	-0.582723	0.574164							RPA4119	-0.332478	-0.52362	-1.22731	-0.591794	-0.0829933	-0.955351	-0.499425	0.708188	1.02002	0.936914	0.401304	0.94263	0.441778	0.294782		RPA3654	-9.78853	0.117898	-0.225906	-0.379909	-0.00416677	-0.207958	0.0164614	0.827229	0.849133	0.839379	0.570921	0.84074	0.870461	1.00203
RPA2149	Q6N7V5	-0.582148	-0.449338	0.19898	0.107679	-0.265001	0.199083	-0.164471	-0.161267	-0.558765	0.189691	0.51581	-0.124742	-0.643745	0.138837			RPA4638	0.67971	-0.844573	-0.70066	1.00295	-0.166867	0.561843	0.0647089	0.476429	-0.234681	0.402983	-0.395658	-0.457389	-0.237346	0.167426							RPA4638	-0.749147	-1.14543	-1.23999	-0.0854662	-1.72036	-1.14268	-1.31254	0.644767	0.480567	-0.702593	0.850301	0.560105	-0.614377	0.77017		RPA3653	0.499659	0.250115	0.681574	0.453153	0.086221	-0.0274465	0.111704	0.812021	0.985609	1.36071	0.855744	0.455416	0.227481	0.335022
RPA0162	Q6NDE6	-1.01807	-1.00199	-0.711038	-0.0783273	-0.637056	-1.45316	-0.517785	-1.12982	-1.70431	-0.326167	-0.793918	-0.884744	-0.645478	-1.68152			RPA3471	-0.425811	1.69111	2.41311	-0.293715	0.0148945	1.92777	0.684212	0.817968	1.53587	0.106323	-11.3648	0.33434	0.251073	0.861109							RPA3471	-0.538779	0.785489	-1.24135	-0.113321	0.194556	-0.0353447	-0.508269	-0.414429	1.4207	-0.0571986	-0.633392	0.464477	0.667145	3.10035		RPA3652	1.05519	2.48982	1.42515	-1.31122	-0.0713804	-2.02748	0.691061	2.631	2.65035	3.76234	-0.511283	1.81187	1.78252	1.23245
RPA3878	Q6N317	-0.725711	-0.20605	0.180422	-0.789376	-0.743263	-1.35409	-0.561528	-0.532749	-0.639234	0.219704	0.0983548	-0.672149	-0.645575	-0.0361623			RPA3125	0.74066	0.301991	-0.184103	1.00889	-0.288975	1.00835	-0.570921	-0.150909	0.11349	0.168645	-15.5033	0.318576	0.475627	0.798629							RPA3125	-1.34876	-0.969539	-1.24736	-0.986168	0.458108	-0.645191	-0.248535	-0.776972	-0.48321	-0.592877	-0.241985	-0.985526	-1.50268	-1.32638		RPA3651	0.700929	1.01883	0.82259	-1.73672	0.212881	-1.94781	-0.176071	1.92245	1.28573	2.58223	-0.191118	1.22048	1.22609	0.359344
RPA0460	Q6NCL2	-0.631819	-1.31638	1.19313	1.12751	-0.236843	-0.791462	0.578787	0.0560216	0.181108	-0.300598	0.219416	-0.501873	-0.645593	-0.609001			RPA4667	-0.964657	0.152049	1.36139	0.21517	-1.1334	-0.845039	0.268407	1.30391	1.48096	1.4096	0.19497	1.30797	0.919555	1.48619							RPA4667	-0.435455	0.116983	-1.26497	0.655088	-0.907756	-0.962256	-0.396356	0.876501	3.40861	-0.0842794	-0.0926619	0.870864	2.40108	4.51664		RPA3650	-13.925	1.35688	1.72453	-1.7417	-0.259964	-1.97188	-0.200506	2.26219	2.13167	3.35505	-0.549375	1.75493	1.13898	0.797993
RPA0539	Q6NCD3	-0.588324	-0.0171511	-0.328219	0.2302	-0.203819	-0.366194	0.179818	-0.821026	0.42989	0.104825	0.0143745	-0.54786	-0.645599	0.477758			RPA0741	-0.642113	-1.58296	0.404931	0.704944	-0.0496475	-2.32031	0.0748339	0.0888341	0.196817	0.507401	0.168663	0.554701	0.236922	0.261379							RPA0741	-1.18328	-1.2322	-1.2678	-0.162357	-0.431718	-1.34779	-2.10033	0.608683	-0.194653	-0.203055	-0.632552	-0.274452	-0.0856267	0.204211		RPA3648	-0.131991	0.72138	1.15282	-1.41933	-0.893972	-1.67349	-0.197058	1.41497	1.82012	2.39443	-0.452699	0.820609	0.705215	0.946327
RPA2335	Q6N7C3	-0.824243	-0.122262	0.274002	0.440086	0.407214	-2.35648	0.130283	-1.17838	-1.8376	-0.0323003	-0.732159	-1.3231	-0.645761	-1.7704			RPA1513	-0.306916	-0.648066	0.268997	-1.28467	-0.897648	-0.823116	0.224509	-2.39434	-1.71658	-0.660435	-0.433682	-1.41108	-1.66365	-0.177332							RPA1513	-0.496779	-1.75048	-1.28052	0.28962	-0.923412	-0.91748	-1.86514	-0.843583	-1.13998	-0.142391	-0.0956503	0.170123	-0.321027	-0.706504		RPA3647	-14.1714	0.479197	1.25229	-1.46446	-0.31357	-1.67624	-0.649826	1.32362	1.1292	2.28417	-0.458526	1.17268	0.323056	-0.534164
RPA0617	Q6NC55	-0.84905	0.177761	0.21797	0.297765	-0.667314	-2.19639	-0.201409	-0.934859	-2.0448	0.0752373	0.333483	-0.712121	-0.646099	-0.21408			RPA4835	-0.285074	-0.995717	-0.535149	0.407925	-0.394443	-0.797993	-0.0266786	-0.657016	-0.171201	-0.284021	0.0365016	0.26116	-0.0581272	0.0945839							RPA4835	-2.17594	-1.15299	-1.29816	0.0916805	-0.868657	-1.08475	-0.785214	-0.484826	-0.377075	-0.556619	-0.0235407	-0.423903	-0.678069	-0.624617		RPA3646	-13.3329	0.538818	0.846404	-1.05341	0.0046295	-0.754974	-0.810771	0.558923	0.904861	1.45042	-0.607306	0.368776	-0.829518	-0.993585
RPA3915	Q6N2Y3	-0.327701	0.0302208	0.368853	0.0441469	0.250748	-0.383024	-0.719118	-0.209175	-0.779119	-0.088884	-0.0159704	-0.433063	-0.646521	-1.12435			RPA2456	0.497798	0.661922	1.07284	0.569851	0.0852397	-0.192163	0.341548	-0.657871	-0.216432	-0.0409444	0.204362	-0.317889	-0.242987	0.661883							RPA2456	-0.781267	-0.505189	-1.30111	0.140155	-0.116083	-1.17653	-1.00252	0.297593	0.436734	0.471068	0.156661	1.04014	0.719992	-0.0732847		RPA3645	-15.0405	0.557587	0.180891	-1.44659	-0.535594	-1.462	-0.698587	0.0719766	0.631702	1.44161	-0.929297	-0.248274	-0.389331	-1.04324
RPA0224	Q6ND85	0.133324	-1.51693	-0.629492	-0.650051	-0.279383	-0.14225	-2.7863	0.958442	-0.73278	-0.210459	-1.38226	-0.109919	-0.648301	-2.06252			RPA2620	0.0529996	0.204501	0.417675	0.236619	-0.764487	-0.052087	0.0304261	-0.15099	-0.239845	-0.859814	0.530957	0.456234	0.392016	-0.163837							RPA2620	-0.242653	-0.592487	-1.30591	0.393915	0.144015	-0.594568	-0.692079	0.06418	-0.235754	-0.276562	0.356298	0.121979	0.0745165	0.503422		RPA3644	-15.9114	-0.427207	0.184262	-1.17233	-0.784843	-1.08005	0.141439	-1.47935	-0.803665	-0.0435065	-1.4436	-1.47999	-2.16199	-1.67237
RPA3308	Q6N4M9	-0.115803	0.288292	-0.191203	-0.696301	0.819886	-1.08235	-0.766717	-0.662192	0.469335	0.429301	0.00597435	-1.12013	-0.649819	0.628961			RPA0752	-0.0667223	-0.946413	-0.254566	0.79768	-0.33624	-0.705183	0.25144	0.387875	1.19602	-0.761513	0.454132	0.448904	1.11959	-0.44706							RPA0752	-1.98164	-2.49126	-1.30964	-0.170207	-1.08975	-1.75519	-2.16358	0.443752	-0.108261	-1.63473	0.936345	0.916495	-2.45194	-0.630155		RPA3643	-15.5614	0.740795	1.31903	-1.07689	-0.114607	-1.07743	0.247384	0.75568	0.703026	1.70886	-1.48839	0.508894	-0.969323	-1.29791
RPA2687	Q6N6D0	-0.239466	-0.159041	-0.249923	0.351132	-0.281632	0.320969	-0.142012	-0.353363	-0.252808	-0.0511771	0.0484184	-0.322167	-0.649878	-0.418858			RPA1184	1.90052	0.376081	0.114893	-1.07016	-0.477773	-1.19809	-1.73899	0.356722	0.311297	0.227259	-0.372714	0.197232	-0.0125364	-0.291184							RPA1184	0.529157	-0.278699	-1.30991	0.210581	-1.21714	-2.33084	0.715477	-0.579332	0.156718	0.0513564	-0.37209	-0.132252	-0.481934	0.0246788		RPA3642	0.913778	0.760172	0.895789	-1.68197	0.254991	-1.66983	0.184794	2.0592	1.50246	2.58949	-0.408993	0.956041	1.17967	-0.155764
RPA3272	Q6N4R5	0.18308	-0.153833	0.0491312	0.426481	-0.0603348	-0.0772598	0.31054	-0.635855	-0.516225	-0.128431	-0.352193	-0.691959	-0.650985	-1.27773			RPA1102	-0.62176	-0.82202	0.0661893	0.710622	-0.178971	-1.91012	-0.182486	0.434229	0.284239	0.465303	-10.4212	0.3677	0.337366	0.784622							RPA1102	-0.968719	-1.21067	-1.31154	-0.082033	-0.895747	-1.14452	-1.76833	0.379942	0.22347	0.00722044	0.453446	0.333748	0.198353	0.533095		RPA3641	-14.6888	0.399418	0.786036	-1.38327	0.214108	-1.47957	-0.356376	1.10171	0.844989	1.95687	-0.625541	0.774827	0.426237	-0.645181
RPA1287	Q6NA98	0.720987	1.17468	0.486261	0.350755	0.0235528	2.14429	0.352416	-0.856149	0.3085	0.30971	-0.346268	-0.5572	-0.651429	-0.655999			RPA3293	-0.241975	-0.389763	-0.250266	0.124675	0.0996823	-1.44377	-0.472198	1.58796	0.737571	0.689137	-0.747552	-0.2467	0.507082	1.24524							RPA3293	0.245231	-1.3899	-1.31702	0.255803	0.868525	-1.20833	-0.524995	0.953723	0.115003	-1.32556	0.301077	1.93488	0.798956	0.300032		RPA3640	1.01126	0.507285	1.16647	-0.789089	0.0204827	-0.789133	-0.131271	0.288574	0.322482	1.10385	-1.06111	0.454751	-1.40208	-1.51054
RPA4196	Q6N254	-0.403145	-2.20893	-0.599102	0.358723	-0.281277	-0.0416529	-0.12879	-0.743704	-1.68161	-0.381146	-0.206666	-1.15957	-0.653065	0.00633237			RPA2070	-1.84755	-1.30369	-0.548263	-0.140465	-0.726645	0.457435	-0.255416	-2.24112	-4.13784	-1.08884	1.14324	-2.33676	-3.87145	-0.130328							RPA2070	-1.28525	0.768323	-1.31915	-0.427769	-0.600838	-2.83396	-1.12425	0.645624	-0.197797	0.45718	-0.0797276	0.143559	0.630037	0.231974		RPA3639	0.139115	-0.896664	-0.435381	-0.716025	-0.52512	-0.473107	-0.92289	-0.908867	-0.450443	-0.457649	-0.904313	-0.890441	-1.38667	-1.53409
RPA0050	Q6NDQ5	0.210968	-0.29483	0.185608	0.957475	0.0814467	0.610931	-0.116404	-0.491121	-0.222426	-0.170861	-0.779527	-0.751474	-0.653595	-0.966165			RPA1100	-1.2114	-0.943394	0.187074	-0.67035	-0.479182	-2.2676	-0.0798225	-0.257526	-0.961389	-0.147204	-8.86732	-0.212643	-0.13665	-0.636273							RPA1100	-0.630663	-0.0173637	-1.32737	0.328319	-0.195644	-0.80133	-0.26682	0.742932	0.479929	0.185849	0.595412	0.731171	0.959067	1.2497		RPA3638	0.55025	-1.17938	-0.930472	-0.949105	-0.430596	-0.455407	-0.860655	-0.121469	-0.337286	-0.332572	-0.76027	-0.378375	-0.176196	-0.466255
RPA0119	Q6NDI9	-0.989792	-0.325694	0.738219	0.824646	-0.348242	-1.93074	-0.061403	-0.593226	-0.965618	0.0340512	0.240545	-0.517403	-0.654741	-0.627326			RPA3227	-0.393417	-0.162486	0.620874	-0.348514	-0.3965	-0.876549	0.0313132	0.615397	0.775176	0.617219	0.567634	0.730632	0.978508	0.109042							RPA3227	-1.29877	-1.57891	-1.33098	0.0163451	-0.387209	-1.44435	-1.0176	-0.144772	0.776439	-0.123318	-0.0974127	0.13532	0.223218	-0.410086		RPA3637	-10.3904	-0.786637	-0.250388	-1.02469	-0.648644	-0.739536	-1.13079	-0.404015	-0.551409	-0.830388	-1.34838	-0.350648	-0.853574	-0.755149
RPA3045	Q6N5D4	-0.850902	-2.02568	-0.966701	0.375106	-0.337877	-1.20572	-0.431357	-1.09822	-1.72269	-0.193715	-0.884117	-1.03373	-0.65654	-2.4964			RPA3877	0.281295	0.229934	0.590841	0.447633	-0.406633	1.97398	0.61568	-0.0783557	1.03817	-0.794058	-0.255485	-0.200731	0.252096	-0.257141							RPA3877	-1.25274	-0.530288	-1.34829	0.304662	-0.470693	-0.581842	0.208614	-0.775813	-0.548888	-0.419014	-1.1304	0.054551	-0.424871	-0.207077		RPA3636	0.121309	-0.109997	0.127666	-0.867362	-0.26416	-0.618131	-0.2374	-0.0816155	0.0149089	0.379674	-1.04468	-0.24602	-1.45802	-1.31053
RPA0913	Q6NBB5	-0.267103	-0.273655	0.30745	0.361382	0.0832981	-0.88513	-0.538417	-1.21861	-1.67063	-0.328499	0.28689	-0.840726	-0.659165	-0.401223			RPA2654	0.187504	0.563099	0.255896	-0.73614	0.635537	0.232333	-0.666871	-0.623089	-1.04953	-0.38324	-1.19503	-0.280506	-0.138545	-0.14379							RPA2654	-1.21607	-2.27324	-1.35198	0.564708	-0.987356	-1.87709	-0.146277	-1.364	-0.912467	-1.48666	0.372869	-1.13972	-1.61916	-1.70247		RPA3635	-14.3356	-0.323549	0.393318	-0.748357	-0.121017	-0.665621	-0.456882	0.534683	0.353629	1.06739	-0.723626	0.602086	-0.828351	-1.04991
RPA0016	Q6NDT8	0.554743	-1.30814	-1.29228	0.963234	-1.14636	0.235034	-0.409881	-0.778712	-1.82717	-0.24941	-0.772672	-0.825238	-0.660252	-1.40222			RPA1977	-2.46334	-0.975862	0.804654	0.256261	-2.20969	-1.77766	-0.679979	2.05552	1.35603	1.26028	-0.205444	1.41037	1.65035	-0.207076							RPA1977	-0.659746	-0.940708	-1.35926	0.512162	-0.435451	-1.57394	-0.330258	-0.334973	0.913316	-0.444136	0.233653	-0.0127992	-0.0507315	-0.334187		RPA3634	1.59925	0.0225526	0.596864	-0.78137	0.285967	-0.670228	-0.240981	0.58753	0.484285	1.01404	-0.466545	0.359044	-0.0322426	-0.52631
RPA0199	Q6NDB0	-0.692569	-0.796531	0.415113	-0.168471	0.0716036	-0.809503	-0.257459	-1.15971	-1.25263	0.0541776	0.235724	-0.897838	-0.660357	0.187464			RPA3106	-0.61573	-0.784169	-0.452574	0.281127	-0.357186	-0.403128	-0.647694	-0.0780269	-0.057261	-0.0199728	-0.0465732	0.427522	0.512287	0.281695							RPA3106	-1.32709	-0.955052	-1.3622	-0.971673	-0.557915	-1.34984	-0.547804	-0.139528	-0.637276	-0.481159	-0.525055	-0.0234151	-0.382392	-0.587972		RPA3633	-0.00445035	0.19403	0.18564	0.268369	-0.149665	0.368031	-0.133642	-0.762805	-0.191437	0.674645	-0.915211	-0.420173	0.324392	-0.268633
RPA1611	Q6N9D8	-1.02433	-0.52468	0.588407	0.0676473	-0.196238	-1.34914	-0.0827826	-1.05778	-0.730988	0.0402332	0.0195299	-0.765563	-0.662056	-1.20871			RPA2895	2.25026	1.90543	0.550336	-0.540365	0.806655	2.73836	0.171647	2.28546	1.35983	-1.35372	0.604936	-1.61736	-1.037	-1.11494							RPA2895	-2.0846	0.200513	-1.37429	0.175889	-1.75101	-1.89245	1.81128	0.613289	0.973233	1.64322	-0.787234	0.570064	1.02904	1.40187		RPA3632	-0.00686287	-0.333291	0.238603	-0.521419	-0.81167	-0.281454	0.264339	-0.724201	-0.635398	0.0193437	-1.27672	-1.21399	-0.352256	-0.703991
RPA2303	Q6N7F4	-0.582964	-0.675707	0.0365494	0.026821	0.498965	-0.16711	-0.287189	1.08043	-0.661702	-0.161531	1.65752	-0.835451	-0.664908	-1.038			RPA4306	0.00638575	-0.511755	0.483301	1.18592	-1.1524	0.00861825	0.0556109	0.0745374	-0.0263059	0.0615812	-0.671313	-0.647856	-0.0396875	-1.00513							RPA4306	-0.773543	-1.59404	-1.4001	-0.163424	-1.27127	-1.30922	-2.04337	0.659626	0.707709	-0.407624	0.378916	0.439473	-0.445949	1.89743		RPA3631	-0.071131	-0.91465	-1.6226	-0.3596	-0.373954	-0.440919	0.328664	1.13731	0.501625	0.670619	0.293063	0.398129	0.929998	0.911474
RPA4351	Q6N1Q3	-0.508594	0.361522	0.887282	0.18098	-0.141045	-1.45007	0.0810597	-0.903061	-1.3495	0.21267	-0.0762369	-0.752769	-0.665042	-0.253358			RPA2749	-0.0152837	-0.00148285	0.44235	0.759833	-0.321226	-0.454444	-0.0753509	0.672244	1.02499	0.306251	0.752122	1.06991	1.40747	1.92361							RPA2749	-1.35078	-1.27709	-1.41773	0.0970584	-0.491043	-1.09524	-1.17431	0.725795	1.71364	0.0903349	0.0626527	0.361539	1.2069	1.93704		RPA3630	-11.4568	-1.31573	-0.792358	0.376284	-0.988149	0.114897	-0.302882	-0.767671	-0.869655	-0.864968	-0.762778	-1.089	-0.894724	-0.767509
RPA3493	Q6N447	0.277392	0.275887	1.06661	0.995035	-0.058369	-0.635565	0.234319	-0.796537	-0.890919	0.116847	0.215048	-0.468428	-0.665877	0.032543			RPA2005	-0.969444	-0.0531446	0.633701	-0.200101	-0.656322	-2.17697	-0.149795	-0.50581	-0.781992	-0.175482	-11.3137	-0.291458	-0.0501894	-1.54258							RPA2005	-2.63207	-0.0390447	-1.43509	0.167276	0.0676652	-0.656447	-0.205599	-0.639461	-0.195111	-0.930695	0.379169	-0.724929	-0.960842	-0.127088		RPA3629	-13.3415	-0.805644	-1.08915	-0.0628167	-0.357646	-0.434592	-0.796986	-0.797591	-0.442362	-0.510336	-0.294407	-0.0546898	-0.626945	-0.483264
RPA2833	Q6N5Y5	-0.483033	0.08302	0.0315173	-0.429901	-0.108334	-0.210048	-0.26243	-0.456987	0.0775797	0.205581	0.0974841	-0.465842	-0.665882	-0.490148			RPA2353	-2.45594	-0.343471	0.95255	-2.5087	-2.10515	0.0315121	-2.43031	0.526991	0.659678	-0.882207	0.812133	-0.0198976	1.26446	1.58357							RPA2353	-1.53847	-0.936165	-1.45606	0.148267	-1.56328	-1.18948	-0.548715	0.616838	-2.12066	-1.69949	-0.134376	1.79203	-1.66655	-1.26362		RPA3628	-0.212712	-1.08098	-0.642389	-0.179586	-0.79374	-0.618263	-0.0949581	-0.865335	-0.732799	0.0358133	-0.667841	-1.25934	-0.610417	-0.971244
RPA0191	Q6NDB7	-1.21234	-1.66805	-0.53746	-0.075309	-0.617305	-2.0107	-0.228667	-0.972733	-0.937512	-0.128498	-0.460857	-1.16031	-0.666311	-1.36652			RPA2163	0.274628	0.127832	0.0280045	0.543544	-0.260844	0.358311	-0.00642231	0.688513	0.526192	0.475348	-0.245186	0.768213	0.62395	0.77091							RPA2163	-1.82888	-0.368183	-1.46767	-0.629259	-0.744783	-1.42195	-0.969729	0.780932	0.866411	0.236411	0.90456	0.0731731	0.611008	0.365003		RPA3627	-0.261572	-0.089107	-0.453622	0.142325	-0.154043	0.320565	0.830432	-0.723204	-0.701291	-0.330996	-0.473854	-0.927544	-0.770835	-1.93616
RPA3898	Q6N2Z9	-0.534308	-1.44174	0.165372	1.31686	-0.318529	-0.952594	-0.633227	-1.42384	-1.96842	-0.256127	-0.559652	-0.835141	-0.667519	-2.2452			RPA3546	1.28024	-0.0901068	-0.150257	1.26177	0.0803339	1.44583	-0.186643	0.720156	0.0267936	0.571449	-0.161541	0.0976586	0.183016	0.000236668							RPA3546	-0.150278	-0.442698	-1.49004	0.151488	-2.8196	-2.10317	-2.17635	0.947051	0.684189	-0.470273	0.76414	0.669667	0.0440356	0.846005		RPA3626	-0.594813	-1.8816	-1.6058	-0.824514	-0.516933	-0.756597	-0.587219	-0.815341	-0.806378	-0.431532	-0.189203	-0.699894	-0.982276	-1.85777
RPA0313	P60667	-0.445963	-1.12739	-0.307956	0.490847	-0.409254	-1.47837	-0.0529636	-0.922051	-1.11307	-0.019519	-0.367189	-0.526536	-0.668208	-0.492738			RPA0889	0.0449657	2.76307	2.81109	0.0770081	0.59113	0.33251	-0.289352	0.099239	-0.0642489	-1.90921	-1.18015	-1.83479	-1.51777	-0.599013							RPA0889	-2.18863	-1.28247	-1.52318	0.214429	-0.627017	-1.533	-1.97517	-1.50781	-0.68674	0.634576	-1.36433	-1.02338	-0.471628	-0.996189		RPA3625	-0.238927	0.41933	0.347463	0.714007	0.930415	0.606458	0.404282	0.317951	-0.155413	-0.417095	-0.237584	0.0729122	0.123886	-0.199398
RPA2850	Q6N5X0	0.200826	-0.942458	-0.656199	0.907084	-0.560664	0.527663	0.0598451	-0.839076	-0.616646	-0.0981382	-0.779156	-0.508009	-0.668536	-1.25853			RPA4677	0.110219	-0.388405	0.447271	0.508235	0.532553	0.731652	-0.257098	-0.122201	0.0293136	-0.341663	0.304815	0.382702	0.290451	0.311282							RPA4677	-1.21115	-0.774747	-1.5268	-0.120937	-0.379606	-1.39529	-0.606729	1.10239	0.585051	0.612332	0.107993	0.981716	0.705238	0.85898		RPA3624	0.249887	0.281623	0.077638	0.558805	0.434683	0.563498	-0.277592	-0.00215394	0.726261	-0.482922	-0.308249	0.0640746	0.744352	0.17661
RPA3203	Q6N4Y0	0.331595	-0.569005	-1.43455	0.633303	0.0462713	0.403557	0.275738	-1.05279	-1.92082	-0.500705	-1.11229	-0.976504	-0.669335	-1.48771			RPA4639	0.27151	0.170112	-0.420015	0.0593883	-0.0342168	0.645395	-0.396115	0.572715	2.74974	-0.4107	-0.279868	-0.830056	-0.17334	-0.212012							RPA4639	0.2677	0.374219	-1.5329	-0.391281	-0.690429	-1.71944	1.39277	2.26517	2.30065	0.0470566	0.680751	1.79513	0.449252	2.6918		RPA3623	-0.189949	-1.22071	-1.22861	0.0264228	-0.610359	-0.0497541	0.11797	-0.185439	-0.355435	-0.150324	-0.443719	-1.33441	-0.212147	-0.640509
RPA1119	Q6NAR2	0.116944	-0.0219255	-0.0433144	0.464718	0.398476	0.0804815	-0.133691	-0.290097	-1.3094	-0.169311	-0.699119	-0.293752	-0.669732	-1.09019			RPA3636	-0.533788	-0.518205	0.220404	0.360882	-0.659258	-1.04019	-0.305684	-0.109997	0.127666	-0.26416	0.121309	-0.618131	-0.867362	-0.2374							RPA3636	-2.00491	-3.11492	-1.53497	0.039087	-0.433061	-1.97572	-1.35834	-0.0816155	0.0149089	0.379674	-1.04468	-0.24602	-1.45802	-1.31053		RPA3622	-13.5847	0.653191	0.00596889	0.753022	1.08523	1.15569	0.715235	-0.627768	-0.0560669	-0.675021	-0.328151	-0.178481	-1.15751	-1.37015
RPA2032	Q6N872	-0.263069	-0.202466	0.188855	0.441825	-0.0727645	-0.472035	-0.0387597	-0.72394	-1.01711	0.175854	-0.291535	-0.69853	-0.671314	-1.68252			RPA1549	-1.0543	-0.211959	0.390239	1.83168	-1.8573	-0.546009	-0.379322	-2.07849	-0.307282	-0.698763	0.458966	-1.87154	-2.02982	-1.37934							RPA1549	-0.180393	-1.96681	-1.55305	0.692833	-1.03167	-1.25729	-1.34772	-0.663293	-0.751254	0.338035	-0.713065	-0.34592	-0.572351	-2.5611		RPA3621	1.20888	-1.52248	-2.602	-0.264587	2.12892	1.85521	0.240969	0.591972	-0.0365496	0.516331	1.4196	2.10625	2.68309	3.78269
RPA3660	Q6N3N3	0.105053	-0.12561	0.496153	-0.227921	0.479978	-0.368718	0.00674379	-0.0294421	-0.474687	0.216043	-0.285312	-0.47945	-0.671476	0.28741			RPA4399	-0.865035	-0.987642	0.363122	-0.803006	-0.602422	0.212189	-0.458726	0.803823	0.151936	0.453106	-0.0759718	0.737828	0.590169	0.0778248							RPA4399	-0.49983	0.428382	-1.60022	-0.140858	-0.166908	-0.653571	0.537374	1.15634	1.72998	0.0110036	0.834549	0.940857	1.25233	1.22063		RPA3620	5.01828	0.554608	-0.611716	2.04353	4.80244	4.91931	2.14605	1.06724	0.270736	0.312044	1.49038	2.98544	2.64671	4.29843
RPA0435	Q6NCN6	0.138797	-0.193836	-0.0714325	-0.0136091	-0.281598	0.417412	-0.0789388	-0.953301	-0.0682609	0.0523998	-0.301313	-0.800561	-0.671731	0.0204011			RPA2010	2.41683	0.984561	0.835708	0.388613	0.246564	1.46217	0.092214	-0.152247	-0.675752	0.11927	-13.5779	-0.226808	0.312331	-0.193658							RPA2010	-0.701176	-1.03533	-1.61733	0.243043	0.0723939	-1.44033	0.384055	-0.455104	-0.491599	-1.4182	0.862443	-0.990189	-1.6554	-1.08546		RPA3619	4.61653	0.786734	0.606495	2.91199	5.34878	4.88705	2.66667	1.25129	0.971935	2.84157	4.12658	5.01234	4.9321	5.76089
RPA2841	Q6N5X7	-0.667839	-0.27634	0.510015	0.000429351	-0.554511	-1.40246	-0.0258841	-0.305864	-0.781256	-0.0287415	0.444987	-0.481829	-0.672457	-0.195569			RPA4699	-1.19924	-0.664447	1.90517	0.726472	0.447509	-1.16307	-0.241172	-0.846377	2.89748	3.12112	2.823	1.83233	-0.18135	-0.126295							RPA4699	0.119057	0.180653	-1.61939	-0.0159847	0.0974316	-1.27802	-1.12105	2.11209	0.776598	-0.329667	-0.553548	2.17374	1.65986	2.86742		RPA3618	-0.573876	-0.353203	-0.184162	-0.190868	0.206903	-0.154637	0.108592	-0.478033	-0.500387	-0.0180622	0.523068	-0.558531	-0.762047	-1.44104
RPA3798	Q6N396	-0.582655	-0.761962	0.152821	-0.282034	-0.32067	-0.939231	-0.284684	-1.41246	-1.78427	-0.554443	-0.801029	-1.02787	-0.674635	-1.35492			RPA3373	-0.691624	-6.93733	-5.13075	-2.64387	-0.113128	-2.35661	-1.57245	1.45063	1.18011	-3.5762	-3.43526	1.59203	-1.18777	-3.70306							RPA3373	-1.55954	-1.47992	-1.62733	-0.408911	-1.11291	0.00185838	-1.10142	-2.88977	1.25667	1.81597	-2.50358	-2.11594	1.14084	-3.28262		RPA3617	-0.359353	-0.323145	-0.380375	0.271593	-0.502086	0.163796	-0.571349	-0.845256	-0.366212	-0.500569	-1.05536	0.246783	-0.60901	-1.50527
RPA2854	Q6N5W6	-0.368465	-1.02506	-0.280265	-0.25919	-0.360717	-0.693447	-0.570393	-1.00102	-1.09048	0.25202	-0.542934	-1.00223	-0.677313	-0.688234			RPA3009	0.301267	-0.0490802	0.530748	-0.832654	-0.97683	0.355179	-0.926384	0.28744	8.33987	-0.33413	-1.77103	-0.800661	-0.979304	0.427313							RPA3009	-1.97241	-3.48562	-1.63051	0.409159	-1.04769	-1.94601	0.589833	-0.969858	-1.22106	1.14665	1.01511	0.907513	-0.976989	-1.51604		RPA3616	0.235788	0.0534463	0.176283	0.685085	0.359401	0.242123	0.0796152	0.228727	-0.175996	-0.669584	0.318898	-0.539508	-0.238512	0.239229
RPA3614	Q6N3S9	-0.495959	-0.116124	0.0872135	-0.23793	-0.359065	-0.681733	-0.398637	-0.765775	-0.566771	0.105027	0.739579	-0.633117	-0.679534	0.116954			RPA4402	-1.62004	-1.31226	-1.07902	0.0997182	-1.19305	-2.22301	-0.269664	-4.58145	-6.80168	-2.07071	0.430016	-2.39109	-2.20124	-1.45508							RPA4402	-2.88548	-2.0161	-1.64514	0.259602	-1.27184	-2.08349	-0.674523	-1.96943	-2.97227	-1.54541	5.94e-05	-2.84996	-2.18917	-2.75093		RPA3615	-0.528458	0.295009	0.00170277	0.713219	0.609596	0.796272	0.627878	-0.432979	0.0308094	-0.284764	-0.398632	-0.0480815	-0.328595	-0.709423
RPA3234	Q6N4U9	-0.744315	0.463308	0.597224	-0.0381392	-0.803577	-0.324633	0.288917	-0.746561	-0.609893	-0.0426417	-0.521032	-0.99269	-0.680197	-0.648642			RPA1579	-1.30488	-1.41014	0.934522	1.13666	-0.0859477	-1.71432	0.542984	-0.364148	0.31512	0.0629301	-0.180041	0.717928	0.977794	0.0110054							RPA1579	-1.89454	0.296963	-1.64804	0.112156	-0.131659	-1.06532	-0.380813	-0.317914	0.837622	0.0167564	-0.381095	-0.13939	0.365151	0.34744		RPA3614	0.460127	-0.309034	-0.244355	-0.0233546	0.0218895	0.103764	0.396685	0.00627468	0.744271	-0.255417	-0.375909	0.123979	-0.114882	0.253997
RPA4200	Q6N250	-1.2027	-0.478651	0.321017	-0.298577	-0.243983	-2.14772	-0.364322	-0.975008	-0.795478	-0.0262207	0.257881	-1.275	-0.681978	-0.285637			RPA4230	-1.07005	-0.649035	-1.01388	-0.319604	-1.05959	-1.48457	-0.541013	-0.305392	-0.562407	0.483736	-0.338282	-0.0638795	0.194495	-0.315265							RPA4230	-0.900337	-0.785892	-1.6581	-0.200861	-1.00453	-1.07266	-0.424956	0.219723	0.601449	-0.217896	0.560748	-0.240526	-0.460109	-1.07012		RPA3613	-11.0711	-0.218022	0.0805034	0.186792	0.349255	0.396335	0.382551	0.0258536	0.0552717	-0.0821598	0.0221009	-0.0170547	0.058873	0.136991
RPA3138	Q6N545	-0.031102	-0.0869477	0.756636	-0.0587983	-0.170234	-0.123134	-0.0034236	-1.03738	-0.649002	0.267962	-0.641711	-0.95594	-0.68325	-1.10179			RPA2908	-0.764018	-0.130238	-0.0431253	-0.987455	-0.789398	-0.769134	-0.144337	0.3953	-0.475931	0.71563	0.502269	0.106046	0.320761	-0.64291							RPA2908	-0.673782	-2.17683	-1.66291	-0.287859	0.804808	-0.715712	0.301707	0.0497865	2.328	0.501559	0.163975	-0.299108	0.0972298	0.970465		RPA3612	-0.873333	-1.00687	-0.629036	-0.302675	-0.912417	-0.452488	-0.718265	-0.796791	-0.79538	0.00356764	-0.668286	0.266645	-0.550122	-1.13761
RPA1150	Q6NAN4	0.101941	-0.407775	-0.306846	0.17882	-0.280854	0.23996	-0.0481058	-0.860932	-0.676709	-0.0909054	-0.659352	-0.823855	-0.684839	-1.09745			RPA1157	0.0766761	-0.455032	0.189202	-0.702355	-0.344172	-0.326817	-0.745617	-0.196378	0.43381	-0.259181	0.151943	-0.261265	0.158976	-0.174487							RPA1157	-0.991401	0.863528	-1.67216	-0.423038	0.842396	-0.183368	0.453918	-0.641976	0.185159	-0.293074	-0.053508	0.144369	-0.821124	-0.28374		RPA3610	0.583353	0.140714	0.904913	-0.143563	0.608046	-0.180699	-0.165832	0.433814	0.966814	1.31055	-0.486219	0.154834	0.771984	-0.561979
RPA3541	Q6N401	0.170891	0.389129	-0.318498	-0.717572	0.144698	0.84754	0.255268	-0.758559	-0.0976402	-0.724283	-1.04264	-0.93817	-0.68567	-0.125395			RPA3127	-1.21601	-0.110857	0.836279	0.419774	-0.539272	-0.450659	0.419767	-0.389803	0.228145	0.0519632	-0.162252	0.228205	0.33202	1.11721							RPA3127	-0.80057	-0.647745	-1.68292	-0.106267	-0.298387	-1.70867	-0.950088	-0.191471	0.675169	-0.0250386	-0.0458593	-1.21886	-0.27973	-0.343409		RPA3609	-14.0631	0.81083	0.603933	0.394038	0.339537	-0.0909567	-0.245431	-1.15413	-0.456497	-0.639706	0.350283	-1.17035	-1.48607	-1.44784
RPA3392	Q6N4E6	-0.685237	0.149987	-0.587824	-0.178425	-0.82318	-0.217167	-0.377829	-1.90863	-1.48085	-0.436659	0.00445302	-0.737756	-0.685812	-0.902476			RPA4322	1.07587	-0.778096	-0.617952	0.821369	-0.873021	1.65452	-0.404565	0.0047256	0.740159	-0.0571112	-0.471409	-0.0445009	0.112562	-0.983606							RPA4322	0.173029	0.283652	-1.69279	-0.682212	-1.9073	-2.17337	2.75647	-0.0640946	0.262684	-0.614066	0.0167595	0.510275	-0.448466	0.942824		RPA3608	-0.0654477	0.405667	0.779149	0.472125	0.371123	0.151949	0.158638	-0.930767	-0.596013	-0.341697	-0.371339	-0.445509	-0.701783	-0.57435
RPA3446	Q6N493	-1.06994	-0.616773	0.818844	0.200284	-0.301316	-2.31898	-0.351983	-0.101023	-0.479218	0.0635339	0.82952	-0.606018	-0.686077	-0.571774			RPA4652	-0.636935	0.100197	1.53974	1.20697	-0.561145	-1.04824	0.21387	-0.617528	0.324523	0.154707	-0.810313	1.10021	0.980638	0.622101							RPA4652	-0.195371	-1.09374	-1.69476	0.47043	0.591939	-0.249937	-0.17856	0.661331	2.22781	0.0161821	-0.139851	0.188264	0.823176	0.678327		RPA3607	-0.384181	0.367145	0.643092	-0.297584	-0.115552	-0.567039	-0.355659	-0.38763	0.0403208	-0.0709835	-0.068979	0.142767	-0.329482	-0.242838
RPA3809	Q6N385	-0.147249	-2.57561	0.411132	0.27168	-0.528565	-0.921101	-0.106351	-1.06409	-1.42071	0.0456895	-1.37758	-1.25929	-0.686333	-3.49318			RPA2715	-0.229146	0.802821	0.99009	-0.207814	-0.486427	-0.2657	-0.266871	1.05119	0.739864	0.880207	0.703803	-0.179352	0.0201567	0.226198							RPA2715	-0.434206	-0.285386	-1.70133	0.334288	-0.0748491	-1.40549	0.704528	1.23593	1.49785	0.159275	1.23925	1.38092	0.44912	1.17994		RPA3606	0.523639	0.55668	0.928301	0.173654	0.220372	0.344165	0.265558	-0.548672	0.359993	0.108962	0.0201597	-0.149327	-0.328929	0.450707
RPA1862	Q6N8P1	0.618577	-0.456379	-0.321046	0.764574	0.0560794	0.453247	0.453939	-0.680591	-1.01551	-0.0276087	-0.838176	-0.733216	-0.687124	-0.294934			RPA4467	-1.29997	0.353807	-0.485189	-0.891031	-2.16745	-2.00913	0.49864	-0.750812	-0.474189	-0.766813	-13.7484	-0.555188	-0.435086	0.382583							RPA4467	-0.235393	0.467605	-1.73339	0.452619	1.44192	-0.731599	1.0229	-0.473132	0.479807	0.354283	0.13007	-0.321403	0.740437	2.31788		RPA3605	0.396072	0.165835	-0.0329924	0.331845	0.536855	0.486859	-0.0288756	-0.623943	-1.35465	-0.771181	0.0811653	-0.469828	-0.942217	-0.911439
RPA4297	Q6N1V7	0.326849	-0.336891	0.388939	0.24003	-0.0238242	-1.1208	-0.309897	-0.241979	-0.313984	-0.00870279	0.305273	-0.467069	-0.687926	-0.420148			RPA1088	-1.66093	-0.977473	-0.553976	-1.52987	-1.80003	-2.20146	-0.666457	-0.472725	0.78879	-0.761972	-1.34812	-0.719913	-0.524886	0.697429							RPA1088	-1.28582	-0.808087	-1.73769	-0.325238	-0.720694	-0.995756	0.20489	0.161874	0.303385	0.589243	-0.418914	0.809028	0.476201	0.803797		RPA3604	-13.8354	0.124778	0.405716	-0.102559	-0.208322	-0.208577	0.407336	-0.995092	-0.713889	-0.507991	-0.45123	-0.753402	-0.98163	-1.14098
RPA0592	P62064	-0.138569	-0.271612	-0.030786	0.301566	-0.116776	-0.633527	-0.0466056	-0.686679	-0.941716	-0.208055	-0.356071	-0.645281	-0.688138	-0.680973			RPA0218	-1.06677	-0.925291	-1.01171	0.687749	-0.620925	-2.20911	-0.0524259	-0.550767	0.307042	0.312972	0.0037639	0.466546	0.442426	0.0763605							RPA0218	-1.727	-0.205415	-1.80815	0.624341	0.0319198	-1.70546	-1.18967	-0.541643	0.0632817	-0.419504	-0.00828066	-0.578072	-0.542073	-0.528824		RPA3603	0.284559	-0.324629	-0.354463	-0.47025	-0.715799	-0.61121	-0.821004	-0.831784	-0.569296	0.11238	-0.920023	-0.360915	-0.603921	-0.638017
RPA3825	Q6N369	-1.09037	-0.288813	0.8586	-1.51133	-0.831841	0.476234	-0.84311	-0.328749	1.29755	0.184884	0.186649	-0.544362	-0.690016	0.773631			RPA1259	-0.417421	-0.306085	0.355327	0.460941	-0.680868	-0.490272	1.0828	-4.55529	-1.85863	-0.811407	0.0190205	-1.95062	-3.22672	-0.313945							RPA1259	-0.933651	-0.0402717	-1.81075	-0.112429	-0.693326	-2.63466	0.1377	-0.55685	-0.238061	0.173293	-0.0679684	-0.553199	0.416094	-0.159555		RPA3602	-0.653293	0.206223	0.49515	0.0911552	-0.835691	-0.292676	-1.01887	-0.515249	0.319686	0.707225	-0.307161	-0.028971	-0.142847	-0.593334
RPA0053	Q6NDQ2	0.367281	2.08431	1.15634	-1.06655	-2.26873	0.133069	-1.10778	-1.66621	-0.884454	-0.401613	-1.13665	-1.1879	-0.690127	-0.474336			RPA4702	-1.35129	-0.344739	2.94589	1.35051	0.140594	-3.94346	-0.162549	-0.373588	2.1845	3.67142	3.39092	2.40128	-0.138171	-0.575771							RPA4702	-0.342878	-2.13902	-1.81882	0.21325	0.950529	-1.48701	-0.0250984	0.936397	-1.01371	-1.3354	-0.759578	0.918001	-0.689382	1.40259		RPA3601	-0.899922	1.32953	0.350588	-0.457688	-1.30251	0.33525	-0.704296	-1.50281	-0.116378	0.725903	-1.28386	-0.652745	0.22955	-1.09034
RPA3420	Q6N4B9	-0.550193	-0.619277	0.720409	-0.0640106	-0.165808	-0.512638	0.0822739	-0.906744	-2.30027	-0.0173672	-0.39752	-1.33305	-0.691388	-0.236727			RPA3743	-0.678786	-1.64445	-1.08958	0.500879	-0.60021	-1.28551	-0.230404	1.43249	1.17943	0.946717	-10.2786	0.478864	0.636188	-0.223083							RPA3743	-1.72017	-2.13241	-1.8445	-0.116467	-1.37042	-2.12223	-0.428632	-0.759923	0.0349125	-0.794909	0.357092	-0.992962	-0.837325	-0.612507		RPA3600	-15.0485	-0.0363356	0.89853	-0.0592398	0.622433	-0.192874	0.0303238	0.798144	1.6114	1.97316	-0.469703	0.857526	-0.427601	1.66567
RPA0030	Q6NDS4	-0.603564	-0.829453	-0.377215	-0.490805	-0.497153	-1.38465	-0.356662	-1.3727	-1.15965	-0.0981439	-1.04462	-1.0561	-0.691825	-1.31588			RPA3643	-0.16184	-0.526286	-1.39015	0.125919	-0.969771	-0.541156	-0.105361	0.740795	1.31903	-0.114607	-15.5614	-1.07743	-1.07689	0.247384							RPA3643	-1.87072	-2.95433	-1.8602	-0.257349	-1.62233	-2.17531	-0.0687301	0.75568	0.703026	1.70886	-1.48839	0.508894	-0.969323	-1.29791		RPA3599	0.227535	0.725194	3.13061	0.0296226	0.709654	0.337914	0.968917	2.2084	1.99478	0.802322	-1.11608	2.02306	-0.207483	1.818
RPA2697	Q6N6C1	0.156453	0.0239145	-0.135258	0.0802967	-0.338808	0.431816	0.123503	-0.466049	-0.194504	0.0680581	-0.531035	-0.527222	-0.694356	-0.664465			RPA4823	-0.0022648	1.25433	2.4922	-0.504003	0.421851	-0.565824	0.906092	1.01699	1.21816	1.17051	0.385626	1.76269	1.2249	1.84707							RPA4823	1.80876	0.917213	-1.87322	-0.0604076	1.67252	-0.372049	-0.0199464	0.621052	3.15375	0.17125	-0.353675	0.0935842	1.23627	2.89955		RPA3597	-1.15726	2.52849	1.23063	0.0435291	-1.25889	1.573	-1.25072	-0.286662	0.460863	0.740964	-0.864748	-0.717307	0.444839	-0.520027
RPA3245	Q6N4T9	-0.679237	0.527338	1.10607	-0.0717892	-0.563316	-0.8166	0.0367835	-0.980163	-0.845314	0.368417	-0.508426	-1.16262	-0.69464	-0.672643			RPA1067	-1.39977	-0.536703	1.12069	-1.0637	0.117572	0.158163	-0.133443	0.0933168	0.309276	-0.241979	0.37843	-0.240691	-0.322373	-0.434954							RPA1067	-2.02599	-0.843776	-1.91183	0.0451119	-0.656945	-2.35926	-1.50595	-1.80517	-0.465814	0.525397	-1.12562	-0.784427	-0.43093	-0.415795		RPA3596	-1.92909	1.77021	0.707779	-0.270773	-1.75907	1.0556	-1.47794	-0.901992	0.331386	0.484283	-1.25699	-0.542513	-0.0244424	-0.767711
RPA0953	Q6NB75	0.205112	-0.02141	0.0747325	-0.227223	-0.207529	1.28099	-0.466532	-0.353772	-0.105909	0.667379	-0.342645	-0.508895	-0.695051	-0.136624			RPA4130	-0.412974	-0.289018	-0.946152	0.957938	-0.0934711	-1.42161	-0.0253442	0.666692	0.751333	0.722916	0.27377	0.584351	0.532382	0.121185							RPA4130	-3.27093	-6.61521	-1.92406	-1.28908	0.365192	-3.84434	-2.37057	0.0732825	1.00696	0.128165	0.585711	0.361351	-0.360015	0.0976919		RPA3595	-0.644497	0.440381	0.973371	-0.469652	-0.533399	0.106207	-0.0548995	-0.734742	-0.106594	0.797209	-0.526813	-0.351761	-0.0702687	0.0394462
RPA2764	Q6N654	-0.641082	0.140942	0.888937	-0.609129	-0.293637	-1.35493	-0.116432	-0.382203	0.101411	0.193123	-0.55663	-0.91157	-0.69615	0.0801937			RPA3237	-0.1307	1.29621	1.74395	0.19914	-0.512555	0.461706	0.597744	-1.39354	-1.88607	-0.173585	-15.1502	-1.11486	-0.898013	-0.64045							RPA3237	-2.06009	-2.60292	-1.94134	0.107596	-1.20367	-2.43736	-1.31172	-0.0695945	-0.666762	0.00180662	-0.205767	-0.142241	-0.620697	-2.04026		RPA3594	-1.15075	-0.468986	-0.81016	-0.489857	-1.17369	-0.459709	-1.30234	0.214129	-0.0747358	-0.0526846	-0.961031	0.114526	0.345619	0.555509
RPA2437	Q6N726	0.836295	1.44931	-0.01015	1.83627	0.962928	2.48503	0.374014	-1.20342	-0.900273	-0.498123	-1.24873	-1.30445	-0.696671	-1.39452			RPA3416	-1.27464	0.0254474	1.84744	-1.12764	-0.388825	-3.16636	-0.597165	-0.0173829	-0.824739	0.250514	-14.7887	0.00695814	-0.00828184	0.492601							RPA3416	-1.49124	0.472304	-1.99844	0.599199	-0.244093	-1.37028	0.250288	-1.07552	-0.84723	-0.340009	0.487143	-0.493622	-0.748202	-1.73269		RPA3593	0.093479	-0.513643	-0.222644	0.190828	-0.080564	0.228448	-0.364582	-0.217672	-0.245357	-0.181901	-0.127677	0.193856	-0.245397	-0.505022
RPA0447	Q6NCM5	-0.853417	0.941861	0.259533	-0.900235	-0.132315	0.540922	-0.0233762	-0.967994	-3.69029	0.416598	0.593686	-0.700533	-0.696938	-0.107672			RPA4355	-2.38633	-0.943981	0.506208	-1.02071	-2.46353	-2.65277	-1.24	-1.02085	0.326845	-1.29763	-1.82206	0.0973106	0.104873	0.386022							RPA4355	-1.36432	-1.51275	-2.03066	-0.117782	-0.321262	-2.17522	0.207903	-0.352294	-0.0387567	0.353214	-1.14704	0.585642	-0.467113	-0.439827		RPA3592	-1.07772	-0.442266	0.312006	-0.0733145	-0.775916	-0.154166	-0.0532646	-0.786473	-1.09991	-0.503661	-0.474478	-0.0262647	-0.823922	-1.13808
RPA1835	Q6N8R8	-0.0257397	2.49153	1.6217	-1.77396	1.23698	-2.21766	0.325226	-2.52279	2.36719	-0.430773	-1.56946	-1.48689	-0.699116	0.107413			RPA1670	-0.56659	0.653702	0.754088	0.499626	-0.884329	-0.0438881	-1.42888	-2.28917	-1.4848	-0.366073	-0.214212	-0.53175	-0.602611	-0.397453							RPA1670	-0.751857	-0.854717	-2.07332	0.552804	-0.647092	-2.06162	1.32053	-0.108999	-0.0456563	0.386061	-0.413888	0.492652	0.0674104	0.174932		RPA3591	0.305412	-0.395698	-0.296536	0.107127	0.121393	0.530287	-0.201046	-0.867562	-0.602391	-1.22695	-0.602948	-0.365653	-1.10697	-0.930189
RPA0466	Q6NCK6	0.0183321	0.271499	0.724598	0.430647	-0.108887	0.705426	0.0405643	-0.888203	-0.0393243	-0.126741	-0.0513632	-0.369463	-0.69962	-0.0706311			RPA3474	-2.88119	-0.764004	1.28122	-0.548332	-1.17125	-2.74564	-0.545906	-0.306373	-0.383365	0.369055	0.108253	0.165824	0.0304962	0.852075							RPA3474	-1.43926	-1.569	-2.13331	0.383742	0.63416	-1.88819	-0.677942	0.034607	0.972157	0.133735	0.227093	0.389092	0.812677	1.03815		RPA3590	-0.817307	-0.527557	0.0582753	-0.318972	-0.479873	-0.303673	-0.0425203	0.395389	-0.0248098	0.192395	-0.244529	0.813573	-0.00372471	-0.16282
RPA1126	Q6NAQ5	-0.259443	-1.83922	-0.389387	1.1281	-0.102522	-0.51669	0.155106	-1.27634	-2.12371	-0.616501	-1.54692	-1.0684	-0.699683	-2.64157			RPA1007	-0.415143	-2.49353	-1.76996	-0.0714293	-0.575692	0.635272	-0.0118979	-2.719	-4.33951	0.571035	-0.0346267	0.208842	-0.49125	-0.0504183							RPA1007	2.05799	0.402794	-2.23188	1.3423	3.04891	-1.59078	1.99302	0.972065	0.833802	0.388567	-0.207642	-0.329917	1.51393	3.98151		RPA3589	0.23761	-0.222331	1.20451	-0.896076	-0.210445	-0.668938	-0.439702	0.844142	0.909335	0.300375	0.109996	1.37133	0.21915	1.37099
RPA4790	Q6N0H2	0.97166	-0.053803	-0.873377	1.05599	0.645037	1.6915	0.668384	-0.872601	-1.92782	-1.0871	-1.98486	-0.883525	-0.700234	-1.70636			RPA3215	-0.655619	0.711181	1.06566	0.240544	-0.11242	-0.283607	0.483116	-0.306777	0.124995	0.142845	0.0563702	0.597557	0.408576	0.269852							RPA3215	0.536194	-0.466388	-2.23959	0.213283	-0.230867	-1.77221	-0.835134	0.154403	1.08387	0.0737045	-0.164284	0.51144	0.426286	0.865389		RPA3588	0.213322	0.69459	1.00004	0.199383	0.277585	0.0485035	-0.0789707	0.807438	1.73206	1.01652	-0.0611998	0.48392	0.594634	1.06466
RPA2967	Q6N5K7	-0.43649	-1.44162	-0.356252	0.423928	-0.214382	-1.65117	-0.215251	-0.805479	-0.885718	-0.312936	-1.15771	-0.868257	-0.702464	-1.73725			RPA2851	-2.01798	-2.63191	-0.806266	0.538443	-1.61944	-2.08852	-0.658103	0.535663	0.150634	0.303686	-0.733826	0.410452	0.40994	-0.444216							RPA2688	-2.45009	-1.42474	-2.27539	1.08732	-0.964612	-2.49647	-0.597275	4.92368	3.91093	0.106821	-0.0731486	4.52282	0.908658	3.58049		RPA3587	-1.43504	-2.35929	-2.39872	-2.45905	-1.19577	-1.95623	-0.108094	0.352614	-0.735317	0.225549	-0.691531	-0.506221	0.221482	0.643265
RPA3803	Q6N391	-1.94417	-0.253855	0.505956	0.096663	-0.732047	-3.84671	-0.595404	-0.66081	-1.05554	-0.229205	0.35891	-0.903717	-0.705349	-0.202488			RPA2872	3.16882	0.720482	3.48567	0.945341	0.755284	2.19535	2.2446	-0.311684	-1.21316	-0.80093	-0.993715	-0.449641	-0.301914	0.212431							RPA2851	-2.98994	-1.06214	-2.3458	-0.182706	-2.34452	-2.77135	-2.30345	-0.579938	-0.385295	-0.500067	-0.0355702	-0.176286	-0.931821	-1.31131		RPA3586	0.0938855	-0.609434	-1.2361	-0.558285	-0.574844	-1.13891	-0.132298	1.77071	0.999458	1.0314	0.759373	0.762793	1.58136	1.32646
RPA0454	Q6NCL8	1.63579	-2.06556	1.02294	-0.273166	0.120028	-0.328109	-0.799027	0.373455	0.379728	-0.141791	0.631889	-0.448197	-0.706366	0.802131			RPA3510	-1.05417	0.152852	0.275978	-0.784161	-1.27949	-1.98343	-0.884785	0.32632	0.998297	0.577232	2.68728	-1.43466	-1.55259	-0.0330753							RPA2872	-1.68776	0.0459089	-2.36764	-1.62569	-0.762866	-1.60098	-1.41946	-0.87752	1.50051	1.19692	-0.65012	-0.362576	-0.164111	1.81061		RPA3585	-1.69074	-1.74395	-1.74938	-1.21557	-0.828915	-1.6629	0.185329	0.609147	-0.0796452	0.219699	-0.0712243	0.132864	0.378358	0.525566
RPA3364	Q6N4H3	-0.392128	-0.233413	-0.0498394	0.333576	-0.0932802	-0.722172	0.142972	-1.31384	-0.680117	-0.0859829	-0.856422	-1.32597	-0.709235	-2.10062			RPA1969	-0.819673	-2.32522	-0.89925	1.07951	-1.83859	-1.31942	0.269199	-0.182367	-0.221196	-0.518087	-11.155	-0.139458	-0.0328222	-0.0203451							RPA3510	-2.76847	-4.27159	-2.42952	-0.19428	-0.121468	-2.55317	-0.36299	1.83822	0.701827	1.82862	-0.343887	1.1417	0.914192	-0.673634		RPA3584	0.0138024	0.321807	0.825569	-0.119967	-0.687315	-0.228229	0.0659646	0.72536	0.467691	0.193574	-0.112155	0.715136	0.686074	0.272095
RPA4336	Q6N1R8	-0.53481	-0.533968	0.146728	0.179337	-0.283451	-1.32019	0.0239161	-0.343722	-0.690592	-0.198462	-0.0809704	-0.660614	-0.709826	-0.799606			RPA0875	-1.34686	-1.99383	-0.0118987	-0.984902	-1.21664	-2.45036	-0.248502	-0.0526992	0.0928651	-0.00130031	-0.954648	-0.167162	-0.0485699	-0.605344							RPA1969	-1.60118	-1.21854	-2.45191	-0.087498	-2.25072	-1.87691	-1.16399	-0.191628	-0.266087	-0.302663	-0.301918	-0.444179	-0.18853	-0.498842		RPA3583	1.19927	0.484281	1.55614	0.512695	0.0898908	0.797614	0.484877	-0.273115	-0.928984	-0.983319	-0.927765	-0.383293	-0.601872	-0.458623
RPA3781	Q6N3B3	-0.182156	0.252987	0.543294	-0.422287	-0.107384	-1.22477	-0.670108	0.751969	0.39026	-0.354609	-0.914631	-0.565162	-0.710221	-1.17277			RPA2427	0.243274	-0.404767	-1.17345	-0.899122	-0.480526	-2.58273	-1.62583	2.13564	1.61405	0.860128	-0.433853	1.11855	0.794258	1.73457							RPA0875	-2.55176	-1.8133	-2.56692	-0.546698	-1.39008	-2.28522	-2.73427	-1.21891	-0.289883	-0.406318	0.0415517	-1.28594	-1.2101	-0.688172		RPA3582	1.40726	1.45055	1.16268	0.894315	1.20564	1.13148	1.00592	0.268615	-0.0868491	-0.0648756	0.257033	-0.361014	0.330925	0.388327
RPA3354	Q6N4I3	2.92246	0.210566	0.835532	0.445881	0.520405	2.2662	0.477881	0.272104	1.09681	0.110235	0.446546	-1.45556	-0.710696	1.73137			RPA2731	-1.49861	-2.98746	0.033992	0.575287	-1.19437	-2.20474	-0.379951	-0.470525	0.56734	-0.0730843	-0.115852	0.0470455	0.261568	-0.0239687							RPA2427	-0.127475	0.475016	-2.60823	-0.0569214	-0.107198	-0.828328	1.26188	1.92676	0.756042	-0.0418135	0.193662	2.0693	0.211539	0.372226		RPA3578	1.43938	0.972747	1.27373	0.582772	1.1068	0.788556	1.06709	0.679108	1.10401	0.60085	0.412591	0.95633	0.221745	0.187305
RPA4354	Q6N1Q0	-0.103273	-1.30314	-0.853635	1.15703	0.0600194	-1.15347	-0.133216	-0.89059	-1.35738	-0.318861	-0.606984	-0.809946	-0.710919	-1.73635			RPA1416	-1.68998	-0.828353	0.388416	0.0637208	-0.860835	-3.07535	-0.538676	1.47322	2.24113	1.55747	1.41785	2.18393	1.91117	1.42723							RPA2731	-2.99889	-2.42129	-2.72097	0.882154	-1.81408	-2.87749	-3.15461	-0.364465	-1.02601	-0.419645	0.584259	0.22206	-0.307446	-2.53969		RPA3577	-16.326	-0.106587	0.822423	0.237565	0.369704	0.39937	0.237003	-0.0194762	1.47458	0.565638	0.552369	0.394687	0.308735	-0.27118
RPA3402	Q6N4D7	-0.290973	0.409072	0.0513245	-1.09839	0.0488103	-1.57059	-0.153511	-0.416214	-0.916476	0.262916	0.265469	-0.245027	-0.711507	0.849836			RPA4691	2.2645	1.85683	2.9336	0.670275	0.815331	2.24968	0.826157	0.107898	2.45808	0.374007	0.032472	-0.297713	-0.663491	0.126501							RPA1416	-1.99553	-2.55897	-2.9443	0.0606744	-0.00128763	-3.04089	-0.947651	0.514141	1.9178	-0.232635	-0.0455598	0.523443	1.06398	1.81336		RPA3576	0.138255	-0.742195	0.619734	-0.178327	-0.484985	-0.326642	-0.672361	-0.639953	1.4065	0.23494	0.12179	0.132188	-0.748717	-0.762752
RPA2195	Q6N7R1	-1.49633	-0.984201	-0.0854614	0.353293	-0.129214	-1.96578	-0.409247	-1.06351	-0.267667	0.136184	-1.59374	-0.838895	-0.712568	-1.83631			RPA0850	-2.05882	-2.48322	-0.187124	-0.362593	-1.37979	-2.25056	-0.621233	-1.0488	-0.247369	-0.954697	-0.0329809	-1.13752	-0.862668	-0.849694							RPA4691	0.28726	1.49675	-3.40317	0.164876	-2.70649	-2.57786	1.28539	1.82637	1.65011	0.175567	0.840256	1.43576	0.480678	1.21198		RPA3575	0.119304	-0.310713	0.64432	0.23103	-0.0123679	0.345861	-0.820508	-0.553637	-0.206692	0.00364685	-0.419049	0.634115	-0.542875	-0.556194
RPA3886	Q6N311	0.499435	-0.0116734	0.418187	0.419504	-0.398789	1.79326	0.46562	-0.610615	-0.664425	-0.476561	-0.53685	-0.762234	-0.719175	-0.140985																								RPA0850	-4.94072	-3.45276	-4.14495	0.306804	-1.23655	-4.7476	-2.74519	-1.00901	-0.573424	0.366838	-0.946964	-1.29022	-0.901903	-1.37873		RPA3574	-11.1169	-0.204015	1.03355	0.246761	-0.180509	0.31465	0.626835	-0.021217	0.637487	0.882037	-0.0243064	0.532309	0.824726	0.1767
RPA1240	Q6NAE5	-0.942816	-1.24631	-0.67771	0.00620829	-1.10663	-0.738383	-0.493523	-0.782812	-0.975356	-0.00267363	-1.44545	-0.760906	-0.719715	-1.48494																																								RPA3573	-0.172452	-0.658992	0.554289	-0.1686	-0.554753	-0.180675	-0.6748	-0.886858	-0.458262	0.209737	-0.230443	0.104774	-0.405639	-0.321044
RPA0658	G3XCQ6	0.830103	0.366138	-0.639999	-0.733268	-0.617438	1.20659	-0.86408	1.27905	0.167936	0.0350463	-0.282249	-0.57696	-0.721124	0.932137																																								RPA3572	0.538335	0.686431	-0.142584	-0.959914	-0.146042	-0.518541	0.666452	0.89129	0.244286	0.792768	-0.0952393	-0.446458	1.42661	1.66513
RPA4809	Q6N0F3	-0.326381	-0.647431	0.419517	-0.137306	0.204052	-0.0565714	-0.293124	-1.15169	-0.594163	-0.78031	-0.735298	-1.39495	-0.723551	-1.80597																																								RPA3572	-0.180866	0.00723961	-0.511515	-0.177369	-0.380039	-0.190588	0.339404	1.30406	0.468447	0.777048	0.394265	0.473037	0.874155	1.25267
RPA0508	Q6NCG4	0.119803	-0.674126	-0.559581	0.46569	-0.000734979	-0.435006	0.00931243	-0.98336	-0.87515	-0.246421	-0.719386	-0.813978	-0.725757	-1.5216			RPA0508	0.119803	-0.674126	-0.559581	0.46569	-0.000734979	-0.435006	0.00931243	#N/A	#N/A	#N/A	#N/A	#N/A	#N/A	#N/A																							RPA3571	-0.156597	-0.421473	-0.697855	-0.335065	-0.44341	-0.19829	0.291271	0.906941	0.0972431	0.338394	0.196948	0.444661	0.674156	1.00461
RPA2694	Q3V7S0	-1.19404	-1.43438	-0.0128686	-0.311763	-0.21685	-2.45424	-0.315871	-1.09462	-1.45575	0.302481	-0.237083	-0.997445	-0.725842	-0.797859																																								RPA3570	-13.6853	-0.101239	0.365913	-0.15028	0.582592	0.257632	-0.406235	-0.85603	-0.240115	-0.660455	-0.11468	-0.502126	-0.685767	-0.444445
RPA1813	Q6N8U0	0.0815641	-0.21345	-0.817633	0.0898167	0.0326114	0.588784	-0.112702	-0.56788	-0.0986461	-0.298603	0.183426	-0.871103	-0.728682	-0.227139			RPA1813	0.0815641	-0.21345	-0.817633	0.0898167	0.0326114	0.588784	-0.112702	#N/A	#N/A	#N/A	#N/A	#N/A	#N/A	#N/A																							RPA3569	-0.446702	-0.309557	0.0346713	0.222572	0.0320181	-0.00218859	0.20373	-1.53407	0.543384	-0.451793	0.431003	-1.47426	-0.994816	-0.307013
RPA2683	Q6N6D4	-0.203017	0.161361	0.0253858	-0.85931	-0.842839	0.408869	-2.00044	1.69528	-0.14472	1.74321	1.92754	1.08128	-0.728929	-1.20661																																								RPA3568	-12.621	-0.0892	0.490111	0.523538	0.107956	0.608642	-0.240679	-1.87545	-0.0379497	-0.979932	-0.323971	-1.51705	-1.80782	-0.972866
RPA2521	Q6N6U3	0.0963956	-0.0914234	0.921696	-0.0162203	-0.121892	0.482713	0.00507168	-1.11595	-0.434481	0.218928	-0.503643	-0.823624	-0.73095	-0.829012																																								RPA3567	0.282214	0.643172	0.903179	0.158199	0.252368	0.608261	0.312106	0.598893	1.3996	0.185038	0.287759	-0.0652307	1.04872	1.50408
RPA0025	Q6NDS9	-0.148787	0.953071	0.695798	0.0850157	-0.0994632	-0.408699	-0.110002	-0.803301	-0.594142	0.0313767	-0.543161	-0.531914	-0.731566	-0.574489																																								RPA3566	0.458802	0.0569959	0.64712	0.181152	-0.0519626	0.424542	0.0657207	0.437939	0.108201	-0.183794	-0.0323765	0.42131	0.0105933	0.564484
RPA4784	Q6N0H8	-0.295078	-0.186409	-0.112884	0.317493	0.101242	-0.159359	-0.0409632	-0.519588	-0.912304	-0.141692	-0.907679	-0.753715	-0.733459	-0.638902																																								RPA3565	-0.219138	0.0787743	-0.398934	-1.14035	-0.00728135	-0.694674	-0.0148437	1.39457	0.462809	0.906235	0.0136907	0.401914	0.87603	1.6377
RPA0854	Q6NBH4	-0.943605	-2.6836	-1.0768	-0.442059	-1.38088	-0.469946	-0.562044	-0.930182	-2.96606	0.00662955	-0.432598	-1.0522	-0.734946	-2.22463																																								RPA3564	-1.27565	-3.75927	-5.4839	-2.11935	0.226447	-0.876026	-0.296445	-0.174652	-1.69279	-0.088436	-0.503351	-1.16808	-0.128544	-0.949232
RPA4246	Q6N206	-0.900231	-1.10648	-0.78627	0.312827	-1.0268	-0.920935	-0.876734	-0.625014	-2.1383	-0.224905	-0.0678806	-0.804121	-0.735657	-1.17972																																								RPA3563	1.02494	0.561463	1.28898	-0.570075	0.620366	0.0144187	-0.137283	0.691162	0.422667	1.49171	-0.959711	0.228763	0.627059	0.3945
RPA0778	Q6NBQ0	0.930941	-1.38152	-0.691854	0.738529	0.368565	0.432105	-0.0130344	-1.29339	-1.06746	0.0414387	-1.76833	-0.908779	-0.73745	0.211281																																								RPA3562	0.774142	-0.150559	1.7928	-1.02744	-0.673362	-0.800276	-0.456896	0.503043	1.24748	2.33874	-0.641612	0.871456	0.811815	0.130817
RPA0037	Q6NDR7	0.101553	-0.440171	0.238118	0.630385	-0.163671	-0.657037	0.136666	-0.691683	-1.16979	-0.135543	-0.157791	-0.745051	-0.738396	-0.722032																																								RPA3561	0.00363059	0.558317	0.285878	0.351697	-0.36257	-0.062687	-0.248383	0.410977	0.0342705	1.17533	-0.0928991	-0.195833	0.349033	-0.0139367
RPA2197	Q6N7Q9	0.17992	1.1906	1.14322	0.45456	0.460288	0.0937542	0.358655	-0.681184	0.31203	0.0601606	-0.0299891	-0.342567	-0.738958	-0.09745																																								RPA3560	0.178902	0.550357	0.792328	-0.421846	-0.534423	-0.282558	0.256171	1.07101	0.298998	0.753266	0.449476	0.815313	1.05041	0.949582
RPA0434	P60345	-0.049407	-0.711244	-0.162782	1.09626	-0.232128	-0.25146	0.289768	-0.989699	-0.684087	-0.244649	-0.961163	-0.810232	-0.739115	-1.83436			RPA0434	-0.049407	-0.711244	-0.162782	1.09626	-0.232128	-0.25146	0.289768	#N/A	#N/A	#N/A	#N/A	#N/A	#N/A	#N/A																							RPA3559	0.515666	0.0833987	-0.241225	0.572399	-1.60787	0.28132	0.605043	0.580351	-0.261895	0.411395	0.489921	0.812904	1.08182	0.951835
RPA1945	Q6N8F8	0.809611	-0.90387	-0.0522237	0.0352166	0.345365	0.147181	-0.421436	-0.583475	-0.292954	-0.596208	-1.18036	-0.667337	-0.739351	-0.909868																																								RPA3558	0.102327	-0.212833	-0.299779	-0.758616	-0.401621	-0.450793	0.412959	1.12579	0.693771	0.374646	0.425894	0.600884	0.766787	1.25874
RPA3618	Q6N3S5	-0.512762	-0.451729	-0.598066	0.332313	-0.504177	-0.756665	-0.0866204	-0.0782634	-0.847377	-0.24789	0.349185	-0.492659	-0.739711	-0.343514																																								RPA3557	0.901632	1.46852	0.770032	1.33079	0.99356	0.591736	1.44693	1.15551	-0.0777782	0.72254	0.980799	0.305333	0.897379	0.326486
RPA0738	Q6NBU0	0.0680068	0.629217	1.05814	-0.0823231	0.0163745	0.158101	-0.214361	-0.101261	-0.177483	0.120095	-0.0434802	-0.334151	-0.740438	-0.812796			RPA0738	0.0680068	0.629217	1.05814	-0.0823231	0.0163745	0.158101	-0.214361	#N/A	#N/A	#N/A	#N/A	#N/A	#N/A	#N/A																							RPA3556	1.33944	0.847941	1.60763	0.883262	0.487943	0.385172	0.156347	0.594114	-0.0295232	1.07736	-0.071222	0.222676	0.462065	0.372271
RPA2276	Q6N7I1	0.113397	1.09062	0.744264	-0.531116	0.806268	-0.54817	0.014444	0.517033	2.59528	0.592911	2.64505	1.15878	-0.741098	-0.607534																																								RPA3555	-0.298699	0.128412	0.558446	-0.206805	0.135011	-0.319503	-0.200206	-0.127507	-0.197404	1.24828	-0.00477041	-0.0724459	0.612208	0.650056
RPA0613	Q6NC59	-0.96529	-0.217783	0.941134	-0.531912	-0.639712	-0.705346	-0.387075	-0.50086	-0.246168	-0.116303	0.480084	-0.908834	-0.743092	-0.181057																																								RPA3554	-7.31108	-0.688138	-0.229183	0.236279	-0.304131	0.389732	0.762072	0.349621	-0.488639	0.374488	0.621403	0.311868	0.67803	1.38351
RPA1151	Q6NAN3	-1.68512	-0.337511	0.322315	0.315652	-0.422527	-2.23604	0.0268359	-0.961235	-0.485234	0.178281	-0.0513188	-0.934296	-0.743803	-0.861224																																								RPA3553	-9.27866	0.0635409	0.0869015	-0.257903	-0.366999	-0.363549	-0.677481	0.984569	0.836544	0.850369	0.149154	0.138003	0.675372	1.03194
RPA1304	Q6NA81	1.19791	-1.98136	-0.155359	1.08948	-0.534084	2.08943	0.158537	1.58798	-0.00218561	0.218148	1.09217	1.38998	-0.744155	0.894139																																								RPA3552	0.189948	-0.592985	0.599311	-0.0534128	-0.45108	-0.207641	0.49091	1.21856	0.664518	0.744658	0.211339	1.05472	0.692238	1.13158
RPA3499	Q6N441	0.257517	-0.10915	-0.0788511	0.446842	-0.494507	0.550872	-0.14486	-0.9493	-0.889815	0.0242526	-0.397187	-0.762523	-0.745243	-0.476895																																								RPA3551	-0.143357	0.546073	0.904567	0.306445	0.216701	-0.0780055	0.372226	1.11926	0.731146	0.530499	0.453451	1.11538	0.884071	1.5087
RPA1622	Q6N9C7	-0.173479	-0.17033	0.0698498	0.499771	-0.254636	0.1879	-0.0100622	-0.838611	-1.07418	-0.12042	-0.643227	-1.06009	-0.746664	-0.96193																																								RPA3550	-0.729725	-0.200162	2.16591	-0.137046	-0.460442	-0.404989	-0.157458	1.67923	1.28063	-0.334312	0.43209	2.2392	0.0823705	1.69176
RPA3403	Q6N4D6	-0.614751	0.403176	-0.423629	-0.194387	-1.2025	-0.466702	-0.566734	-0.452204	-0.153528	-0.181551	-0.325187	-0.515137	-0.74705	0.422027																																								RPA3549	-0.0998297	1.18956	1.38037	0.728673	0.886733	0.551658	-0.0395451	0.0878617	0.484102	-0.356652	0.310073	-0.499525	-0.104867	-0.156555
RPA1630	P62644	-0.38769	-2.44695	-1.21429	-0.237144	-2.60031	-0.905388	-1.91359	-0.262573	-1.04908	-0.285923	-2.33946	-0.845319	-0.748064	-1.9541																																								RPA3548	-0.835216	-0.225952	-0.758181	0.107395	-0.298071	0.3422	0.353904	0.333076	2.57739	0.870279	-0.277674	-0.258711	0.268819	0.71179
RPA1662	Q6N987	0.614721	1.74325	1.47468	-0.620788	0.432764	1.31218	0.378245	-0.257849	0.0324508	0.116349	0.776917	-0.321135	-0.748859	0.92153																																								RPA3546	-0.161541	0.720156	0.0267936	0.183016	0.571449	0.0976586	0.000236668	0.947051	0.684189	-0.470273	0.76414	0.669667	0.0440356	0.846005
RPA3973	P00150	1.45508	3.57032	1.63619	-1.75667	0.327848	0.576404	0.913061	-0.156757	1.35917	0.549627	-0.293404	0.324779	-0.749595	1.65995																																								RPA3545	0.0386898	0.287434	0.0548562	-0.208078	-0.00120036	-0.246708	-0.579828	0.732244	0.582554	0.583277	0.2241	0.310384	0.527268	0.222677
RPA3422	Q6N4B7	0.412355	0.165558	0.501035	0.998101	-0.242975	0.660641	0.199498	0.120586	-0.742975	0.0982863	-0.618099	-0.116605	-0.750911	-0.43008																																								RPA3545	-0.601304	0.610902	0.626103	0.305746	0.000300122	-0.166681	-0.0189795	-0.408786	-0.286737	-0.137336	-0.011857	-0.606183	-0.770573	0.11783
RPA4199	Q6N251	-0.282978	0.655644	0.636556	0.0699997	0.263139	-0.881591	-0.23759	-0.840671	-0.26677	0.00731325	0.366866	-0.203816	-0.751586	0.103455																																								RPA3544	0.458508	0.786358	0.110064	0.28208	1.0295	-0.180567	0.931179	0.38675	-0.213262	0.321106	0.189915	0.302208	0.415406	0.29588
RPA1076	Q6NAV4	-0.187129	-0.307297	0.318866	0.551208	0.269019	-0.424711	-0.90682	0.455842	-0.712941	0.184795	0.227342	0.0918463	-0.754111	-1.94182																																								RPA3543	-0.0932931	0.499005	0.299728	-0.193008	1.05304	0.0491615	1.71425	0.159372	-0.431252	-0.0468372	0.818308	-0.0379841	-0.303605	0.242767
RPA2682	Q6N6D5	-2.17844	-1.34276	-0.398936	-0.347887	-0.88375	-1.90097	-0.65611	-1.39668	0.572413	-0.596138	-0.686097	-1.43811	-0.754876	-1.07151																																								RPA3542	0.349356	-0.128336	-0.305994	-0.573405	0.644083	-0.257764	0.739344	0.16335	-0.759298	-1.06467	0.128118	-0.0534908	-0.469436	0.340793
RPA1060	Q6NAX0	0.20654	0.320681	-0.118206	0.389052	-0.202063	0.976684	0.0551095	-0.76022	-1.12702	0.0906606	-0.171105	-0.436569	-0.756925	-0.452584																																								RPA3541	-0.824177	0.187286	0.615995	-0.22305	-0.766324	-0.494106	0.837607	-0.328607	-0.153958	-0.298486	-0.627731	0.267691	-0.254794	0.271702
RPA1027	Q6NB03	-0.244511	-1.13288	-0.572381	0.277172	-0.302862	-1.78386	-0.327745	-0.90339	-0.183079	-0.225236	-1.18429	-0.802729	-0.758482	-1.48585																																								RPA3541	0.330117	1.27125	1.7703	0.65878	0.13303	0.606629	0.900655	-0.282855	-0.220721	-0.703862	-0.415459	0.541498	-0.387085	-0.0048273
RPA3476	Q6N464	-0.249824	-2.37424	-0.999686	0.448966	-0.60393	0.654744	0.0843892	-0.939755	-1.1764	-0.351474	-0.353104	-1.12269	-0.75988	-1.32898																																								RPA3540	0.957646	0.612159	1.0759	-0.0854362	-0.20261	-0.228079	0.37194	0.200059	0.0709605	-0.0870424	-0.225065	0.208177	-0.10353	0.800238
RPA0821	Q6NBK7	0.243337	0.240965	-0.224886	0.281459	-0.529816	-0.041649	-0.188757	-0.954957	-0.590548	-0.456765	-0.546309	-0.779467	-0.763797	-0.398045			RPA0821	0.243337	0.240965	-0.224886	0.281459	-0.529816	-0.041649	-0.188757	#N/A	#N/A	#N/A	#N/A	#N/A	#N/A	#N/A																							RPA3540	-1.01995	-0.358013	-0.262998	-1.65393	-1.3989	-0.980123	-0.00478051	-0.833629	-0.355789	-1.37299	-1.75635	-0.213104	-0.808136	-0.0114527
RPA2388	Q6N772	2.30412	0.742811	0.310471	0.759365	1.21747	2.00602	0.732198	0.0991699	-1.16392	0.115372	-0.425279	-0.530727	-0.765873	-1.19108																																								RPA3539	-0.137859	-0.342216	-0.410718	-0.279583	-0.025218	0.202191	0.0694606	-0.148756	-0.0905534	-0.322561	-0.0932348	0.182764	-0.446716	-0.320747
RPA1092	Q6NAT8	0.258362	-0.0695912	0.0176761	0.208958	-0.136007	0.522649	0.0839981	-1.24283	-0.853943	0.149142	-0.500396	-0.748167	-0.768743	-1.26192																																								RPA3538	-10.5828	0.201166	-0.0490356	0.226033	0.121532	0.567945	0.0352555	0.373091	0.283309	0.388507	0.0255223	0.0802431	0.404355	0.466466
RPA2773	Q6N645	-1.49233	-0.183247	0.945928	-0.433323	-0.700601	-2.20874	-0.429886	-0.0471909	0.247342	0.438005	0.960108	-0.959289	-0.770343	0.188861																																								RPA3537	-0.340529	-0.0643636	-0.685353	-0.353435	0.149881	0.326613	-0.921565	0.332804	-0.149595	-0.002933	-0.237118	-0.0458151	0.42058	0.253322
RPA3111	Q6N571	-0.313794	-0.280013	-0.0578297	-0.605198	-0.674364	-0.0655539	-0.491164	-0.798553	-0.747152	0.0250417	-0.0599143	-0.801881	-0.770744	-0.0764956																																								RPA3536	-12.7151	0.576671	0.528564	0.417056	0.856078	0.474093	0.0785381	-0.411535	-0.173856	-0.19825	0.810393	-0.641179	-1.03932	-0.728173
RPA0166	Q6NDE2	-0.628777	-1.58117	-0.644783	0.0386461	-0.881579	-1.48728	-0.255176	-0.989572	-2.17305	-0.15081	-0.463399	-0.929398	-0.773053	-0.918151																																								RPA3535	-0.213762	0.00694352	0.184238	0.412067	-0.0116491	0.304441	-0.035578	-0.349084	-0.3191	-0.409785	-0.0700438	-0.158462	-0.410303	-0.168053
RPA2647	Q6N6G8	0.0409826	-1.04534	0.57684	0.83632	-0.392863	-0.963367	-0.173517	-0.773707	-1.46489	-0.241745	-0.430289	-0.742692	-0.775145	-1.29088																																								RPA3534	-0.323198	-0.0511994	-0.247262	0.502699	-0.0343954	0.172722	-0.167177	-0.165379	-0.242312	-0.407109	-0.0651814	-0.279073	-0.415704	-0.128088
RPA3186	Q6N4Z7	-1.63589	0.164617	-0.0218299	-0.994527	-0.539531	-2.45189	-1.18395	-0.0929104	-0.799997	0.563052	0.376855	-0.492991	-0.775689	0.06148																																								RPA3533	-11.141	-0.261535	-0.209734	0.315197	-0.0323693	0.209431	-0.0208109	-0.52432	-0.379385	-0.691031	-0.211769	-0.805502	-0.619918	-0.513152
RPA2463	Q6N700	-0.0578226	-0.0432123	0.0179067	0.383298	-0.035486	0.0499196	0.110688	-0.990076	-2.0476	-0.0249508	-0.505859	-1.07502	-0.776028	-1.46758																																								RPA3532	0.658435	-0.425223	-0.731075	0.188295	-0.272176	-0.0578192	-0.34565	-0.134044	-0.370279	-0.388078	0.195011	-0.218162	-0.369513	-0.0503946
RPA4748	Q6N0L4	-0.494478	-0.68259	-0.390764	0.372023	-0.318695	-1.61744	-0.361032	-0.713733	-0.862075	-0.335481	-0.284141	-0.749959	-0.777337	-0.848205																																								RPA3531	-11.5099	0.454161	0.315767	0.400197	0.397964	0.485229	-0.0530009	0.0748664	0.702137	0.687647	-0.186869	0.201003	0.503315	-0.367488
RPA0500	Q6NCH2	0.0185147	-0.146021	-0.811369	-0.185532	-0.544239	0.00500879	-0.115984	-1.17767	-0.486428	-0.0390918	-0.643809	-0.73951	-0.777479	-0.599482																																								RPA3530	-11.1048	-1.0891	-1.09039	-0.49145	-0.444487	0.0528626	-0.481182	0.815477	0.411897	0.39268	0.337871	0.496636	0.697382	0.809954
RPA1140	P60364	-0.0551748	-0.952939	-0.360297	0.886362	-0.117978	-0.705404	0.0696044	-0.76157	-1.4859	-0.372195	-1.19	-1.01836	-0.779221	-2.15851																																								RPA3529	-0.496473	0.000891856	0.0683073	0.298458	0.226873	0.185764	-0.40855	-1.122	-0.810343	-0.609533	0.163659	-0.803948	-1.1537	-1.38028
RPA3270	Q6N4R7	-0.465254	0.175426	0.305704	-0.3836	-0.718451	-0.302146	-0.205005	-0.701009	-0.424065	0.260949	-1.14829	-1.0223	-0.779444	-1.62409			RPA3270	-0.465254	0.175426	0.305704	-0.3836	-0.718451	-0.302146	-0.205005	#N/A	#N/A	#N/A	#N/A	#N/A	#N/A	#N/A																							RPA3528	-10.4205	0.214053	0.297891	0.973915	0.890655	0.932035	0.227922	-0.72582	-0.73495	-0.991358	0.203164	-0.624043	-0.488373	-0.762737
RPA3778	Q6N3B6	-1.066	-0.123479	0.601086	0.0660429	-0.495216	-2.6464	0.0596342	0.163539	-0.51385	0.0540562	0.107606	-0.848689	-0.78068	0.141859																																								RPA3527	-0.289766	-0.36997	-0.285537	-0.249321	-0.590195	-0.138223	-0.362587	-0.716083	-0.466457	-0.262844	-0.145059	0.0358631	-0.328635	-1.21854
RPA4042	Q6N2K8	-0.476848	0.33623	0.964009	0.0120051	-0.25025	-0.279218	0.476435	-0.880751	-1.07271	-0.0659992	-0.348019	-0.626002	-0.782653	0.600892																																								RPA3526	0.243546	0.359274	0.68565	0.0641908	-0.332097	0.419745	0.232454	-0.0287782	0.149863	-0.131673	-0.455639	-0.139711	-0.0197714	0.0862434
RPA4269	Q6N1Y3	-0.101576	-0.594235	-0.644421	-0.190084	-0.597299	-0.013249	-0.558045	-1.31114	-0.296162	0.211423	0.0911135	-0.365844	-0.782785	0.143226																																								RPA3525	-0.225998	-0.0363852	-0.116502	0.463524	0.10045	0.499796	-0.192756	-0.412877	-0.804959	-0.393866	-0.339739	-0.0875434	-0.666873	-0.52538
RPA2076	Q6N828	-0.66311	0.17432	0.00701923	-0.682184	-0.250669	-0.443598	-0.557326	-0.679562	-0.483989	-0.221614	0.236159	-0.637523	-0.784993	0.253619																																								RPA3524	-0.745075	0.745938	0.556481	0.552499	0.255079	0.685744	-0.356281	-0.505326	0.170017	0.397222	-0.481444	0.528905	0.265345	-0.597866
RPA3273	P62441	-0.363275	0.041691	0.66019	-0.504623	-0.199423	-1.20635	0.16224	-0.91793	-0.463961	0.146754	-0.19139	-0.862709	-0.785197	-0.913529																																								RPA3523	-13.9072	0.177722	0.139121	0.384934	-0.022811	0.360043	0.162842	-0.546861	0.0512851	0.14063	-0.538258	0.594934	0.172263	-0.966134
RPA1036	Q6NAZ4	-1.03063	-0.0354874	0.335668	-0.608502	-0.482674	-0.240398	-0.189212	-1.0515	-0.54849	-0.169434	-0.266576	-0.808197	-0.785979	-1.17574																																								RPA3522	-15.9633	-0.0559345	-0.133439	0.197271	0.353842	0.33617	0.0729568	-0.45272	0.409834	0.489942	0.250892	0.285029	0.377933	-1.5103
RPA2948	Q6N5M6	0.844261	0.0310141	0.199983	0.3617	0.741991	0.728654	0.18112	-0.600114	0.553914	0.331961	-0.371931	-0.21219	-0.786553	0.0239121																																								RPA3521	-2.58928	-1.4265	-0.0496483	-0.448619	-1.09694	-0.796777	-0.727103	-0.937624	-0.607277	-0.819731	0.0953255	-0.806669	-0.405789	-2.25206
RPA4805	Q6N0F7	0.676592	0.301783	-0.818312	-0.32055	-0.000562454	1.52787	-0.462527	-1.05535	-2.17823	0.139561	0.420144	-0.763059	-0.788865	0.156706																																								RPA3520	-0.202685	1.76917	1.63922	0.878561	1.01841	0.916379	-0.292055	-1.1212	0.0306429	-0.238773	0.14556	-1.01329	-1.25057	-0.877602
RPA2046	Q6N858	0.312043	-0.516694	-0.136589	0.718506	-0.173017	-0.36463	-0.0158456	-0.435133	-1.14247	-0.25048	-0.796182	-0.858047	-0.788868	-1.97229																																								RPA3519	-12.5003	-0.0988779	-0.0830784	0.180192	-0.255771	-0.00452977	-0.038679	-0.186778	-0.151491	0.0759101	-0.107149	0.0178776	-0.0982711	0.090167
RPA4482	Q6N1C4	-0.064571	0.141202	0.476024	0.21187	-0.255855	-0.235554	-0.0520681	-0.526309	-0.690919	-0.138476	-0.468557	-0.955086	-0.7907	-0.174752																																								RPA3518	0.341632	1.33292	1.49916	0.140656	0.616747	0.532079	-0.17623	0.166648	0.796028	0.703581	0.3277	0.452571	0.705308	-0.0383875
RPA2006	Q6N898	1.09579	-0.0822029	-0.781991	0.565404	0.639389	0.796872	0.224371	-1.24335	-0.798261	0.0531845	-1.67875	-0.664382	-0.790711	-0.137321																																								RPA3517	-12.2245	-0.0770038	0.286865	-0.0815605	-0.17595	-0.00726058	0.00433001	0.0701344	0.24657	0.547772	-0.414015	0.399283	0.173232	0.0788473
RPA0402	Q6NCR7	-0.591534	-1.02257	-0.16483	1.14412	-0.31716	-0.877337	-0.144013	-0.501433	0.0153506	0.0572379	-0.362755	-0.579086	-0.792124	-0.515308			RPA0402	-0.591534	-1.02257	-0.16483	1.14412	-0.31716	-0.877337	-0.144013	#N/A	#N/A	#N/A	#N/A	#N/A	#N/A	#N/A																							RPA3516	0.207952	-0.294004	0.340904	0.48179	-0.377469	0.21615	0.610147	0.629446	0.0625018	0.208528	-0.629794	-0.0582883	0.515221	0.550902
RPA0329	Q6NCY8	-0.217358	-0.253628	0.353158	0.270041	-0.261895	-1.01624	-0.0226951	-0.967836	0.258833	-0.0303209	-0.35502	-0.916846	-0.792935	-0.584323			RPA0329	-0.217358	-0.253628	0.353158	0.270041	-0.261895	-1.01624	-0.0226951	#N/A	#N/A	#N/A	#N/A	#N/A	#N/A	#N/A																							RPA3515	-0.813192	0.482203	-0.360361	-0.0608358	-0.162354	-0.111192	0.0469055	0.00449296	0.0053346	0.142569	-0.395081	-0.112375	0.0484406	-0.345094
RPA2820	Q6N5Z8	0.942812	1.87621	1.2481	0.449454	-0.152603	1.0847	-0.685204	-0.213693	-0.629848	0.622221	0.30607	-0.217184	-0.793922	0.924565																																								RPA3514	-0.188416	-0.259098	-0.425503	0.0820402	-0.0747034	-0.212839	-0.00420665	0.341671	-0.04544	0.127136	0.0437115	-0.229729	0.135314	0.352649
RPA2963	Q6N5L1	0.244686	0.133172	-0.0994037	0.692797	-1.26093	0.246765	0.275255	-1.18414	-2.1058	-0.136405	-1.32258	-0.952894	-0.79826	-1.90048																																								RPA3513	0.158179	0.323274	0.594865	0.425538	0.0738546	0.281765	-0.0305936	0.0437084	-0.0618021	-0.209347	-0.0698269	-0.142232	-0.0600975	0.215094
RPA2775	Q6N643	-0.0960603	-0.483649	-0.0548169	0.125658	-0.426113	-0.676519	-0.122603	-0.746103	-1.11571	-0.200701	-0.474558	-0.68008	-0.800733	-0.487625																																								RPA3512	-0.28754	-0.213393	-0.118855	-0.322677	-0.578296	-0.257519	-0.490644	-0.0959945	0.0492011	-0.049759	-0.120727	0.26948	0.226609	0.172715
RPA4804	Q6N0F8	0.263493	-0.189979	-0.40293	0.0732042	-0.558696	1.21508	0.176614	-1.76742	-1.24348	0.0561468	-1.13799	-1.03322	-0.801932	-1.39509																																								RPA3511	-0.274133	-0.151415	-1.40024	-1.11793	-0.981528	-1.34711	0.724062	-1.24996	-0.533743	0.0131565	-0.942927	-1.66636	-0.681226	-0.761836
RPA2576	Q6N6N8	-0.169128	-0.275378	-0.474412	-0.0897177	-0.490352	1.31826	-0.212123	-0.509239	-0.735201	-0.271595	-0.723269	-0.820199	-0.809352	-0.80614																																								RPA3510	2.68728	0.32632	0.998297	-1.55259	0.577232	-1.43466	-0.0330753	1.83822	0.701827	1.82862	-0.343887	1.1417	0.914192	-0.673634
RPA2689	Q6N6C8	-0.874349	1.00666	1.04643	-0.419314	-0.66249	-0.809145	0.114621	0.170129	-0.237764	0.299417	0.236072	-0.0180471	-0.811114	0.206783																																								RPA3509	1.74071	0.417187	0.63396	-0.83359	0.462125	-0.819771	0.206385	0.249227	-0.157531	0.324831	-0.680436	-0.384181	-0.646216	-1.86875
RPA4836	Q6N0C7	-0.247065	0.0392598	0.0230748	0.0330441	-0.764995	0.113302	0.0206776	-0.773456	-0.561659	0.0568398	-0.772305	-0.973748	-0.811774	-0.482303																																								RPA3508	-0.334036	0.110203	-0.571368	-0.637608	-0.3244	-1.03259	0.0116126	-1.04613	-1.18519	0.484554	-0.243801	-1.79596	-1.33173	-2.53028
RPA2805	Q6N613	0.778998	0.78516	0.295481	0.32744	0.417693	1.53566	-0.0146786	0.0324978	-0.706203	0.0491296	-0.40625	-0.605577	-0.820534	-1.21314																																								RPA3507	-0.25539	0.137606	0.206963	0.26284	0.340151	0.221106	0.337839	-1.03932	-0.537193	-0.776151	0.00258227	-1.09665	-1.34827	-1.0743
RPA0560	Q6NCB2	-0.117208	-0.192983	-1.07788	0.855426	-0.300388	-0.431658	0.381599	-0.713139	-0.350869	-0.46384	-0.832253	-0.534366	-0.820994	-0.923158																																								RPA3506	0.248135	-0.114973	-0.0284104	0.160456	-0.192726	-0.0895173	0.0700839	-0.985701	-0.784511	-0.732412	-0.233784	-0.973611	-1.28194	-0.90201
RPA0934	Q6NB94	-2.25758	-1.08564	-0.905673	-1.54759	-1.50486	-2.03278	-0.916026	-0.994302	-2.13143	-0.54709	-1.30704	-1.13194	-0.823675	-2.45754																																								RPA3505	-15.7406	-0.542219	-0.881235	-0.441834	-0.319186	-0.705376	0.0835055	-0.615561	-0.370394	-0.617512	0.495491	-0.75124	-1.33996	-0.881275
RPA0655	O07458	0.0254075	0.00316779	0.0548465	-0.200955	-0.538571	0.976294	0.011626	2.35283	0.800669	0.124728	0.0860323	-0.54377	-0.82582	0.667416																																								RPA3504	0.672526	0.368224	1.22125	0.0188788	0.0354294	0.10819	0.192296	0.551781	1.50672	1.4767	-0.41394	0.935851	0.972573	0.444437
RPA0242	Q6ND67	0.170241	-0.00281416	0.311615	0.53945	-0.172731	0.187627	0.205964	-0.643751	-0.945967	-0.317142	-0.511381	-0.971056	-0.827722	-1.3276			RPA0242	0.170241	-0.00281416	0.311615	0.53945	-0.172731	0.187627	0.205964	#N/A	#N/A	#N/A	#N/A	#N/A	#N/A	#N/A																							RPA3503	0.0236474	-0.0517248	-0.339354	0.392965	-0.0247046	0.184234	0.406562	-0.756114	-0.222554	-0.491061	0.115743	-0.700912	-0.756621	-1.05583
RPA2201	Q6N7Q5	0.0857953	-0.367105	0.384972	0.195594	-0.0246395	-0.700424	0.0682417	-0.826312	-0.802148	0.249231	0.113524	-0.457566	-0.827777	-0.00878609																																								RPA3502	-0.579929	-1.19232	-0.574661	-1.07148	-0.322422	-0.744567	-0.0735121	-0.339727	-0.116948	0.0984721	-0.365617	-0.656551	0.129538	0.0570169
RPA3659	Q6N3N4	-1.25687	-0.155597	0.61735	-0.734262	-0.3625	-2.13384	-0.314382	-0.252492	-0.545319	0.51489	0.456838	-0.543015	-0.829947	-0.143949																																								RPA3501	0.584215	-4.13029	-2.08392	-1.72345	-0.78127	-1.48059	-0.377842	-0.828812	-0.618581	0.365337	-0.290388	-0.876653	0.265762	0.131316
RPA4090	Q6N2G0	-0.81925	0.126453	0.743511	0.46192	-2.05974	0.715474	1.64905	-0.115907	-1.15601	0.215595	0.258917	0.414599	-0.830878	0.356392																																								RPA3500	-13.6652	-0.315317	-0.574043	-0.454298	0.0278254	-0.267054	0.0784186	-0.3816	-0.32972	-0.436944	0.56588	-0.596335	-1.1601	-0.956811
RPA0330	Q6NCY7	0.345633	0.692837	0.556399	-0.345157	-0.651529	0.813086	-0.585359	-0.386913	0.206661	0.220387	0.303722	-0.351716	-0.831524	-0.040225																																								RPA3499	-0.664208	-0.920216	-0.624902	-0.592563	-1.10355	-0.837674	-0.0931094	-1.15349	-1.03532	-0.408819	-0.616058	-0.519341	-0.855081	-1.06906
RPA2082	Q6N822	-0.476708	-1.24273	0.255464	0.945541	-0.95826	-1.22399	-0.148323	-1.12675	-1.19008	-0.285176	-0.702068	-1.12152	-0.834407	-1.89461																																								RPA3498	-0.0699187	0.537208	0.835387	0.527047	0.22934	0.302684	0.787324	0.301958	-0.120875	0.322111	-0.167003	0.411864	0.51727	0.882941
RPA4648	Q6N0W2	-0.156246	0.301965	0.666725	-0.612422	0.363334	0.33911	-1.64358	1.06728	-0.585012	0.418682	0.509597	0.375368	-0.834897	-1.11456																																								RPA3497	-0.375532	0.0149861	0.397416	0.098557	0.125945	-0.101436	-0.166545	-0.968343	-0.315162	-0.643097	0.209353	-0.819945	-1.27669	-1.00539
RPA0040	Q6NDR4	-0.698373	-0.350177	-0.461261	-0.31439	-0.538044	-1.37906	-0.206797	-0.727368	-1.10603	-0.0593342	-0.50251	-0.994484	-0.836821	-1.20417																																								RPA3496	-0.296972	-0.140188	0.505252	0.498045	-0.0427536	0.224189	0.841062	0.273758	0.225062	0.609209	0.268869	-0.164019	0.486711	0.752905
RPA3815	Q6N379	-0.549709	-0.649923	0.522065	-0.431799	-0.512655	-1.63519	-0.204421	-1.01033	-0.628502	0.0977478	0.0317167	-1.12909	-0.837374	0.00084918																																								RPA3495	0.274245	-0.162813	-0.00906911	-0.00060625	-0.634821	-0.00545348	0.221026	1.07155	0.678612	0.372831	0.223161	0.461296	0.692761	0.932329
RPA1081	Q6NAU9	-0.429301	0.656139	0.585249	0.330349	-0.0702807	-0.130778	-0.314629	-0.525308	-0.418357	0.342981	-0.166234	-0.539783	-0.838951	0.303617																																								RPA3494	0.351995	0.557641	1.44959	0.595747	0.271304	0.365224	0.0761024	0.0477446	0.00720693	0.0664231	0.146705	0.182566	-0.0375952	-0.280768
RPA1276	Q6NAA9	-0.287938	-0.934376	-0.102011	0.559957	-0.498662	-1.42368	-0.0509971	-1.04494	-0.769826	-0.565741	-0.846158	-1.09755	-0.839426	-1.70477																																								RPA3493	0.178612	-0.146478	0.130683	0.0244073	0.130726	0.312677	-0.853133	-1.09592	-0.329367	-0.627999	-0.29271	-0.860393	-1.38448	-1.19531
RPA4026	Q6N2M4	-1.1125	0.704519	2.69746	1.63584	-0.539407	-0.360459	-0.0334068	-1.16898	-0.615579	0.610704	0.949228	-1.02312	-0.839672	0.658894																																								RPA3492	0.269624	-0.237083	-0.0391753	0.0315857	0.320475	0.0573272	-0.441619	-0.428094	-0.0651503	-0.628763	-0.120474	-0.449959	-0.675636	-0.755273
RPA1226	Q6NAF9	1.56364	1.54137	0.38578	-1.86696	0.496485	0.660733	0.0786033	0.878838	0.797378	0.104618	0.201599	-1.00279	-0.840334	1.57221																																								RPA3491	-16.8826	-0.270964	-0.311033	-0.247231	-0.136421	-0.50545	-0.20131	-1.50172	-0.212846	0.413531	0.028712	-1.59989	-0.864191	-1.43014
RPA3696	Q6N3J7	-0.625159	0.141757	-0.116385	-0.404394	-0.509281	-0.551955	-0.364094	-1.2477	-1.35394	-0.323532	-0.385952	-0.863003	-0.844333	-0.70054																																								RPA3490	-15.1961	-0.520047	-0.577318	-0.145829	-0.381035	-0.529821	-0.872269	-1.78662	-0.729321	0.225407	-0.564789	-1.47592	-1.02313	-1.46029
RPA3241	Q6N4U3	-1.4122	0.772585	0.527959	-0.472672	-1.39283	-0.945484	-0.439594	-0.995305	-1.36028	0.407228	-0.763564	-1.29708	-0.844344	0.0214758																																								RPA3489	1.27545	0.533415	0.723492	0.694475	0.709352	0.44581	-1.04091	-0.44942	0.231791	-0.0961158	-0.157065	-0.717234	-0.669029	-0.519578
