## Supplementary Data 3 for "High Enzyme Promiscuity in Lignin Degradation Mechanisms in *Rhodopseudomonas palustris* CGA009" (part 3 of 3)

### Sheet: Correlations (continued)
		Proteomics																																Correlations																						Transcriptomics
RPA3226	Q6N4V7	-0.241755	-0.817822	0.302885	0.352084	-0.430627	-0.742548	-0.049263	-0.868493	-1.26908	-0.299785	-0.466551	-1.08007	-0.84513	-0.948059																																								RPA3488	-0.258012	-0.462888	-0.405478	-0.408395	-0.481073	-0.500037	-0.357125	-0.856922	-0.263301	-0.213575	-0.103132	0.090096	-0.645078	-0.505339
RPA3380	Q6N4F7	-1.42272	-0.239975	0.787502	-0.726067	-0.423517	-2.37322	0.281544	-1.79372	-0.555572	-0.641335	-0.770885	-1.57842	-0.84529	-0.0389376																																								RPA3487	0.297468	-0.132196	-0.632243	-0.41592	0.0173623	-0.210418	0.0445625	0.90599	0.0756977	0.327753	0.331733	-0.194169	0.69449	1.06723
RPA2866	Q6N5V4	-1.15199	-1.08895	-0.0226707	0.429192	-0.884245	-1.62029	-0.0803486	-0.609677	-0.765036	-0.277371	-0.342981	-1.05174	-0.846113	-1.11483																																								RPA3486	-0.492803	-0.458466	0.798068	1.00277	-0.351434	0.800396	0.0878676	0.543744	1.78713	0.0656738	-0.411792	0.390833	0.847434	1.76046
RPA4160	Q6N290	-0.722058	-0.676336	-0.245758	0.453107	-1.13265	0.357112	-0.782389	-1.71051	-1.4407	-1.31599	-0.895456	-1.15912	-0.847358	-1.00987																																								RPA3485	0.34581	-0.370383	0.696287	1.02403	0.211219	0.761188	0.295005	1.23266	1.58206	0.348068	0.462686	0.569018	1.28838	1.85661
RPA3913	Q6N2Y4	0.145606	-0.798413	0.0292065	0.522111	-0.364413	-0.436367	0.238325	-0.79294	-1.26712	0.032345	-0.570613	-0.957817	-0.849085	-0.0107806																																								RPA3484	1.09449	0.244159	0.16817	-0.249086	0.49337	-0.255085	0.641562	-0.134828	-0.355266	-0.754815	-0.627218	-0.812701	-0.497442	-0.7054
RPA0940	Q6NB88	-1.12031	-1.28782	-0.251402	0.075255	-0.400289	-1.69899	-0.257043	-0.532992	-1.26842	0.0105927	-0.562499	-0.818624	-0.849223	-1.104																																								RPA3483	-0.374004	-0.33639	0.00568214	0.0827906	0.0440978	0.061738	0.14709	-1.0885	-0.527793	-0.64172	-0.830316	-0.571264	-0.783359	-0.697609
RPA0929	Q6NB99	0.813763	0.362743	1.55685	0.361527	0.562025	0.336066	0.473749	-1.36414	-0.378131	0.211155	-0.760203	-1.14382	-0.849521	0.923047																																								RPA3482	-0.284657	0.0190869	0.408715	0.0532319	-0.199371	0.0848044	0.238738	-0.930605	-0.512867	0.0698946	-0.623083	-0.615491	-0.492745	-0.496582
RPA4229	Q6N221	-0.153212	0.441785	-0.474416	-0.212408	-0.902958	1.92694	-0.286354	-0.727943	-0.0885279	0.394716	0.498376	-0.028868	-0.849859	0.348826																																								RPA3481	-1.04188	-1.02366	-1.09944	-0.297058	-0.513244	-0.402276	-0.158235	0.955963	2.89624	0.697936	1.43686	-0.211031	1.03368	1.10491
RPA1653	Q6N996	-0.466378	0.0284643	0.327257	-0.164129	-0.749679	-0.604529	-0.723773	-0.764639	-2.23748	-0.0998147	0.497261	-1.18495	-0.851861	0.825688																																								RPA3480	-1.00734	-2.01952	-2.30266	-0.386585	-0.530715	-0.52378	-0.110727	0.296002	3.70028	0.729551	0.611298	-0.891951	0.233292	0.754309
RPA3314	Q6N4M3	-1.33108	-0.806632	-0.173019	-0.616503	-0.533418	-3.1555	-0.932707	-1.28322	-0.808556	-0.60389	-1.45869	-1.02879	-0.854804	-1.63576																																								RPA3479	-0.538732	-1.90179	-1.54618	-0.770255	-0.77177	-0.723205	-0.41958	-0.178754	1.78607	0.232719	0.0750101	-0.181595	0.235817	0.413837
RPA3923	Q6N2X5	-1.42831	-0.613794	0.535613	0.149594	-0.302031	-1.56803	-0.144258	-0.0594175	-0.181725	-0.0375795	-0.469142	-1.22114	-0.85623	-0.682448																																								RPA3477	-16.9219	-0.367967	-0.472732	-0.202644	-0.0930392	-0.582133	-0.520008	-1.1336	-0.586151	-1.03677	0.378753	-0.468575	-1.25201	-0.854003
RPA1757	Q6N8Z4	-0.974786	-0.581352	0.912502	-0.0596109	-0.327352	-1.84364	0.0893112	-0.431658	-0.648084	0.0946936	0.0112719	-0.76266	-0.856694	-0.551862																																								RPA3476	-0.287827	-1.33456	-1.10468	-0.71037	-0.152515	-1.01183	-0.348897	-0.459121	1.40428	0.0720942	0.0290978	-0.29863	-0.263179	0.107227
RPA0186	Q6NDC2	0.608589	0.710215	0.894414	-0.114514	1.04462	-0.157537	0.206631	-0.606339	2.42568	-0.13827	0.165662	-0.0971525	-0.859975	-0.20068																																								RPA3475	1.36209	0.00895305	-1.2347	-0.940397	-0.0430106	0.202995	0.0629847	2.30835	0.985083	0.123317	0.961606	1.22487	1.94516	1.59741
RPA1701	Q6N949	-0.956744	-0.0577612	0.154097	-0.930686	-1.48427	-0.135668	-1.27845	0.787309	-0.440737	0.161933	-0.441486	0.00685475	-0.860213	-0.305775																																								RPA3475	1.35521	-0.401129	-0.513373	-0.082412	0.847548	-0.497913	-0.229463	1.09792	0.763501	-0.215753	0.664566	0.817418	0.532087	0.867243
RPA0367	Q6NCV2	-1.23451	-1.88864	-0.391811	0.191814	-0.63734	-0.608682	-0.735822	-1.48225	-0.0375038	0.0293164	-1.75493	-1.3826	-0.863152	-0.774905			RPA0367	-1.23451	-1.88864	-0.391811	0.191814	-0.63734	-0.608682	-0.735822	#N/A	#N/A	#N/A	#N/A	#N/A	#N/A	#N/A																							RPA3474	0.108253	-0.306373	-0.383365	0.0304962	0.369055	0.165824	0.852075	0.034607	0.972157	0.133735	0.227093	0.389092	0.812677	1.03815
RPA3669	Q6N3M4	2.83893	1.36073	0.730891	0.703336	1.84538	1.26734	0.661018	0.248038	1.48076	-0.112209	0.254336	0.0406563	-0.863434	-0.0516397																																								RPA3473	-14.189	0.177748	0.424032	0.115066	-0.0744791	-0.561435	-1.88231	-1.76531	-0.560931	-1.22649	0.347301	0.0452084	-1.75767	-0.352182
RPA1664	Q6N985	-0.064676	-0.480494	0.299233	-0.166342	-0.538201	0.122779	-0.0959479	1.27133	1.23384	0.993641	2.78785	-0.439545	-0.864852	2.00524																																								RPA3472	-0.0101695	-0.109786	0.111702	0.277439	0.471806	0.580824	0.452169	-0.648579	0.885161	-0.336122	-0.65995	-0.0445541	0.11755	0.685068
RPA1591	Q6N9F8	0.855162	1.42369	0.159192	0.509235	0.16763	1.247	0.340359	-0.724584	-1.48557	-0.18004	-0.570566	-0.558663	-0.865548	-0.0970796																																								RPA3471	-11.3648	0.817968	1.53587	0.251073	0.106323	0.33434	0.861109	-0.414429	1.4207	-0.0571986	-0.633392	0.464477	0.667145	3.10035
RPA1554	Q6N9J5	-0.133044	0.134247	2.55125	1.3196	0.785349	0.91117	1.21961	0.696549	-1.16308	1.54705	0.0455995	0.169315	-0.86992	-0.0300458																																								RPA3470	-14.786	0.405902	0.639217	0.391998	0.380711	-0.422744	-0.457339	-0.699025	0.340514	-0.47746	1.26538	-0.606037	-1.19584	0.439483
RPA3763	Q6N3D1	-0.304395	-2.41433	-0.323147	-0.186925	-0.485919	-0.223808	-0.489622	-3.57857	-3.79439	-0.168656	0.138054	-2.44499	-0.871074	0.135783																																								RPA3469	0.0914532	1.64466	1.49511	0.666747	1.66385	1.241	1.57657	1.84873	3.08475	0.324512	0.75199	0.690621	2.00807	4.22073
RPA4679	Q6N0T2	0.44536	-0.942427	-0.576728	0.667566	0.0420659	0.726275	-0.377753	-0.400616	0.189933	-0.491284	-0.954695	-0.566298	-0.873899	-1.26227																																								RPA3468	0.112422	0.414239	0.686485	0.170522	1.09463	0.523149	0.75058	1.59853	3.1216	0.124609	0.53984	0.986626	1.51944	4.0138
RPA3734	Q6N3G0	-0.816878	-0.591136	0.337772	-0.00457723	-0.514851	-1.20073	-0.110909	-0.835311	-2.17345	0.549309	-1.03155	-1.22403	-0.889763	-0.639017			RPA3734	-0.816878	-0.591136	0.337772	-0.00457723	-0.514851	-1.20073	-0.110909	#N/A	#N/A	#N/A	#N/A	#N/A	#N/A	#N/A																							RPA3467	0.247593	0.450651	0.356605	0.456406	0.76371	0.51818	-0.0606389	0.867553	0.93921	0.019174	0.336333	0.190757	0.27745	0.665583
RPA1686	Q6N963	-0.300319	0.930418	2.34965	-0.746451	0.119918	-0.246593	1.04596	-0.400713	2.17697	-0.247396	-0.477165	0.314447	-0.890173	0.370601																																								RPA3466	-0.0384886	0.221016	0.685039	0.628102	0.530559	0.727525	0.436279	0.557925	2.162	0.366004	0.556337	0.5006	0.849471	1.104
RPA3822	Q6N372	-1.21861	-0.711905	-0.588739	-0.527136	-0.8321	-0.20654	-0.728067	-0.277388	-1.3037	0.49209	-0.671531	-1.01845	-0.890178	-0.415025																																								RPA3465	0.410089	0.265132	0.135576	0.221625	0.348492	0.67745	0.380869	1.18691	0.816379	0.279873	0.235167	0.241807	0.833481	0.9157
RPA0580	Q6NC92	-1.07896	1.52626	2.19823	-0.989776	-1.09157	-2.09661	1.18202	0.687475	0.0983998	0.469117	0.957999	-0.066986	-0.894898	-0.00788579			RPA0580	-1.07896	1.52626	2.19823	-0.989776	-1.09157	-2.09661	1.18202	#N/A	#N/A	#N/A	#N/A	#N/A	#N/A	#N/A																							RPA3464	-0.256534	-0.862855	-1.46323	-1.02115	-0.556094	-0.805675	-0.0910756	1.21749	0.532163	-0.147891	0.607623	0.24849	0.814076	1.01338
RPA3284	Q6N4Q3	-0.595063	1.42934	1.86681	-0.47654	-0.176979	-0.628184	0.7066	0.960415	0.697555	0.509115	1.13421	0.274188	-0.895596	0.301897																																								RPA3463	-0.14157	0.452005	1.10029	0.975527	0.640254	1.06652	0.872639	0.439087	1.1186	0.323824	0.37702	0.0460355	0.658478	0.910839
RPA0932	Q6NB96	0.403874	-1.9048	-0.245479	0.570916	-1.19621	-0.0195692	0.143761	-0.433057	-1.49986	0.211233	-0.696664	-1.16782	-0.898824	-1.40253																																								RPA3462	0.774008	0.645563	0.323747	0.905317	0.351136	0.816687	0.797755	1.63358	0.803334	0.446213	1.03061	0.662809	1.24769	1.52517
RPA4692	Q6N0R9	0.340742	0.5908	1.12456	-0.568763	-0.698154	-0.185068	-0.221697	-0.420099	0.0750142	0.292421	-0.221497	-0.614981	-0.899219	1.09704																																								RPA3461	-0.503733	0.352305	1.0243	-0.0583795	0.0308645	0.692232	0.941631	1.87623	2.30432	0.460404	-0.0339042	2.21161	1.51341	2.39065
RPA3725	Q6N3G9	-1.61157	1.50271	1.53146	-1.49626	-1.75347	-2.80043	0.539036	0.550658	0.697716	0.4584	0.576172	0.12633	-0.900863	0.772123																																								RPA3460	-17.3512	-0.143022	-0.0458639	0.0954626	0.351621	-0.373369	-0.380992	-1.03191	-0.370074	-0.766008	1.19658	-0.848416	-0.784622	-0.13635
RPA3481	Q6N459	0.541775	0.449957	0.122547	0.560703	-0.126093	1.35292	0.230992	-1.21203	-1.68938	0.334301	-0.203373	-1.18313	-0.90302	-0.254198																																								RPA3459	0.371199	0.790054	1.34405	1.0778	0.692582	1.22657	0.585349	1.52012	3.21609	0.79624	0.265835	0.764128	1.84891	2.33809
RPA3071	Q6N5B0	-0.747425	-1.61219	-0.980492	0.313337	-0.391993	-0.95496	-0.455982	-0.711922	-1.3629	0.101013	-1.20354	-1.27861	-0.903093	-1.96404																																								RPA3458	0.0239708	1.11686	1.73305	0.781474	0.845902	0.842	0.728205	-0.056498	2.79645	-0.0313936	-0.0924128	-0.130652	1.34545	2.21729
RPA2044	Q6N860	-0.911897	-0.414776	0.687504	0.006432	-0.332111	-0.798935	-0.604909	-0.304332	0.544359	-0.399451	0.423005	-0.938883	-0.904512	0.0622779																																								RPA3457	-1.04099	-0.373368	-1.11672	0.638571	0.191909	0.915105	0.509281	-1.81903	-0.754825	0.436784	-0.0532277	-1.09191	-0.105079	-0.875035
RPA0054	Q6NDQ1	-1.28398	-0.0538586	0.350864	-0.415207	-0.139621	-2.75631	-0.433025	-1.8007	-0.736348	0.110884	0.169298	-1.29212	-0.906807	-0.269038			RPA0054	-1.28398	-0.0538586	0.350864	-0.415207	-0.139621	-2.75631	-0.433025	#N/A	#N/A	#N/A	#N/A	#N/A	#N/A	#N/A																							RPA3455	0.635742	-0.131347	0.58936	0.496412	0.654626	0.594999	0.472022	1.22098	1.24204	0.421737	0.0886295	0.833012	1.58007	1.34045
RPA2684	Q6N6D3	-1.89758	-1.10578	0.277331	0.0499577	-1.06081	-3.05446	-0.416689	-1.07246	-1.03869	-0.249163	-0.409529	-1.04805	-0.908857	-0.470011																																								RPA3454	0.184179	-0.36983	-0.80295	-0.148887	-0.188415	0.125274	0.0899891	1.20653	0.548844	0.699276	0.118165	0.531538	0.765512	1.15767
RPA2702	Q6N6B6	0.316531	-0.269815	0.167172	0.4325	-0.150798	0.135537	0.0896679	-0.985929	-1.26297	0.375192	-0.211634	-0.318766	-0.910721	-0.623853																																								RPA3453	0.467057	-0.258027	-0.0994809	0.912457	0.341244	0.65776	0.474551	0.0901369	0.0501253	-0.271854	-0.564688	-0.341874	-0.0433622	-0.498977
RPA2960	Q6N5L4	-0.279089	-1.5778	-1.50672	0.739181	-0.598167	-1.47018	0.0135774	-1.36671	-2.19117	-0.640456	-1.25178	-1.31196	-0.912499	-2.29629																																								RPA3452	-0.209915	-0.51732	-0.682091	-0.293726	-0.609266	-0.146005	0.391024	0.950378	-0.151479	0.737205	-0.0850491	0.320066	1.14668	1.19106
RPA2922	Q6N5Q2	-0.489859	-0.418793	0.353766	0.170132	-0.508269	-0.913336	-0.00996738	-0.986187	-1.26304	-0.249047	-0.43822	-1.09914	-0.912553	-1.49966																																								RPA3451	-0.830332	-0.65305	-1.90154	1.00873	0.561844	0.958201	0.0890868	-0.558963	0.947191	0.93173	-0.194897	-0.217596	0.322722	-0.131267
RPA1548	A0A4Z9	-1.0129	-0.787415	0.342588	-0.347235	-0.752485	-2.44878	-0.148897	-0.617061	-1.07661	0.277017	-1.31188	-1.02789	-0.918307	-0.991075																																								RPA3450	-0.447687	-1.17837	-0.249304	0.430307	-0.317051	0.29781	0.328979	-0.694916	-0.179566	-0.399473	-0.0594184	-0.205931	-0.0214975	-1.44238
RPA4789	Q6N0H3	0.907743	0.812301	1.02099	0.878318	-0.0148656	0.864615	0.817504	-0.628042	-2.04258	-0.249941	-1.14107	-1.07284	-0.921306	-0.70465																																								RPA3449	-0.341863	-0.970125	-0.234629	0.041505	-0.419691	0.270856	0.313311	-0.732715	-0.0200098	-0.840302	-0.619825	-0.278261	-0.372731	-1.47151
RPA1225	Q6NAG0	-0.92792	2.04761	0.65079	-0.854836	-0.416347	-1.17913	-0.114409	-0.890079	-0.787934	-0.281974	-1.15723	-1.33071	-0.924429	-1.37572																																								RPA3448	-0.387612	-1.00023	-0.411687	-0.0618799	-0.24123	0.219878	0.308675	-0.72661	0.0582579	-0.696922	-0.311842	-0.131495	-0.133395	-0.743744
RPA0196	Q6NDB3	-0.446802	-0.101626	-0.0911307	0.212195	0.505531	-0.766457	-0.023371	-1.96582	0.419023	-0.913258	-1.76185	-1.26442	-0.92474	-1.08818																																								RPA3447	0.441468	-1.20323	-0.558746	0.0554135	-0.357774	-0.0104769	0.0734827	-0.71282	-0.244026	-0.959328	-0.540788	-0.158042	-0.0421116	-0.958988
RPA3761	Q6N3D3	-1.96568	0.543419	1.29322	-0.243392	-0.252817	-0.450264	1.79016	-0.681399	-0.804689	0.503427	0.848688	-0.361227	-0.926224	0.657738																																								RPA3446	-12.0624	-0.180217	-0.267565	0.36967	0.176542	0.400959	0.213822	0.342048	0.39641	-0.220799	0.0356156	0.375265	0.959988	0.0473136
RPA0336	Q6NCY1	-0.659324	0.481564	1.14842	0.177836	-0.457937	-2.29273	0.579578	-1.00353	-0.367997	0.136495	-0.0770851	-1.16339	-0.933279	-1.21009			RPA0336	-0.659324	0.481564	1.14842	0.177836	-0.457937	-2.29273	0.579578	#N/A	#N/A	#N/A	#N/A	#N/A	#N/A	#N/A																							RPA3445	-0.300611	-0.282663	-0.0912139	0.115937	-0.129903	0.286274	0.729523	0.423246	1.08946	-0.0618585	0.122358	0.93869	1.39764	0.154264
RPA2283	Q6N7H4	-0.717396	-0.418332	0.225435	-0.752332	0.183228	-1.52082	-0.138688	-2.05302	0.253595	0.453078	1.07637	-0.50654	-0.93432	1.75048																																								RPA3444	0.777998	0.823396	0.260109	0.206754	0.251636	0.126822	0.486963	0.877148	0.464364	0.635332	0.315088	0.664797	1.08427	0.918179
RPA1223	Q6NAG2	1.08713	-0.176705	-0.312168	0.934522	-0.0263765	2.10241	0.451903	-0.840803	-0.919537	0.287963	-1.18317	-1.05539	-0.943412	-0.809219																																								RPA3443	0.694468	1.71675	0.900614	0.483908	0.48207	0.372326	0.195062	1.36239	1.29982	0.982942	0.46075	-0.103812	0.915562	1.05078
RPA1667	Q6N982	-0.110917	0.318044	0.655568	-0.615227	0.328413	0.399912	-2.34811	1.12418	-1.05389	0.566825	0.510752	0.377281	-0.944292	-1.31146																																								RPA3442	1.6233	1.95302	1.51183	1.5954	1.2604	1.26187	-0.00327417	0.702979	1.16749	0.181273	-0.36854	-0.473171	-0.435994	0.954879
RPA4486	Q6N1C0	-0.609128	-1.26669	-0.328686	-0.309039	-1.48167	-0.175114	-0.532979	-0.911871	0.211538	0.31108	-1.2174	-0.911181	-0.944398	-0.187941																																								RPA3441	0.757312	0.286556	0.604845	0.746881	0.637098	0.611275	0.834946	0.288941	1.90036	0.0108266	0.255116	-0.222846	0.580693	0.514093
RPA2217	Q6N7P0	-0.508188	0.136746	0.0982583	-0.000362502	-0.694069	-0.116642	-0.171143	-1.14175	-2.36009	0.00852376	-0.431508	-1.08375	-0.948493	-0.865528																																								RPA3440	0.288034	-1.36078	-0.633109	0.234644	-0.204577	0.180311	0.449036	0.0335622	0.469884	0.477277	-0.299492	-0.164491	0.186	0.285338
RPA2297	Q6N7G0	-0.440245	-0.0709619	0.994579	-1.05197	0.994579	-0.320007	-2.34739	0.552961	-0.893487	0.284698	0.276807	0.219503	-0.949342	-1.95447			RPA2297	-0.440245	-0.0709619	0.994579	-1.05197	0.994579	-0.320007	-2.34739	#N/A	#N/A	#N/A	#N/A	#N/A	#N/A	#N/A																							RPA3439	-0.68769	-1.39823	-0.96311	0.15967	-0.695092	0.0185021	0.406966	0.231497	1.1102	0.864317	-0.233225	0.0181354	0.423539	-0.0401355
RPA2192	Q6N7R4	-1.97774	0.359723	1.06247	-0.434077	-0.607379	-0.766586	0.0812744	-1.24604	0.934857	-0.056543	0.189023	-0.825427	-0.950518	0.663477																																								RPA3437	0.628908	-0.332916	-0.240951	-0.178625	0.192346	0.0290948	0.639316	-0.269293	-0.254628	0.330684	-0.483798	-0.0440468	-0.279615	-0.364211
RPA4419	Q6N1I6	-0.238581	0.143644	0.609955	-0.659982	0.214459	0.0901982	-1.81773	0.991347	-0.398857	0.379408	0.476713	0.279993	-0.951275	-1.04965																																								RPA3436	0.357643	-0.0931545	0.440989	-0.113935	0.303202	-0.0391708	-0.508626	-0.382499	-0.535475	-0.516561	-0.432745	0.00381499	-0.706512	0.0602449
RPA3882	Q6N313	-0.901154	-1.5761	-0.460756	1.18662	-0.965915	-0.533396	-0.143613	-1.34671	-1.39325	-0.313422	-1.78281	-1.1072	-0.953219	-3.76284																																								RPA3435	-0.296106	-0.0253068	0.305331	0.497829	0.373609	0.306981	0.593408	-0.288167	-0.157405	-0.00604524	0.255115	-0.0677127	-0.370268	-0.925816
RPA3485	Q6N455	-2.08309	-0.742124	0.893684	0.774133	0.207331	0.190561	0.0621051	-0.585382	-1.24165	0.425481	0.172206	-0.884333	-0.953812	-0.171648																																								RPA3433	-0.405115	0.124006	0.679709	-0.14699	-0.375562	-0.231973	-0.0127826	-0.187075	-0.278925	0.147634	0.00829365	0.516521	-0.338792	-0.286091
RPA3225	Q6N4V8	-0.300532	-0.366079	-0.157201	0.344615	-0.472323	-0.383714	0.237101	-1.03494	-1.21091	-0.153242	-0.638442	-1.21956	-0.954128	-1.23665																																								RPA3432	0.167471	-0.694241	-0.429324	-0.225133	-0.588955	-0.220531	-0.479614	-1.19968	-0.887285	-0.105569	-0.776683	-0.380138	-0.260746	-0.605625
RPA3802	Q6N392	-0.798836	-0.105196	0.946207	-0.248666	-1.108	-2.65852	-0.0430842	0.053576	-0.861175	1.44639	-0.937421	-0.447287	-0.96148	0.613784																																								RPA3431	-0.673021	-0.0787853	0.0600325	-0.759093	-0.925261	-0.833603	0.197536	-0.686119	-0.297312	0.140214	-0.774729	-0.395517	-0.449355	-0.461717
RPA0909	Q6NBB9	-1.7062	-0.899792	0.60676	-0.92328	-0.92248	-1.02681	1.41767	-1.75782	1.28898	0.999855	-0.429647	-2.67884	-0.961761	4.4037																																								RPA3430	-17.9322	0.787714	2.40315	2.5951	0.811104	0.884643	1.12701	0.421916	0.0147646	0.431643	0.219471	1.07953	-0.304043	0.471051
RPA0628	Q6NC45	0.920723	0.822453	0.587245	0.0392747	-0.0282509	1.01486	0.241891	-0.920357	-0.855537	-0.438128	0.151644	-0.00868354	-0.963574	-0.218388																																								RPA3429	-14.9811	-0.444809	-0.514239	-0.502364	-1.26881	-1.03627	0.147385	-1.25305	-0.906353	-0.487939	-0.855759	-0.727117	-0.984769	-1.24428
RPA1144	Q6NAN9	0.587016	-0.512707	0.2183	0.488516	0.271708	1.16934	0.162067	-0.289433	-1.34391	-0.135227	-0.781505	-0.839459	-0.963631	-0.0402435																																								RPA3427	1.01759	1.24659	1.53316	0.563349	1.07383	0.367172	0.0455424	-1.0054	-0.0707558	-0.461267	0.281447	-0.505015	-1.03871	0.171179
RPA0997	Q6NB33	0.0427648	-0.115908	-0.00131414	0.505481	-0.607456	-0.221882	-0.147321	-0.555471	-1.00625	-0.226098	-0.388323	-0.954052	-0.96417	-1.03102																																								RPA3426	0.540691	0.293075	0.0191909	-0.300602	0.104236	-0.0902558	0.573896	-0.0813113	-0.387929	-0.320394	-1.25176	-0.709989	-1.15299	-1.36054
RPA1807	Q6N8U6	-0.18668	-1.1707	-1.1331	0.283544	0.0798271	-0.188276	0.592784	0.296224	0.405131	-0.151458	-0.319623	0.354044	-0.964707	0.31251																																								RPA3425	0.204452	0.155368	0.0682494	0.236385	0.0547293	0.0592715	-0.146712	-0.639772	0.559823	0.0835005	-0.31524	0.311406	-0.225463	-0.33451
RPA1167	Q6NAL7	-1.5194	-1.41333	-0.347241	-0.59598	-0.172499	-2.27231	-0.412646	-1.55913	-1.48005	-0.337781	-0.825915	-1.25881	-0.966363	-1.42279																																								RPA3424	-2.51049	1.00656	1.60422	-1.91676	0.298291	-1.70909	-0.811006	1.7301	2.35582	2.88403	-0.42089	1.11313	1.5243	2.31829
RPA0334	Q6NCY3	-0.71735	-1.18558	-0.538813	-0.183288	-0.673995	-1.43249	-0.0678754	-1.67229	-1.7721	-0.713665	-1.14665	-1.23392	-0.967437	-1.85757																																								RPA3423	-0.979442	-0.554757	-0.26687	-0.0617153	0.286559	-0.151925	0.488909	-0.116434	-1.03849	-0.382601	0.5235	0.138627	0.527341	-2.19474
RPA4076	Q6N2H4	0.199788	-0.351246	0.909536	-0.725538	0.273309	-1.18607	-0.102284	-0.720447	-1.40282	-0.455548	0.152716	-0.981919	-0.968792	-0.740322																																								RPA3422	-0.812671	0.710159	0.672274	0.458483	0.623148	0.381596	0.844561	-0.309315	0.394773	-0.767706	0.00653556	-0.213366	-0.234719	-1.03158
pRPA2	Q6NDW0	0.0166143	-0.0339481	0.268239	0.00159685	-0.0220539	-0.755249	-0.00397446	-0.83891	-0.464223	-0.027325	-0.518145	-0.989633	-0.974875	-1.08396																																								RPA3421	-12.3409	-0.241103	-0.600312	-0.0769248	0.349302	-0.0236941	-0.0755804	-1.08409	-1.10856	-0.813566	0.165829	-0.463953	-1.02622	-1.01243
RPA2081	Q6N823	-0.561468	-0.0202044	1.40998	1.39339	-0.25074	1.33398	-0.108298	-1.45143	-1.49542	0.180358	-0.943092	-0.464298	-0.975408	-0.574951																																								RPA3420	0.233294	0.843291	1.148	1.07888	0.561946	0.886197	-0.081451	0.680715	0.994505	0.511867	0.0350265	1.1631	0.467222	0.890178
RPA1118	Q6NAR3	0.134792	0.00781884	0.0160621	0.326272	-0.0075176	-0.153475	0.0749919	-0.929475	-1.12509	-0.137046	-0.615261	-0.726892	-0.975534	-0.84566																																								RPA3419	0.180638	1.9729	2.8062	1.78162	1.38086	1.17767	0.616399	2.38696	2.27679	-0.636056	0.556922	1.44766	0.122757	1.99347
RPA1417	Q6N9W9	-2.25825	-0.175822	0.699239	-0.072417	-0.177431	-1.1082	-0.415105	-0.714184	-0.680238	0.542382	-0.403569	-1.12504	-0.977021	-0.692479																																								RPA3418	-0.896143	-0.349345	-0.859797	-0.584032	-0.104994	-0.0719843	0.0124995	-0.486417	-0.862893	-0.582228	-0.817998	-0.414535	-0.861641	-1.04344
RPA2455	Q6N708	0.0586648	0.0748104	0.0627224	0.445246	-0.201065	0.490548	0.0287601	-1.37484	-1.81384	-1.08916	-0.610761	-1.38256	-0.983237	0.434531																																								RPA3417	0.304	-0.121705	0.406453	-0.134081	-0.408808	-0.586434	-0.267602	0.102562	-0.00365568	0.332163	-0.243586	0.0933733	-0.0377203	0.267993
RPA4663	Q6N0U8	-0.00810465	-0.310869	-0.911738	0.689712	-0.436004	0.108347	-0.615103	-0.738513	-0.687532	0.102659	-1.53433	-0.968342	-0.983321	-1.88657																																								RPA3416	-14.7887	-0.0173829	-0.824739	-0.00828184	0.250514	0.00695814	0.492601	-1.07552	-0.84723	-0.340009	0.487143	-0.493622	-0.748202	-1.73269
RPA3887	Q6N310	1.20418	0.501059	-0.276186	1.49781	-0.731288	3.06081	0.489545	-0.562438	0.641096	-0.896082	-0.489082	-0.831465	-0.984283	-0.101631																																								RPA3415	-0.620273	1.27765	0.0944629	0.330181	0.482931	0.426116	0.0288377	0.725123	1.44253	0.291156	-0.168954	0.211337	0.390728	1.59937
RPA0241	Q6ND68	-0.491629	-0.275352	0.988124	-0.282785	-0.563076	-0.730608	0.0246357	-1.1862	-1.09567	0.253025	-0.847314	-1.4011	-0.989908	-1.15788																																								RPA3414	0.678044	0.674172	0.740621	-0.0262367	0.123041	-0.0921217	0.160871	1.95523	0.987515	0.93345	-0.0527385	0.360648	0.950206	1.33848
RPA4774	Q6N0I8	0.0507775	-0.214741	-0.49904	-0.464554	-0.80166	-0.227897	-0.010611	-0.991915	-0.914084	0.076144	-0.629484	-0.724107	-0.993114	-0.59257			RPA4774	0.0507775	-0.214741	-0.49904	-0.464554	-0.80166	-0.227897	-0.010611	#N/A	#N/A	#N/A	#N/A	#N/A	#N/A	#N/A																							RPA3413	1.2911	0.83307	1.08534	0.411321	0.735754	0.679333	0.493879	1.19501	0.245669	0.605399	0.0387125	0.427576	1.0441	0.767451
RPA4096	Q6N2F4	-0.263382	0.00296499	0.959429	0.740312	2.1862	0.0190109	0.56962	-0.498102	0.280708	-0.297311	1.39975	1.79354	-1.01102	0.0348425																																								RPA3412	-0.086967	0.177462	0.3351	0.103361	-0.194338	0.255616	-0.205897	-0.2481	-0.0685291	0.118411	-0.151219	0.19754	-0.00410614	-0.261397
RPA2569	Q6N6P5	0.444925	0.250989	0.0713883	0.671232	0.611041	0.538474	0.27385	-1.18177	0.269682	-0.22931	-0.340127	-0.234901	-1.01299	-0.212155																																								RPA3411	-0.221389	0.731939	0.497929	0.310192	-0.00825635	0.272459	-0.759944	-1.18895	-0.270999	-0.744955	-0.520908	-0.625868	-0.878385	-0.521918
RPA3246	Q6N4T8	-1.07498	-0.152906	0.147111	-0.308988	-1.08407	-1.00204	-0.3953	-1.29408	-1.55887	0.0759149	-0.546052	-1.52794	-1.01423	-0.798312																																								RPA3410	0.253871	-0.412817	-0.451405	-0.322018	0.00552103	0.0226076	-0.239079	0.484516	0.144675	-0.0744567	-0.0154131	0.0532162	0.484529	0.584281
RPA0488	Q6NCI4	0.140652	-1.39487	-0.372176	0.914591	-0.653155	0.48611	0.240624	-1.30515	-1.93872	-0.234307	-1.44715	-1.3013	-1.01814	-1.73422																																								RPA3409	0.400393	-0.0360078	1.29215	-0.184058	-0.226367	0.212338	0.375711	0.716019	-0.0192273	0.501007	0.340794	1.5175	0.824314	0.325472
RPA0296	Q6ND13	-0.423587	-0.987438	-0.415527	0.297512	-0.416784	-1.07625	-0.0504936	-1.00285	-1.35799	-0.290313	-1.05678	-1.30901	-1.03097	-2.13697																																								RPA3408	0.0916879	-1.08869	-1.28767	-0.727609	-0.3881	-0.803299	-0.604206	-0.325416	-0.449715	-0.586841	0.499457	-0.420766	-0.481392	-0.513391
RPA0090	Q6NDL5	-1.12757	0.563278	0.536519	-0.169278	-0.691654	-1.25118	0.0831492	-1.05243	-0.0544791	0.299931	-1.14357	-1.07283	-1.03731	-0.203074			RPA0090	-1.12757	0.563278	0.536519	-0.169278	-0.691654	-1.25118	0.0831492	#N/A	#N/A	#N/A	#N/A	#N/A	#N/A	#N/A																							RPA3407	-1.12231	1.03936	-0.215555	-0.0857913	1.08116	0.4425	1.68782	1.13253	1.70156	0.0736715	0.855635	1.32988	1.07037	0.440087
RPA4127	Q6N2C3	-1.34302	-0.828486	0.998716	0.910379	-0.217172	-1.22606	-0.193952	-1.24586	-1.01691	0.168365	0.324198	-1.24008	-1.03944	-0.619505																																								RPA3406	-13.3039	0.524931	0.441845	0.644434	0.367349	0.525405	0.25617	-0.322115	-0.0984703	0.0861615	0.402728	-0.270863	-0.48832	-0.523217
RPA2621	Q6N6J4	-0.146595	-0.205885	0.672154	0.208964	-0.770477	-1.37248	-0.287403	-0.0256847	-1.17588	0.212334	0.342753	-0.445328	-1.04164	-0.328459																																								RPA3405	0.113932	0.497593	0.273302	0.0110706	-0.0449768	-0.330563	0.26809	0.800906	0.385642	0.648521	0.342218	0.566658	0.824513	1.1898
RPA0023	Q6NDT1	-0.329574	0.094174	0.715406	-0.182658	-0.408922	-0.706781	0.0523694	-0.90895	-1.0127	0.0846834	-0.357719	-1.05188	-1.04176	-0.837976																																								RPA3404	0.763079	-0.0703237	-2.59269	-0.546082	-1.80947	-0.358316	-1.06986	1.05352	0.105855	-0.33703	0.594096	0.202197	1.09785	1.42971
RPA4668	Q6N0U3	-1.62147	-0.0552921	1.15671	-0.157124	-1.78185	-1.52477	-0.0928836	-0.0826049	0.656513	0.787077	-0.454208	-0.418131	-1.04405	0.384311																																								RPA3403	0.205109	0.337026	-0.370213	0.01022	0.0977468	-0.00967253	0.650192	0.837585	0.456571	0.34125	0.697978	-0.134706	0.856827	1.09275
RPA0517	Q6NCF5	-0.759057	-0.541591	0.210819	0.38425	-0.268462	-0.480895	-0.17513	-0.542931	-1.05329	-0.165117	-0.305943	-0.592486	-1.04437	-1.06554																																								RPA3402	1.29464	0.873864	1.06365	0.434833	0.797468	0.172073	0.635915	-0.88342	-0.521373	-0.362057	-0.204504	-0.447478	-0.413985	0.396316
RPA0876	Q6NBF2	-0.246412	-0.300493	0.105287	0.94499	0.161647	-0.708277	0.109526	-1.21803	-0.038853	0.00109931	-1.20568	-1.27844	-1.0511	-2.35121																																								RPA3401	1.56159	-0.294433	0.0590529	-1.28693	-0.325231	-1.29001	0.0147106	-1.83005	-0.554844	-0.590355	0.587173	-0.812502	-1.92691	0.577942
RPA3821	Q6N373	-0.936588	-0.686186	-0.244131	0.349221	-0.849888	-1.7542	-0.267592	-1.15523	-1.45021	-0.136529	-0.945779	-1.15568	-1.05239	-1.3543																																								RPA3400	1.6578	-0.0586588	0.315436	-0.684859	0.0269255	-1.11086	-0.645283	-1.65189	-0.713673	-0.87303	0.023959	-0.685188	-2.47735	-0.0357343
RPA3451	Q6N488	-1.01891	-1.31264	0.0750277	-0.742047	-1.12686	-0.899639	-1.02497	-1.24132	-1.70563	-0.143741	-0.697501	-1.63755	-1.05722	-1.03367																																								RPA3398	-0.215973	0.0943422	0.0548605	-0.162386	-0.185474	-0.337383	0.428983	0.574903	0.289371	0.523866	-0.17921	0.477141	0.562523	1.02377
RPA3001	Q6N5H3	0.140613	-0.845429	-0.143002	0.472515	-0.285952	-0.0357731	0.00270229	-0.683647	-0.923872	-0.221203	-1.45715	-1.05008	-1.06074	-1.50293																																								RPA3397	-0.411789	0.426656	1.4063	-0.346707	-0.7329	-0.733138	0.513386	0.584747	1.00187	0.460299	-0.569647	1.87834	0.373495	1.14925
RPA4666	Q6N0U5	-0.860922	0.76891	0.655117	-0.146673	-1.41903	-0.972	0.0928342	0.209342	0.868413	0.351678	-0.22219	-0.340088	-1.06099	0.657327			RPA4666	-0.860922	0.76891	0.655117	-0.146673	-1.41903	-0.972	0.0928342	#N/A	#N/A	#N/A	#N/A	#N/A	#N/A	#N/A																							RPA3396	0.338674	0.301114	0.711952	0.123302	0.225525	0.0237327	-0.278572	1.03473	0.887207	0.738814	0.121893	1.70701	0.508546	1.64268
RPA3766	Q6N3C8	-0.0110025	0.161686	0.604156	0.151687	-0.0145338	-0.0451568	-0.00430512	-1.52342	0.30068	0.233829	0.0749666	-0.959282	-1.06484	0.055969																																								RPA3395	0.256911	-1.01837	-1.01248	-1.45887	-1.24507	-1.39441	-1.00891	0.0488017	0.139576	0.347796	-0.203632	0.0699204	0.062751	0.417341
RPA0586	Q6NC86	-1.26467	-0.996218	0.802287	0.235275	-0.235268	-2.13941	-0.559755	-1.26838	-0.105514	-0.0960232	-0.264282	-0.919352	-1.0661	-0.766258			RPA0586	-1.26467	-0.996218	0.802287	0.235275	-0.235268	-2.13941	-0.559755	#N/A	#N/A	#N/A	#N/A	#N/A	#N/A	#N/A																							RPA3394	-7.89279	-0.966637	0.186487	-0.329281	-0.547895	-0.606591	-0.600655	0.803813	0.637622	0.814302	0.00430188	-0.0189611	0.89395	0.811098
RPA4767	Q6N0J5	0.0411396	-0.30963	0.548277	0.356864	0.0744678	0.210295	-0.127438	-1.18471	0.158693	-0.201049	-0.258107	-0.793004	-1.0721	-0.155328																																								RPA3393	-2.30327	-2.51525	-2.49155	-1.04766	-1.40686	-0.784146	-0.71702	-0.734427	0.0306225	0.0509329	-0.954604	-0.399533	-0.0168609	0.0643871
RPA1852	Q6N8Q1	0.740636	0.553141	0.767137	-0.623201	0.129252	0.642967	0.344222	-0.885382	-0.881606	-0.0547796	0.25053	-0.704062	-1.08322	-0.367245																																								RPA3392	-0.503967	-1.07229	-0.619419	-1.35162	-1.30071	-1.50484	-0.562432	-1.7069	-1.30503	-0.181901	-0.750905	-1.87427	-1.37334	-1.33726
RPA3749	Q6N3E5	1.05933	1.23092	1.99864	0.314887	-0.114734	0.967345	0.656285	-0.865261	0.604837	-0.28737	-0.759331	-1.22924	-1.08524	-0.109158																																								RPA3391	-15.3159	-0.394868	-0.0532039	-0.845672	-0.590732	-1.15661	0.447098	-1.30711	-1.37389	-0.404279	-0.569188	-1.36417	-1.27518	-1.86515
RPA0445	Q6NCM7	-0.455927	-0.990803	-0.619382	0.463041	-0.791569	-0.613809	-0.27763	-1.50938	-1.1544	-0.367709	-1.26887	-1.29053	-1.09178	-1.97107			RPA0445	-0.455927	-0.990803	-0.619382	0.463041	-0.791569	-0.613809	-0.27763	#N/A	#N/A	#N/A	#N/A	#N/A	#N/A	#N/A																							RPA3390	-12.9656	-0.29824	-0.16535	-0.293401	-0.106805	-0.440427	0.533985	-1.13435	-0.958877	-0.377739	-0.355402	-1.10045	-1.51353	-1.54182
RPA1077	Q6NAV3	-1.3792	-0.521575	0.402784	-0.368179	-0.255173	-3.07428	0.0177049	-0.650994	-0.447971	-0.00794029	0.191978	-0.977671	-1.0944	-0.0904877																																								RPA3389	-0.6721	0.600413	0.883835	0.316097	0.282206	0.288447	1.00214	0.774855	0.96757	0.804747	0.298903	0.795535	0.715915	1.37454
RPA3391	Q6N4E7	-0.981608	-0.819395	-0.288226	0.50254	-1.0094	-1.71922	-0.0296847	-1.27971	-0.190861	-0.384726	-1.06967	-1.45126	-1.09502	-1.64644																																								RPA3388	-0.891141	0.91268	0.349995	0.837535	0.25672	1.18425	0.109932	0.118462	0.358016	-0.0816979	0.434183	1.19032	0.495943	0.22224
RPA0021	Q6NDT3	-0.73462	-0.614082	-0.469269	0.35694	-0.157339	-0.651836	-0.0850728	-2.08617	-1.08718	-0.25458	-1.32852	-1.02492	-1.10908	-1.35498																																								RPA3387	-0.0640694	-0.883529	-0.355558	-0.153186	-0.437634	0.22847	0.339874	-0.158568	-0.395862	-0.0518888	-0.562595	0.225531	-0.138853	-0.159914
RPA2807	Q6N611	0.220763	0.0722153	0.0155396	0.229256	-0.864671	0.137251	-0.00240863	-1.64092	-0.963482	-0.841243	-0.251241	-1.48238	-1.11543	-0.567603																																								RPA3386	0.823425	-0.374013	-0.342043	0.0939042	0.154924	0.647832	0.0236243	1.36528	1.06772	0.809333	0.694718	0.538314	1.18278	1.35355
RPA1958	Q6N8E5	0.662746	-0.314431	0.255202	0.764345	0.177911	0.243526	0.836647	-1.16418	-0.590338	-0.564135	-0.867355	-1.2234	-1.11689	-0.0665718																																								RPA3385	0.433021	-0.66975	-0.287219	-0.214873	-0.487004	-0.0154487	0.289176	1.92049	1.00674	0.35245	-0.386204	0.499604	1.19848	1.47627
RPA3148	Q6N535	-1.62799	-0.192619	0.105609	-0.366421	-0.904964	-1.65827	-0.577501	-0.851824	-1.09502	0.0191714	-0.385166	-0.951562	-1.1243	-0.527069																																								RPA3384	1.26369	0.449911	0.458258	0.565619	0.39361	0.797675	1.12375	0.352493	0.327026	0.315007	0.506348	0.000665525	0.570466	0.698966
RPA1016	Q6NB14	-0.676968	-1.6129	-0.813639	0.954197	-1.25229	-0.677417	0.583872	-0.961847	-0.963292	0.121095	-0.641492	-0.561199	-1.12633	-1.05867																																								RPA3383	0.812032	0.938009	-0.389447	0.616948	0.491559	0.70148	1.17284	1.57944	0.454622	-0.00871068	0.0603123	0.0109597	1.00254	1.28291
RPA1908	Q6N8J5	-1.55109	1.50866	0.549978	-0.538986	0.264108	-1.22696	-0.924072	-1.65177	-1.5259	0.419462	-1.04121	-1.90903	-1.12728	-1.95035																																								RPA3382	-1.19956	0.390006	-0.257975	0.413852	0.125481	0.239432	-0.0873915	0.968302	0.666215	0.755086	0.423761	0.983336	0.957908	0.822362
RPA2084	Q6N820	-1.00561	0.247114	0.699363	0.352334	0.155635	-1.92287	-0.608444	-2.056	-0.57969	-0.478556	-1.9212	-2.364	-1.12849	-2.15176																																								RPA3381	-14.9681	-0.191865	-0.819061	0.186572	0.205094	0.00896345	-0.148699	-1.02957	-0.189871	-0.238156	0.137407	-0.140983	-1.24087	-1.74805
RPA0159	Q6NDE9	-1.00561	-0.283085	0.60788	-0.442346	-0.757185	-1.30927	-0.298368	-2.26899	-3.09837	0.0389671	-0.815213	-2.42428	-1.13099	-0.856905																																								RPA3380	-1.2386	0.563984	0.446989	0.469464	0.103517	0.329997	-0.0263283	-0.242313	0.516087	0.41719	0.228554	0.534414	0.192681	0.119598
RPA0433	Q6NCN7	-0.959433	-0.0666682	0.145385	0.111177	-0.844176	-1.04188	-0.16855	-1.25411	-1.15649	0.0616378	-0.446311	-1.43727	-1.13125	-0.894349																																								RPA3379	0.899055	0.313003	0.790325	0.65264	0.0873505	0.541868	-0.339824	0.674135	0.0268854	0.268991	-0.459042	-0.0750319	0.917099	-0.305213
RPA1829	Q6N8S4	-0.759086	-0.364556	0.283728	-0.39487	-0.541336	-0.640875	-0.554554	-0.898837	-0.960911	-0.0465057	-0.196221	-1.17357	-1.13361	-1.89971																																								RPA3378	-1.25394	-1.56225	-0.638686	-0.878097	-0.384579	-0.440419	0.567256	-0.663205	-0.0975667	0.0626383	-0.767793	-0.33389	0.208911	0.0486801
RPA3400	Q6N4D9	0.171708	0.0998341	-0.268936	0.414409	-0.28419	0.30098	0.384934	-1.2589	-0.0944294	0.0387814	-1.00931	-0.98717	-1.13393	-0.696827																																								RPA3377	-0.463861	-0.387298	-0.234471	0.0810868	0.0563861	0.194669	0.0516581	0.102997	-0.0388088	-0.26145	-0.171773	-0.442655	-0.00146551	0.0809233
RPA2942	Q6N5N2	-0.987597	0.00366446	0.550712	0.0458147	-0.973868	-0.857609	-0.291055	-0.498355	-0.392841	-0.0397955	-0.279312	-1.06273	-1.13489	0.0206054																																								RPA3376	0.0190387	1.41789	0.441526	0.631277	0.743668	0.826953	1.28347	0.195016	-0.580725	-0.677743	0.0306823	0.457403	-0.418556	-1.93898
RPA2305	Q6N7F2	0.628366	-0.718946	0.319287	0.473786	-0.122443	1.06502	0.0435564	-0.183193	0.150893	-0.122484	-1.00943	-0.947418	-1.1435	-0.212223																																								RPA3375	-0.406029	0.370415	0.0212538	0.173161	0.333148	0.0997217	0.231959	-0.562773	-0.712373	-0.86987	-0.30244	-0.363522	-0.787366	-2.31675
RPA2691	Q6N6C6	-1.37956	-1.13748	0.361109	-0.0102285	-0.811023	-2.28652	-0.258091	-2.60597	-2.64717	0.212315	-0.636559	-1.73766	-1.14643	-1.39375																																								RPA3374	-0.789627	-0.388888	0.150799	0.457699	-0.0914999	0.113711	-0.258755	-0.689055	-0.731237	-0.643703	-0.0922776	-0.884217	-0.653289	-0.787855
RPA2343	Q6N7B5	0.241257	1.07185	0.660773	0.704937	-0.292691	1.46106	-0.248399	-0.484946	-1.23231	-0.43533	0.508911	-1.15238	-1.14655	-0.3552																																								RPA3373	-3.43526	1.45063	1.18011	-1.18777	-3.5762	1.59203	-3.70306	-2.88977	1.25667	1.81597	-2.50358	-2.11594	1.14084	-3.28262
RPA4052	Q6N2J8	1.09854	-0.390677	-0.570612	0.728091	-0.0704804	1.39846	0.307784	-0.25444	0.16275	-0.0949366	-1.56807	-0.817429	-1.15054	-0.102353																																								RPA3372	-0.898828	0.99348	0.722754	-0.116025	0.0264197	0.819181	0.418258	-0.222636	0.0171782	0.113742	-0.0104376	-0.526685	-0.234078	-0.128498
RPA3384	Q6N4F3	-0.973967	0.0228896	-0.668989	-0.32124	-0.323973	-1.43144	-1.11105	-1.87994	-1.47398	-0.681226	-1.85236	-1.20509	-1.15113	-0.758326																																								RPA3371	-1.56807	1.08889	0.381233	-1.74629	-1.44501	-1.8249	-0.732175	1.01994	1.40714	2.1725	-0.940146	0.699022	1.34385	-0.279795
RPA3482	Q6N458	0.305073	0.0930745	0.291976	0.693163	-0.0541839	0.474518	0.387864	-1.32838	-0.771899	-0.237507	-1.29059	-1.40738	-1.15169	-0.970631																																								RPA3369	-0.255384	-3.14824	-7.14459	-1.28857	-0.69709	-0.836574	-0.308252	-0.877216	-0.52864	-1.36383	-1.97381	-0.909002	-0.217025	0.173264
RPA0916	Q6NBB2	-0.173897	0.642714	-0.598148	-0.762003	-0.644527	0.908104	-1.63519	0.986715	-0.144477	0.84578	-0.154531	-0.0572083	-1.15383	0.772519																																								RPA3367	-1.23851	-3.09921	-5.02915	-1.59259	-0.930921	-0.983909	-0.0270009	0.0465653	-1.03561	-0.227022	-0.855461	-1.27611	-0.0928039	0.319601
RPA3831	Q6N363	2.55234	4.4999	2.40552	0.0539227	1.558	2.89075	1.44068	0.0824499	1.96119	-0.00128202	0.298149	-0.44503	-1.16494	2.46684																																								RPA3366	1.00709	-0.43292	-0.109822	-1.93003	-0.0716565	-1.40233	-0.390552	1.15255	0.998739	1.68373	-0.50608	0.572729	0.638143	0.445276
RPA3504	Q6N436	-1.56696	0.230043	1.53937	-0.4291	-0.55965	-1.51406	0.00768484	-0.755692	-1.45975	0.322314	-0.483466	-1.11141	-1.16847	-0.693997																																								RPA3365	0.979749	-0.357991	-0.483463	-1.55216	-0.131142	-1.42427	-0.678	1.30232	0.550726	1.59104	0.0616114	0.699447	0.416599	0.0343044
RPA2861	Q6N5V9	-0.189562	-1.15752	-0.111021	0.655417	-0.79748	-1.8398	-0.341817	-1.79375	-1.46678	-0.142024	-0.766706	-1.74581	-1.16927	-1.85103			RPA2861	-0.189562	-1.15752	-0.111021	0.655417	-0.79748	-1.8398	-0.341817	#N/A	#N/A	#N/A	#N/A	#N/A	#N/A	#N/A																							RPA3364	-10.6294	-0.0323019	0.442737	-0.0671038	0.0977436	0.000358818	-0.782234	-0.135166	-0.119382	-0.249771	0.227805	0.0662327	-0.00788695	-0.14198
RPA0720	Q6NBV7	-0.999993	-0.709542	0.285095	0.323526	-0.872189	-1.57218	-0.196124	-1.02407	-0.484092	-0.0940146	-0.454918	-1.10409	-1.17046	-0.985506																																								RPA3363	0.142758	0.953203	1.32209	0.654748	0.751845	0.655582	-0.663712	0.181092	0.251077	-0.251086	0.67077	-0.524167	-0.601833	-0.157421
RPA4484	Q6N1C2	-0.0412501	1.32978	2.04553	-0.146428	-0.403965	0.189766	0.809424	-0.0712121	-0.701673	0.567539	1.26764	-0.604248	-1.17352	0.445924																																								RPA3362	0.631537	1.0497	0.315383	0.851626	1.18553	0.766515	0.0693417	-0.0127259	1.56507	0.669873	0.364384	0.469551	0.576207	0.358457
RPA3588	Q6N3V5	-0.371105	-0.297848	0.666866	-0.0211444	-0.260681	-0.865676	-0.796754	-0.112697	-2.19373	-0.365162	-0.199408	-0.635191	-1.17726	-1.46663																																								RPA3361	-0.330785	0.404785	0.629479	0.783233	0.497234	0.577028	0.194373	-0.909492	-0.491576	-0.382376	0.0820772	-0.420132	-0.690734	-1.10467
RPA1264	Q6NAC1	1.40078	-1.0591	0.0389799	1.84457	-0.441362	1.91071	0.17148	-0.353864	-2.36229	0.127765	-0.619261	-0.76052	-1.18528	-1.33917																																								RPA3360	-2.79125	-0.517871	-0.707777	-0.0209362	-0.467617	0.204464	0.320464	-0.588661	-0.741074	-1.23148	-1.0179	0.0480873	-0.339748	-2.83007
RPA2875	Q6N5U5	-0.522799	0.783654	1.28995	-1.47165	-0.438606	-0.458353	-0.351802	-1.12495	-0.430107	0.231502	0.269727	-1.30022	-1.18587	-0.0768128																																								RPA3359	-0.968542	0.359593	0.0142512	-0.109163	0.577889	0.262077	0.095145	-0.550749	-0.428813	-1.32411	-1.02476	0.026582	-0.60445	-1.51576
RPA2304	Q6N7F3	-0.801154	0.0718203	1.52178	-0.149428	0.16425	-1.13422	-0.0154154	0.167755	0.71023	0.184425	1.75989	-0.689362	-1.18819	0.452854																																								RPA3358	0.769532	1.05042	0.976089	0.478322	1.10925	0.814357	0.570328	1.03168	1.00019	0.0973499	0.24246	1.03569	0.211417	-0.0995651
RPA4580	Q6N129	0.729459	1.15059	0.956306	-0.679388	-0.270408	-0.113759	0.450751	-0.585243	-0.795365	-0.167618	-0.583836	-0.794644	-1.19345	-0.566251																																								RPA3357	-0.0961196	0.62507	0.0356987	0.217207	0.182006	0.0403436	0.480287	1.0639	0.294746	-0.0276633	-0.109802	0.151218	0.256891	0.0275218
RPA2292	Q6N7G5	0.0205593	-0.908694	0.414517	0.652842	-0.446795	-0.559889	-0.579397	-1.50052	-2.3232	-0.323444	-1.38332	-1.64886	-1.19485	-3.01304																																								RPA3356	1.05368	0.850305	0.956896	-0.0589126	0.783828	0.163562	0.175495	0.252118	0.154576	-0.611298	0.033542	0.759306	-0.505197	0.13091
RPA1822	Q6N8T1	0.310746	0.576645	0.366545	-0.601687	0.246154	1.46734	-1.34739	0.0825868	0.621823	0.307289	-1.61093	-0.570854	-1.19988	-0.134916																																								RPA3355	-0.942338	0.0252079	-0.0853564	-0.289541	-0.00138321	-0.2624	0.629073	0.293611	0.384403	-0.411959	0.138361	0.874141	-0.355757	0.281677
RPA4781	Q6N0I1	-0.92816	-1.19704	-0.574422	1.36641	-0.463038	-0.714662	0.31244	-1.38367	-2.04532	-0.542221	-2.45721	-1.51811	-1.20758	-1.68884																																								RPA3354	-1.01875	-0.815561	-0.455882	-1.22448	-1.13841	-1.32331	-0.180431	0.172552	-0.0507675	-0.148923	-0.382264	0.527775	-0.517437	-0.32419
RPA0437	Q6NCN4	0.289099	-0.176894	0.166596	0.944816	-0.598294	-0.0314808	-0.146461	-0.929199	-0.653073	-0.258087	-1.17911	-1.32297	-1.21844	-1.82563			RPA0437	0.289099	-0.176894	0.166596	0.944816	-0.598294	-0.0314808	-0.146461	#N/A	#N/A	#N/A	#N/A	#N/A	#N/A	#N/A																							RPA3353	-0.613072	-2.80258	-2.84706	-2.24251	-1.18118	-1.83343	-0.327439	1.26777	0.885429	0.529262	0.163006	0.957375	1.11241	1.13615
RPA2385	Q6N775	0.661142	0.243239	0.471198	0.734473	-0.3791	0.216752	0.212781	-1.21024	-0.672574	0.102681	-0.712832	-0.899758	-1.22208	-1.00266																																								RPA3352	-0.1393	0.068415	-0.117288	-0.696654	0.420538	-0.0989092	0.10319	0.918824	0.641172	0.160571	0.434778	1.4919	0.323483	0.291632
RPA4119	Q6N2D1	0.436352	0.449657	0.428282	0.227851	-0.37141	1.18752	-0.125768	-0.332478	-0.52362	-0.591794	-0.0829933	-0.955351	-1.22731	-0.499425																																								RPA3351	0.414235	0.308236	0.277728	0.028806	0.145039	-0.00334326	0.727847	1.2893	0.727532	-0.184806	0.32046	1.15605	0.888862	0.662003
RPA4638	Q6N0X2	0.67971	-0.844573	-0.70066	1.00295	-0.166867	0.561843	0.0647089	-0.749147	-1.14543	-0.0854662	-1.72036	-1.14268	-1.23999	-1.31254																																								RPA3350	-1.28587	0.0934375	0.348066	-0.949599	-0.600952	-0.731483	0.317213	0.907834	0.767189	0.430754	-0.0805645	1.41314	0.168592	0.175372
RPA3471	Q6N469	-0.425811	1.69111	2.41311	-0.293715	0.0148945	1.92777	0.684212	-0.538779	0.785489	-0.113321	0.194556	-0.0353447	-1.24135	-0.508269																																								RPA3349	0.19063	-0.206745	0.231039	-0.879503	-0.738238	-0.842994	0.444604	1.1806	0.707123	0.473017	-0.110239	1.27914	0.789828	0.864856
RPA3125	Q6N558	0.74066	0.301991	-0.184103	1.00889	-0.288975	1.00835	-0.570921	-1.34876	-0.969539	-0.986168	0.458108	-0.645191	-1.24736	-0.248535																																								RPA3348	0.603621	1.05939	0.898484	0.534029	0.804939	0.472906	0.742188	0.968535	0.523769	0.185942	0.0136186	0.730174	0.648682	0.505056
RPA4667	Q6N0U4	-0.964657	0.152049	1.36139	0.21517	-1.1334	-0.845039	0.268407	-0.435455	0.116983	0.655088	-0.907756	-0.962256	-1.26497	-0.396356																																								RPA3347	-0.962353	-0.450806	-0.508137	-0.697974	-0.263963	-0.518962	0.61784	0.78435	0.568712	0.243884	0.124954	0.995179	0.5956	0.517907
RPA0741	Q6NBT7	-0.642113	-1.58296	0.404931	0.704944	-0.0496475	-2.32031	0.0748339	-1.18328	-1.2322	-0.162357	-0.431718	-1.34779	-1.2678	-2.10033																																								RPA3346	-0.197083	0.080848	1.70067	-0.356072	-0.411236	-0.164785	0.18553	0.74741	0.702607	0.646826	-0.0415485	0.960751	0.627724	0.531662
RPA1513	Q6N9M7	-0.306916	-0.648066	0.268997	-1.28467	-0.897648	-0.823116	0.224509	-0.496779	-1.75048	0.28962	-0.923412	-0.91748	-1.28052	-1.86514																																								RPA3345	0.0437097	0.0552372	0.496735	0.0471258	0.0886249	-0.0524085	0.630976	0.437896	0.411662	0.344634	0.0447516	0.770432	0.123111	-0.207207
RPA0144	Q6NDG4	0.562181	0.443445	0.0332491	-0.927514	-0.378499	2.63619	-0.641284	-0.648487	0.946875	1.55551	0.933365	-1.12772	-1.2822	2.87567			RPA0144	0.562181	0.443445	0.0332491	-0.927514	-0.378499	2.63619	-0.641284	#N/A	#N/A	#N/A	#N/A	#N/A	#N/A	#N/A																							RPA3344	0.62521	0.184576	1.2267	0.074667	0.262721	0.315754	0.332042	0.333959	-0.247509	0.209148	-0.0954269	1.03838	0.212106	-0.996586
RPA4835	Q6N0C8	-0.285074	-0.995717	-0.535149	0.407925	-0.394443	-0.797993	-0.0266786	-2.17594	-1.15299	0.0916805	-0.868657	-1.08475	-1.29816	-0.785214																																								RPA3343	-0.189885	0.57403	0.662948	0.0670492	0.2937	0.162868	0.200408	1.42646	0.784613	0.817172	0.0448815	1.22983	1.01825	0.600854
RPA2456	Q6N707	0.497798	0.661922	1.07284	0.569851	0.0852397	-0.192163	0.341548	-0.781267	-0.505189	0.140155	-0.116083	-1.17653	-1.30111	-1.00252																																								RPA3342	0.467866	0.772511	0.751254	0.190073	0.291689	0.174216	0.0796566	1.18637	0.740155	0.382912	0.352679	1.09651	0.615971	0.627244
RPA2620	Q6N6J5	0.0529996	0.204501	0.417675	0.236619	-0.764487	-0.052087	0.0304261	-0.242653	-0.592487	0.393915	0.144015	-0.594568	-1.30591	-0.692079																																								RPA3341	-0.2581	0.603499	0.305852	0.0191344	-0.187614	-0.13451	0.543727	1.34897	1.23625	0.823197	0.097579	1.47829	0.697467	1.13039
RPA1971	Q6N8D2	0.76376	0.878814	0.522681	-0.338968	0.04472	0.554282	0.297329	-0.915509	-0.439249	0.156835	0.299196	-0.549917	-1.30674	0.517595			RPA1971	0.76376	0.878814	0.522681	-0.338968	0.04472	0.554282	0.297329	#N/A	#N/A	#N/A	#N/A	#N/A	#N/A	#N/A																							RPA3340	0.210813	0.218771	0.271847	-0.626909	-0.51539	-0.553571	0.775394	1.22477	0.782554	0.444468	-0.305383	1.08824	0.937368	0.814157
RPA0752	Q6NBS6	-0.0667223	-0.946413	-0.254566	0.79768	-0.33624	-0.705183	0.25144	-1.98164	-2.49126	-0.170207	-1.08975	-1.75519	-1.30964	-2.16358																																								RPA3339	0.63618	0.412039	0.453263	-0.319083	0.0433353	-0.116086	0.0564871	1.21877	0.825699	0.63197	0.254612	0.931472	0.884252	0.856403
RPA1184	Q6NAK1	1.90052	0.376081	0.114893	-1.07016	-0.477773	-1.19809	-1.73899	0.529157	-0.278699	0.210581	-1.21714	-2.33084	-1.30991	0.715477																																								RPA3338	0.109349	0.25324	0.185739	-0.241776	-0.0628744	-0.333361	-0.122143	0.708326	0.712234	0.499767	0.384816	0.467646	0.410134	0.51452
RPA1102	P61536	-0.62176	-0.82202	0.0661893	0.710622	-0.178971	-1.91012	-0.182486	-0.968719	-1.21067	-0.082033	-0.895747	-1.14452	-1.31154	-1.76833																																								RPA3337	0.333534	0.507191	0.496855	0.1417	0.534111	0.583067	0.313204	1.27443	0.539223	0.665103	0.317574	0.621057	0.805126	0.998139
RPA3293	Q6N4P4	-0.241975	-0.389763	-0.250266	0.124675	0.0996823	-1.44377	-0.472198	0.245231	-1.3899	0.255803	0.868525	-1.20833	-1.31702	-0.524995																																								RPA3336	-0.166791	-0.00785955	-0.18671	-0.397001	-0.0790403	0.0362986	0.51625	0.600425	-0.0642257	0.603675	0.227933	0.60994	0.60943	-0.0194094
RPA2070	Q6N834	-1.84755	-1.30369	-0.548263	-0.140465	-0.726645	0.457435	-0.255416	-1.28525	0.768323	-0.427769	-0.600838	-2.83396	-1.31915	-1.12425																																								RPA3335	0.4998	0.732659	0.815031	-0.601555	0.274929	0.352878	0.156057	0.808527	0.773768	-0.0199197	-0.274342	1.27268	0.545717	0.387658
RPA1100	Q6NAT0	-1.2114	-0.943394	0.187074	-0.67035	-0.479182	-2.2676	-0.0798225	-0.630663	-0.0173637	0.328319	-0.195644	-0.80133	-1.32737	-0.26682																																								RPA3334	-0.322153	0.340434	0.234277	0.0313334	0.110946	-0.301571	-0.284407	0.184418	0.162265	-0.379296	-0.398592	0.703233	-0.199437	0.0148565
RPA3227	Q6N4V6	-0.393417	-0.162486	0.620874	-0.348514	-0.3965	-0.876549	0.0313132	-1.29877	-1.57891	0.0163451	-0.387209	-1.44435	-1.33098	-1.0176																																								RPA3333	-1.45609	1.01828	1.37772	0.168955	0.204914	0.413818	-0.046276	0.73131	0.870915	-0.888759	-0.594945	2.19233	0.100844	-0.939169
RPA3877	Q6N318	0.281295	0.229934	0.590841	0.447633	-0.406633	1.97398	0.61568	-1.25274	-0.530288	0.304662	-0.470693	-0.581842	-1.34829	0.208614																																								RPA3332	-0.486275	-0.112505	-0.0353763	-0.555809	-1.05683	-0.621362	-0.669001	-1.00283	-0.126656	0.831442	-1.01275	-0.718107	-0.0234724	0.307524
RPA2654	P35106	0.187504	0.563099	0.255896	-0.73614	0.635537	0.232333	-0.666871	-1.21607	-2.27324	0.564708	-0.987356	-1.87709	-1.35198	-0.146277																																								RPA3331	-0.156602	0.448551	1.01269	-0.44144	-0.351996	-0.608936	-0.616212	1.50175	1.74825	0.12398	-0.530057	2.10889	0.531404	0.631518
RPA1977	Q6N8C6	-2.46334	-0.975862	0.804654	0.256261	-2.20969	-1.77766	-0.679979	-0.659746	-0.940708	0.512162	-0.435451	-1.57394	-1.35926	-0.330258																																								RPA3330	0.25066	0.854846	0.53356	-1.47921	-0.684683	-1.1393	-0.00694801	1.75286	1.38601	0.845356	-0.129024	1.93643	0.717274	1.37813
RPA3106	Q6N576	-0.61573	-0.784169	-0.452574	0.281127	-0.357186	-0.403128	-0.647694	-1.32709	-0.955052	-0.971673	-0.557915	-1.34984	-1.3622	-0.547804																																								RPA3329	-0.97062	-0.0291728	0.351691	-1.09332	-0.86362	-1.05752	0.135062	0.53208	0.498254	0.790805	-0.436655	0.789045	0.616252	0.864067
RPA2895	Q6N5S5	2.25026	1.90543	0.550336	-0.540365	0.806655	2.73836	0.171647	-2.0846	0.200513	0.175889	-1.75101	-1.89245	-1.37429	1.81128																																								RPA3328	0.995798	0.703748	0.329287	-0.0146868	0.99101	-0.216196	-1.13105	-0.101259	-0.265453	0.225466	0.724517	-0.446756	-0.383092	-0.951665
RPA4306	Q6N1U8	0.00638575	-0.511755	0.483301	1.18592	-1.1524	0.00861825	0.0556109	-0.773543	-1.59404	-0.163424	-1.27127	-1.30922	-1.4001	-2.04337																																								RPA3326	-0.744701	-0.444927	-1.02548	-0.594921	0.0409068	-0.375018	0.262448	0.136389	0.207477	0.234585	-0.234158	-0.159127	-0.286396	-1.34261
RPA2749	Q6N669	-0.0152837	-0.00148285	0.44235	0.759833	-0.321226	-0.454444	-0.0753509	-1.35078	-1.27709	0.0970584	-0.491043	-1.09524	-1.41773	-1.17431																																								RPA3325	0.20188	0.266848	-0.355233	-0.0724747	0.571558	0.0519814	0.314876	0.429443	0.646431	0.318288	-0.096692	0.302504	-0.0555699	-0.766635
RPA2005	Q6N899	-0.969444	-0.0531446	0.633701	-0.200101	-0.656322	-2.17697	-0.149795	-2.63207	-0.0390447	0.167276	0.0676652	-0.656447	-1.43509	-0.205599																																								RPA3324	-0.208706	0.232554	-0.060222	-0.265224	0.0217831	-0.695162	-0.113123	0.781585	0.278008	-0.0215451	-0.0834343	0.51978	0.222724	0.478062
RPA2353	Q6N7A5	-2.45594	-0.343471	0.95255	-2.5087	-2.10515	0.0315121	-2.43031	-1.53847	-0.936165	0.148267	-1.56328	-1.18948	-1.45606	-0.548715																																								RPA3323	-0.381032	-0.609957	-0.589532	-0.857203	-0.768224	-0.68718	0.585707	0.778013	0.158701	0.242921	-0.0344187	0.871932	0.728135	0.719558
RPA2163	Q6N7U1	0.274628	0.127832	0.0280045	0.543544	-0.260844	0.358311	-0.00642231	-1.82888	-0.368183	-0.629259	-0.744783	-1.42195	-1.46767	-0.969729																																								RPA3322	-0.810291	0.00018628	-0.355869	0.00261553	-0.200549	0.141665	0.486488	0.114899	-0.0435614	-0.182162	0.0947602	0.171658	0.184767	0.0197347
RPA3546	Q6N3Z6	1.28024	-0.0901068	-0.150257	1.26177	0.0803339	1.44583	-0.186643	-0.150278	-0.442698	0.151488	-2.8196	-2.10317	-1.49004	-2.17635																																								RPA3321	-0.243988	0.522691	-0.093178	0.57404	0.622261	0.718247	1.04134	0.0223836	0.0125389	-0.535672	0.187385	-0.193583	-0.372778	-0.705395
RPA0889	Q6NBD9	0.0449657	2.76307	2.81109	0.0770081	0.59113	0.33251	-0.289352	-2.18863	-1.28247	0.214429	-0.627017	-1.533	-1.52318	-1.97517																																								RPA3320	-0.252486	1.45979	1.13942	-0.00426325	0.867822	0.384006	0.407513	1.8606	2.11504	0.506738	0.747487	2.1662	1.34233	2.47122
RPA4677	Q6N0T4	0.110219	-0.388405	0.447271	0.508235	0.532553	0.731652	-0.257098	-1.21115	-0.774747	-0.120937	-0.379606	-1.39529	-1.5268	-0.606729																																								RPA3318	0.56332	0.1845	1.46342	-0.972686	-0.65805	-0.954599	-0.113103	0.104376	0.270587	0.738937	-0.473968	-0.00653672	-0.141896	0.849855
RPA4639	Q6N0X1	0.27151	0.170112	-0.420015	0.0593883	-0.0342168	0.645395	-0.396115	0.2677	0.374219	-0.391281	-0.690429	-1.71944	-1.5329	1.39277																																								RPA3317	0.339256	0.20492	1.506	-0.599956	-0.274966	-0.583079	0.143978	-0.0121341	0.348911	0.920631	-0.139248	-0.115912	-0.0614836	0.833509
RPA3636	Q6N3Q7	-0.533788	-0.518205	0.220404	0.360882	-0.659258	-1.04019	-0.305684	-2.00491	-3.11492	0.039087	-0.433061	-1.97572	-1.53497	-1.35834																																								RPA3316	-0.255895	0.150786	0.412597	-0.26616	-0.43831	-0.175791	0.508005	-1.14545	-0.543479	0.38133	-0.679819	-0.386466	-0.470972	-0.53518
RPA1549	A0A500	-1.0543	-0.211959	0.390239	1.83168	-1.8573	-0.546009	-0.379322	-0.180393	-1.96681	0.692833	-1.03167	-1.25729	-1.55305	-1.34772																																								RPA3315	0.382352	-0.339146	-0.437251	-0.533062	-0.727607	-0.872559	-0.473976	-0.171439	-0.4152	0.310111	-0.311404	-0.64351	0.291518	0.0475229
RPA0395	Q6NCS4	-0.00801332	0.26693	0.283395	0.306108	-0.487734	0.472455	-0.163057	-0.193374	-0.112067	-0.482745	-1.64812	-0.846911	-1.56333	0.463396			RPA0395	-0.00801332	0.26693	0.283395	0.306108	-0.487734	0.472455	-0.163057	#N/A	#N/A	#N/A	#N/A	#N/A	#N/A	#N/A																							RPA3314	1.0102	0.721318	0.454598	-1.68583	0.0674999	-1.84266	-0.259242	1.66456	0.755729	2.2839	-0.0290428	0.644317	1.04496	0.608302
RPA0493	Q6NCH9	-0.117012	-0.434286	0.489858	-0.0416554	-0.481275	-0.332949	0.247914	-1.516	-1.50681	-0.108678	-0.636409	-1.68688	-1.5975	-0.963397			RPA0493	-0.117012	-0.434286	0.489858	-0.0416554	-0.481275	-0.332949	0.247914	#N/A	#N/A	#N/A	#N/A	#N/A	#N/A	#N/A																							RPA3313	0.743459	1.25294	1.32141	-2.36335	-0.222168	-2.40532	-1.26121	2.05051	2.25099	2.81347	-0.360479	1.62442	1.49821	1.3208
RPA4399	Q6N1K6	-0.865035	-0.987642	0.363122	-0.803006	-0.602422	0.212189	-0.458726	-0.49983	0.428382	-0.140858	-0.166908	-0.653571	-1.60022	0.537374																																								RPA3312	1.55591	1.93173	1.6365	-1.61656	0.435727	-1.78761	-0.513457	2.31051	1.8347	2.5538	-0.483733	1.51906	0.838936	-0.21251
RPA2010	Q6N894	2.41683	0.984561	0.835708	0.388613	0.246564	1.46217	0.092214	-0.701176	-1.03533	0.243043	0.0723939	-1.44033	-1.61733	0.384055																																								RPA3311	-17.5306	1.11909	1.07987	-1.8273	0.972714	-1.66844	-0.0646775	2.23634	1.05383	1.99386	-0.0164606	1.07162	0.814868	-0.685747
RPA4699	Q6N0R2	-1.19924	-0.664447	1.90517	0.726472	0.447509	-1.16307	-0.241172	0.119057	0.180653	-0.0159847	0.0974316	-1.27802	-1.61939	-1.12105																																								RPA3310	0.364661	1.05657	0.180239	-2.4849	-0.862004	-2.79431	-1.05122	1.81614	1.48436	2.84992	-0.506995	1.04972	0.44524	0.265387
RPA0663	O07465	-0.223207	-0.294227	-0.0349781	0.266948	-0.540344	0.346739	-0.426194	-0.663278	-1.45781	0.0476789	0.472432	-1.1167	-1.62565	-1.06629			RPA0663	-0.223207	-0.294227	-0.0349781	0.266948	-0.540344	0.346739	-0.426194	#N/A	#N/A	#N/A	#N/A	#N/A	#N/A	#N/A																							RPA3309	-1.48739	1.80348	1.88993	-1.80496	-1.35574	-2.43206	0.121855	1.70709	2.24216	3.34178	-0.430504	1.03887	0.709139	1.42929
RPA3373	Q6N4G4	-0.691624	-6.93733	-5.13075	-2.64387	-0.113128	-2.35661	-1.57245	-1.55954	-1.47992	-0.408911	-1.11291	0.00185838	-1.62733	-1.10142																																								RPA3308	-0.563585	1.16186	1.4238	-2.58871	-1.20039	-3.16323	-1.54532	2.03524	2.62669	3.55638	-0.532641	1.66203	1.37528	1.76531
RPA3009	P35108	0.301267	-0.0490802	0.530748	-0.832654	-0.97683	0.355179	-0.926384	-1.97241	-3.48562	0.409159	-1.04769	-1.94601	-1.63051	0.589833																																								RPA3307	-10.0964	0.460574	0.870187	-0.933533	-0.478835	-1.4018	-0.165048	1.19839	1.12568	1.56475	0.342191	0.137741	0.95251	1.1227
RPA4402	Q6N1K3	-1.62004	-1.31226	-1.07902	0.0997182	-1.19305	-2.22301	-0.269664	-2.88548	-2.0161	0.259602	-1.27184	-2.08349	-1.64514	-0.674523																																								RPA3306	-10.7078	0.958374	3.09583	-0.448302	-0.497655	-0.752257	1.82812	4.36958	3.90888	0.951777	0.0350894	3.13455	1.38679	3.71073
RPA1579	Q6N9H0	-1.30488	-1.41014	0.934522	1.13666	-0.0859477	-1.71432	0.542984	-1.89454	0.296963	0.112156	-0.131659	-1.06532	-1.64804	-0.380813																																								RPA3305	-0.935607	0.152591	-1.25551	-0.712583	-0.379864	-0.418242	-0.065551	1.0593	0.171632	0.507551	0.436522	0.0525805	0.706444	1.23034
RPA4230	Q6N220	-1.07005	-0.649035	-1.01388	-0.319604	-1.05959	-1.48457	-0.541013	-0.900337	-0.785892	-0.200861	-1.00453	-1.07266	-1.6581	-0.424956																																								RPA3304	-0.80336	0.561255	0.401551	0.636146	-0.00562556	0.818294	0.140633	0.191146	1.47115	-0.061201	0.423522	0.210897	0.712694	0.783796
RPA2908	Q6N5R3	-0.764018	-0.130238	-0.0431253	-0.987455	-0.789398	-0.769134	-0.144337	-0.673782	-2.17683	-0.287859	0.804808	-0.715712	-1.66291	0.301707																																								RPA3303	-0.1068	0.604792	0.166619	0.0803368	-0.0962499	0.61893	0.595734	0.251819	0.581269	0.0702109	0.289872	0.541659	1.2414	1.03813
RPA1157	Q6NAM7	0.0766761	-0.455032	0.189202	-0.702355	-0.344172	-0.326817	-0.745617	-0.991401	0.863528	-0.423038	0.842396	-0.183368	-1.67216	0.453918																																								RPA3302	-0.445821	1.0802	1.49682	0.960578	0.617153	0.882117	-0.321497	0.58967	1.37894	0.68012	0.337288	0.322049	1.06012	0.784106
RPA3127	Q6N556	-1.21601	-0.110857	0.836279	0.419774	-0.539272	-0.450659	0.419767	-0.80057	-0.647745	-0.106267	-0.298387	-1.70867	-1.68292	-0.950088																																								RPA3301	0.634677	1.44306	1.31452	1.00814	0.537477	1.09084	0.391383	1.05064	1.59529	0.389611	0.232737	0.0609497	1.15083	1.47487
RPA4322	Q6N1T2	1.07587	-0.778096	-0.617952	0.821369	-0.873021	1.65452	-0.404565	0.173029	0.283652	-0.682212	-1.9073	-2.17337	-1.69279	2.75647																																								RPA3300	1.05191	0.571021	0.99506	0.45009	-0.125623	0.524452	0.305533	-0.569737	-0.168126	0.91719	-1.32136	-0.492041	0.416196	0.0566405
RPA4652	Q6N0V8	-0.636935	0.100197	1.53974	1.20697	-0.561145	-1.04824	0.21387	-0.195371	-1.09374	0.47043	0.591939	-0.249937	-1.69476	-0.17856																																								RPA3299	0.770441	0.756442	0.92624	0.636359	0.173711	0.650429	0.564825	0.62287	1.28525	0.227143	0.193456	0.41526	1.3779	1.70932
RPA2715	Q6N6A2	-0.229146	0.802821	0.99009	-0.207814	-0.486427	-0.2657	-0.266871	-0.434206	-0.285386	0.334288	-0.0748491	-1.40549	-1.70133	0.704528																																								RPA3298	0.239779	0.306575	0.660027	-0.0086087	0.0654131	0.104376	0.34426	0.392478	-0.0475554	0.259238	-0.210096	0.774332	0.448058	0.542153
RPA4467	Q6N1D9	-1.29997	0.353807	-0.485189	-0.891031	-2.16745	-2.00913	0.49864	-0.235393	0.467605	0.452619	1.44192	-0.731599	-1.73339	1.0229																																								RPA3297	0.181196	3.82337	3.70299	1.71141	2.19211	0.914906	2.5203	0.417957	0.208411	0.121504	0.128133	1.38387	2.02819	0.176773
RPA1088	Q6NAU2	-1.66093	-0.977473	-0.553976	-1.52987	-1.80003	-2.20146	-0.666457	-1.28582	-0.808087	-0.325238	-0.720694	-0.995756	-1.73769	0.20489																																								RPA3296	0.474225	0.385408	0.88314	-0.17291	0.181176	0.238087	0.0826968	-0.608309	0.0881913	0.303407	0.0625492	0.0761098	-0.181591	0.101851
RPA0218	Q6ND91	-1.06677	-0.925291	-1.01171	0.687749	-0.620925	-2.20911	-0.0524259	-1.727	-0.205415	0.624341	0.0319198	-1.70546	-1.80815	-1.18967																																								RPA3295	-0.031512	2.9365	2.49534	1.42161	1.7265	0.745254	2.22866	0.792519	0.340596	-0.969371	0.272528	1.58625	1.4662	0.627333
RPA1259	Q6NAC6	-0.417421	-0.306085	0.355327	0.460941	-0.680868	-0.490272	1.0828	-0.933651	-0.0402717	-0.112429	-0.693326	-2.63466	-1.81075	0.1377																																								RPA3294	0.234793	1.14322	1.76256	0.791288	0.364129	1.01056	0.993888	0.0718352	1.4724	0.34545	-0.469563	0.283237	0.236784	1.0181
RPA4702	Q6N0Q9	-1.35129	-0.344739	2.94589	1.35051	0.140594	-3.94346	-0.162549	-0.342878	-2.13902	0.21325	0.950529	-1.48701	-1.81882	-0.0250984																																								RPA3293	-0.747552	1.58796	0.737571	0.507082	0.689137	-0.2467	1.24524	0.953723	0.115003	-1.32556	0.301077	1.93488	0.798956	0.300032
RPA3228	Q6N4V5	-0.114295	-0.157587	0.898857	-0.202059	-0.478607	-0.616389	0.0470465	-1.7397	-1.73558	0.0318356	-0.789549	-1.93455	-1.83716	-1.47088			RPA3228	-0.114295	-0.157587	0.898857	-0.202059	-0.478607	-0.616389	0.0470465	#N/A	#N/A	#N/A	#N/A	#N/A	#N/A	#N/A																							RPA3292	0.0993813	0.990186	1.28178	0.517389	0.332284	1.0478	0.846592	-0.0222399	1.56035	-0.0827641	-0.0819139	0.291381	0.666623	1.42781
RPA3743	Q6N3F1	-0.678786	-1.64445	-1.08958	0.500879	-0.60021	-1.28551	-0.230404	-1.72017	-2.13241	-0.116467	-1.37042	-2.12223	-1.8445	-0.428632																																								RPA3291	-0.109797	0.296162	-0.683173	-0.271377	-0.547268	-0.401227	0.000990839	1.14545	0.542342	0.704922	0.49515	0.354271	0.880472	1.22912
RPA3643	Q6N3Q0	-0.16184	-0.526286	-1.39015	0.125919	-0.969771	-0.541156	-0.105361	-1.87072	-2.95433	-0.257349	-1.62233	-2.17531	-1.8602	-0.0687301																																								RPA3290	0.144758	0.927201	0.286286	0.204165	0.036399	0.0101474	0.254421	0.240642	-0.595062	-0.201972	-0.640195	-0.238402	0.147932	-0.0521367
RPA4823	Q6N0E0	-0.0022648	1.25433	2.4922	-0.504003	0.421851	-0.565824	0.906092	1.80876	0.917213	-0.0604076	1.67252	-0.372049	-1.87322	-0.0199464																																								RPA3289	-0.635331	0.938612	1.00054	0.551228	0.420713	0.83991	0.392394	-0.597552	0.906082	0.733975	0.240812	-0.147985	0.954612	-0.268504
RPA1067	Q6NAW3	-1.39977	-0.536703	1.12069	-1.0637	0.117572	0.158163	-0.133443	-2.02599	-0.843776	0.0451119	-0.656945	-2.35926	-1.91183	-1.50595																																								RPA3288	0.27018	-0.019224	0.232431	0.622329	0.111277	0.57152	0.618822	-0.747069	-0.250672	-0.177907	-0.678359	0.430966	0.237426	-0.162076
RPA4130	Q6N2C0	-0.412974	-0.289018	-0.946152	0.957938	-0.0934711	-1.42161	-0.0253442	-3.27093	-6.61521	-1.28908	0.365192	-3.84434	-1.92406	-2.37057																																								RPA3287	0.0367248	1.50252	0.828517	1.26917	1.25954	1.16143	0.791859	0.232768	0.927742	-0.33974	0.586459	0.220273	0.706301	0.24477
RPA3237	Q6N4U6	-0.1307	1.29621	1.74395	0.19914	-0.512555	0.461706	0.597744	-2.06009	-2.60292	0.107596	-1.20367	-2.43736	-1.94134	-1.31172																																								RPA3286	-0.588662	-0.359828	-0.0552039	-0.525431	-0.276613	-0.90563	-0.644311	-0.367584	-0.457855	0.185516	0.662183	-1.08072	-0.72889	-1.33749
RPA3416	Q6N4C3	-1.27464	0.0254474	1.84744	-1.12764	-0.388825	-3.16636	-0.597165	-1.49124	0.472304	0.599199	-0.244093	-1.37028	-1.99844	0.250288																																								RPA3285	1.05187	0.941538	0.728273	1.14849	1.11339	1.07947	0.436908	0.282254	1.15271	-0.229312	-0.316513	0.220207	0.579365	0.24428
RPA4355	Q6N1P9	-2.38633	-0.943981	0.506208	-1.02071	-2.46353	-2.65277	-1.24	-1.36432	-1.51275	-0.117782	-0.321262	-2.17522	-2.03066	0.207903																																								RPA3284	-0.619528	-0.131806	-0.00257669	0.422297	0.157825	0.357587	0.716882	0.214676	0.629518	0.467635	0.0257922	0.342202	1.00029	0.369535
RPA0669	Q53005	-1.07624	0.235138	-0.484565	-0.0408232	-1.79382	0.40442	-1.24179	2.3344	1.05498	-2.63684	-0.857836	-1.46115	-2.06421	-0.0739385			RPA0669	-1.07624	0.235138	-0.484565	-0.0408232	-1.79382	0.40442	-1.24179	#N/A	#N/A	#N/A	#N/A	#N/A	#N/A	#N/A																							RPA3283	-16.5604	-0.415764	-0.844951	-0.149571	-0.0304496	-0.80645	0.286047	-0.296435	-0.457692	-1.06045	1.00327	-1.31477	-1.3872	-0.731056
RPA1670	Q6N979	-0.56659	0.653702	0.754088	0.499626	-0.884329	-0.0438881	-1.42888	-0.751857	-0.854717	0.552804	-0.647092	-2.06162	-2.07332	1.32053																																								RPA3283	-12.6429	0.143316	-0.706577	0.147326	-0.00597616	0.774736	0.253678	-1.78204	-0.551476	-1.48433	-0.85492	-2.16426	-1.59507	-2.26683
RPA1006	Q6NB24	0.366266	-1.04494	-2.05743	0.21232	-1.21388	3.27942	0.256539	2.68146	1.49925	1.79696	3.28989	-1.29407	-2.10291	2.84606			RPA1006	0.366266	-1.04494	-2.05743	0.21232	-1.21388	3.27942	0.256539	#N/A	#N/A	#N/A	#N/A	#N/A	#N/A	#N/A																							RPA3282	-1.29677	-0.683517	-0.602746	-0.192115	-0.758217	-0.311086	0.300884	0.39569	0.584508	-0.107243	0.817248	-0.29738	0.633498	0.196854
RPA3474	Q6N466	-2.88119	-0.764004	1.28122	-0.548332	-1.17125	-2.74564	-0.545906	-1.43926	-1.569	0.383742	0.63416	-1.88819	-2.13331	-0.677942																																								RPA3281	-0.68922	-0.741634	0.132386	-0.121892	-0.528139	-0.567045	-0.323897	0.328861	0.414823	0.406495	0.0946564	0.131331	0.406936	0.304421
RPA1007	Q6NB23	-0.415143	-2.49353	-1.76996	-0.0714293	-0.575692	0.635272	-0.0118979	2.05799	0.402794	1.3423	3.04891	-1.59078	-2.23188	1.99302																																								RPA3280	0.263982	0.414688	0.647209	-0.302561	-0.157743	-0.183688	0.406163	1.62542	0.560077	0.855479	0.535142	0.974832	1.28334	1.17926
RPA3215	Q6N4W8	-0.655619	0.711181	1.06566	0.240544	-0.11242	-0.283607	0.483116	0.536194	-0.466388	0.213283	-0.230867	-1.77221	-2.23959	-0.835134																																								RPA3279	1.45195	0.592995	0.102632	-0.390515	-0.0239258	0.567404	0.24907	0.93446	0.167188	0.470573	0.503897	-0.241956	0.359161	0.991626
RPA2688	Q6N6C9	-0.540252	0.52258	-0.0825661	-1.12229	-1.04635	0.526115	-0.258496	-2.45009	-1.42474	1.08732	-0.964612	-2.49647	-2.27539	-0.597275			RPA2688	-0.540252	0.52258	-0.0825661	-1.12229	-1.04635	0.526115	-0.258496	5.69543	5.57797	#N/A	0.989632	#N/A	-0.452945	5.99259																							RPA3278	-8.76338	0.262908	-0.383178	-0.077114	0.104346	0.492429	0.30816	1.37784	0.300394	0.028287	0.332075	0.384455	1.07396	1.00154
RPA2851	Q6N5W9	-2.01798	-2.63191	-0.806266	0.538443	-1.61944	-2.08852	-0.658103	-2.98994	-1.06214	-0.182706	-2.34452	-2.77135	-2.3458	-2.30345																																								RPA3277	-0.10248	0.123548	0.102744	-0.0894938	-0.124192	-0.174125	0.373624	1.38861	1.14388	0.517804	0.374449	-0.3441	0.52134	-0.214459
RPA2872	Q6N5U8	3.16882	0.720482	3.48567	0.945341	0.755284	2.19535	2.2446	-1.68776	0.0459089	-1.62569	-0.762866	-1.60098	-2.36764	-1.41946																																								RPA3276	-0.505694	-1.41016	-1.51271	-0.738034	-0.572765	-0.769117	-0.60584	0.746469	0.0440692	0.219138	0.251343	-0.00779192	0.506633	1.00083
RPA3510	Q6N430	-1.05417	0.152852	0.275978	-0.784161	-1.27949	-1.98343	-0.884785	-2.76847	-4.27159	-0.19428	-0.121468	-2.55317	-2.42952	-0.36299																																								RPA3275	-10.7553	1.29422	1.49423	0.566004	0.826764	0.386341	0.0245131	-0.785712	-0.492327	-0.663558	-0.175688	-1.14358	-1.21927	-1.19777
RPA1969	Q6N8D4	-0.819673	-2.32522	-0.89925	1.07951	-1.83859	-1.31942	0.269199	-1.60118	-1.21854	-0.087498	-2.25072	-1.87691	-2.45191	-1.16399																																								RPA3274	-14.0878	0.26309	0.43425	0.15596	0.4965	-0.1384	-0.569298	-0.60163	0.276574	-0.471975	1.16213	-0.456501	-1.46688	-0.486837
RPA0875	Q6NBF3	-1.34686	-1.99383	-0.0118987	-0.984902	-1.21664	-2.45036	-0.248502	-2.55176	-1.8133	-0.546698	-1.39008	-2.28522	-2.56692	-2.73427																																								RPA3273	-0.083055	0.324925	0.607879	0.0726449	0.0448385	-0.209848	-0.630874	-1.39386	-1.10944	-0.790014	-0.461609	-0.813538	-1.46531	-1.46305
RPA2427	Q6N736	0.243274	-0.404767	-1.17345	-0.899122	-0.480526	-2.58273	-1.62583	-0.127475	0.475016	-0.0569214	-0.107198	-0.828328	-2.60823	1.26188																																								RPA3272	-14.3106	-0.912007	-0.762943	-0.0687807	-0.291278	-0.500534	-0.474113	-1.07322	-0.729849	-1.15581	0.39545	-0.821523	-1.24507	-0.514382
RPA2731	P60363	-1.49861	-2.98746	0.033992	0.575287	-1.19437	-2.20474	-0.379951	-2.99889	-2.42129	0.882154	-1.81408	-2.87749	-2.72097	-3.15461																																								RPA3271	-0.2419	-0.403702	-0.816011	-0.00856635	-0.109643	0.0814985	-0.838608	0.32318	-0.0159138	-0.292797	0.438498	-0.405876	0.355166	0.63047
RPA1416	Q6N9X0	-1.68998	-0.828353	0.388416	0.0637208	-0.860835	-3.07535	-0.538676	-1.99553	-2.55897	0.0606744	-0.00128763	-3.04089	-2.9443	-0.947651																																								RPA3269	-10.8694	0.321108	0.643929	0.128765	0.291649	0.133554	-0.558056	-0.234063	-0.195595	0.0492798	0.311133	-0.139933	-0.434386	-0.191727
RPA4691	Q6N0S0	2.2645	1.85683	2.9336	0.670275	0.815331	2.24968	0.826157	0.28726	1.49675	0.164876	-2.70649	-2.57786	-3.40317	1.28539																																								RPA3268	-0.0969904	-0.133348	-0.127012	0.105575	0.219056	0.163508	-0.108142	-0.357835	-0.395258	-0.52207	-0.385876	-0.0898784	-0.188634	-0.36081
RPA0850	Q6NBH8	-2.05882	-2.48322	-0.187124	-0.362593	-1.37979	-2.25056	-0.621233	-4.94072	-3.45276	0.306804	-1.23655	-4.7476	-4.14495	-2.74519																																								RPA3267	-18.6831	-0.500029	-0.522221	-0.55855	0.0310015	-0.697471	-0.135679	-0.519477	-0.117083	-0.470151	0.0111101	-0.747714	-0.908572	-0.790666
																																																							RPA3266	-0.721294	1.21617	0.730671	0.338704	-0.312341	0.62269	-1.05984	-0.888346	0.254145	0.0270076	0.119617	-0.294679	-0.230262	-1.56165
																																																							RPA3265	-0.123135	0.339988	0.514804	0.446585	-0.325725	0.452722	-0.430328	-0.5752	0.207571	0.0876744	-0.255498	-0.0801234	-0.421528	-0.807328
																																																							RPA3264	0.597056	0.527718	0.0733125	-0.0905059	0.558547	0.584549	1.20491	1.44318	0.325566	0.73129	-0.0132055	0.649291	1.14004	1.40644
																																																							RPA3263	-14.5172	0.749109	0.763317	0.518918	0.966293	0.815432	0.547759	-0.508415	0.342946	-0.518865	0.990118	-0.543781	-0.663725	-1.42763
																																																							RPA3262	1.30079	0.49146	0.0780686	0.245911	-0.207058	0.310712	0.716905	1.33596	0.743826	0.743575	0.877212	0.704985	1.11649	1.44734
																																																							RPA3261	-1.23304	0.582472	-0.308593	-0.952503	-0.300901	-1.06279	0.0743939	-0.616275	-1.24907	-0.544547	-0.387093	-1.08566	-1.33877	-1.89597
																																																							RPA3260	-10.1661	0.149966	-0.0888407	-0.120447	-0.107416	0.133527	0.433667	1.35732	0.419799	0.661614	0.666359	0.410146	1.30864	1.20631
																																																							RPA3258	0.831495	0.419591	0.156488	0.102714	0.747482	0.145035	0.300753	1.15583	-0.280308	-0.158839	1.94817	0.612001	0.468187	0.68783
																																																							RPA3257	0.20844	-0.276299	-0.125069	-0.119693	-0.163593	0.28143	0.482245	0.782664	0.657789	0.404969	0.687002	0.77845	0.889948	0.899515
																																																							RPA3256	-0.0894466	-0.350425	-0.0125378	0.287314	-0.418409	0.0668686	-0.00926131	-0.524669	-0.488586	-0.342408	-0.512908	0.485151	-0.229664	0.0666331
																																																							RPA3255	-12.1716	2.41866	2.45743	1.6371	1.88898	0.519872	-0.677247	-1.15903	-0.042109	-1.48654	1.40325	-1.14834	-2.53352	-0.970091
																																																							RPA3254	-14.4687	1.01025	0.955966	0.757799	0.874713	-0.612314	-1.02836	-0.981341	-0.346984	-1.87637	1.35852	-1.19312	-2.33663	-0.868011
																																																							RPA3253	-17.7349	0.333922	0.0110993	0.573791	0.297367	-0.373373	-0.437614	-0.979272	-0.502739	-1.72241	1.18891	-0.979994	-2.10184	-0.446597
																																																							RPA3251	-0.520517	-0.359209	-0.437663	-0.0964096	-0.269524	0.180577	-0.0377893	-0.604709	-0.248809	-0.437066	-1.13452	0.0907927	-0.254076	-1.10805
																																																							RPA3250	-15.8311	-0.818268	-1.3536	-0.353798	-0.167103	-0.646144	-0.318337	-1.5871	-1.29644	-2.13696	0.196206	-1.81091	-2.27859	-1.31547
																																																							RPA3249	-15.5995	-0.963221	-1.49502	-0.415113	-0.0543403	-0.908981	-0.253972	-1.4153	-1.23304	-1.93125	0.18218	-1.78096	-1.94971	-1.40428
																																																							RPA3248	-0.317816	-0.423926	0.144062	-0.449254	-0.36285	-0.228536	0.566778	0.0276066	-0.132397	-0.0241623	-0.322015	0.154843	0.399625	0.43124
																																																							RPA3247	-16.99	-1.09775	-1.64974	-0.530362	0.140985	-0.886107	-0.215279	-1.27872	-1.16089	-1.58898	0.0601842	-1.78023	-1.28029	-1.61314
																																																							RPA3246	-15.3861	-1.3708	-1.92683	-0.797177	0.036229	-1.06275	-0.48293	-1.20356	-1.27714	-1.40372	0.0410756	-1.83367	-1.33257	-1.83231
																																																							RPA3245	-15.2617	-1.33613	-1.8408	-0.768307	0.0455713	-0.909665	-0.735403	-0.98149	-1.44544	-1.18642	0.140485	-1.51475	-1.427	-2.23678
																																																							RPA3244	-16.0286	-1.28454	-1.79743	-0.719486	-0.038953	-1.06229	-0.397147	-0.72521	-0.92469	-0.692183	0.10358	-0.821116	-0.852839	-1.99124
																																																							RPA3243	-14.6128	1.17224	1.4599	0.756694	0.71009	-0.251296	-0.536082	-0.182535	0.518677	-0.520808	1.47041	-0.262413	-1.6113	0.356658
																																																							RPA3242	-15.1158	-1.20184	-1.68522	-0.768851	0.220446	-0.986318	-0.675508	-0.31015	-0.788978	-0.408696	0.18358	-0.771156	-0.755444	-2.07289
																																																							RPA3241	0.179115	0.306955	-0.0913301	-0.0711259	0.541034	-0.0471571	0.195259	0.586263	0.348214	0.385747	0.416103	0.234625	0.314338	0.654349
																																																							RPA3240	-16.7682	-0.854089	-1.6358	-0.869159	0.240444	-0.822841	-0.239953	-0.194751	-0.340963	-0.26119	0.511984	-0.594108	-0.754158	-1.94515
																																																							RPA3239	0.0899659	0.554289	0.815364	-0.0331531	-0.288776	0.102886	-0.284777	-0.529527	0.12812	0.254737	-0.0930481	-0.10873	0.299949	1.04431
																																																							RPA3238	-16.7883	-1.1865	-1.64777	-0.700186	0.124522	-0.915145	-0.50794	0.131994	-0.372581	0.0876245	0.187195	-0.214386	-0.492293	-1.86766
																																																							RPA3237	-15.1502	-1.39354	-1.88607	-0.898013	-0.173585	-1.11486	-0.64045	-0.0695945	-0.666762	0.00180662	-0.205767	-0.142241	-0.620697	-2.04026
																																																							RPA3236	-14.2665	-1.08175	-1.63211	-0.602629	0.185437	-0.632927	-0.598231	-0.11416	-0.238819	-0.0763825	-0.0804295	0.0699217	-0.530362	-1.83746
																																																							RPA3235	-0.860847	-0.576099	0.174601	-0.772628	-0.932542	-0.98985	0.338799	-0.234336	0.252606	0.816902	-0.678403	0.416573	0.416515	-0.284038
																																																							RPA3234	-13.6319	-1.08708	-1.63491	-0.515338	0.0645863	-0.653692	-0.487333	-0.285916	-0.640037	-0.247354	-0.876468	-0.362618	-0.920011	-2.09441
																																																							RPA3233	-1.08675	-0.805184	-0.196069	-1.3349	-1.74645	-1.59328	-0.72556	-2.34826	-1.32862	0.416405	-1.82846	-1.85863	-1.20047	-1.76318
																																																							RPA3232	-0.793842	-0.260694	-0.273356	0.288962	-0.267947	0.0155029	1.16295	-1.5579	-0.939578	-0.865345	-0.615131	-1.5542	-1.37818	-1.43504
																																																							RPA3231	0.418736	-0.0450586	-0.0074574	-0.209236	-0.296098	0.00682669	0.710563	0.537113	-0.16029	0.0970026	0.150879	0.3459	0.683326	0.733707
																																																							RPA3230	-16.015	-0.748945	-1.13912	-0.479087	0.070144	-0.467138	-0.249768	-0.5447	-0.469133	-0.0470026	-0.91471	-0.567654	-0.708066	-2.02946
																																																							RPA3229	0.752839	-0.539344	-0.951469	-0.410686	0.0176412	-0.367321	-0.181222	-0.480622	-0.443724	-0.0683917	-1.25616	-0.196882	-1.00056	-1.98588
																																																							RPA3227	0.567634	0.615397	0.775176	0.978508	0.617219	0.730632	0.109042	-0.144772	0.776439	-0.123318	-0.0974127	0.13532	0.223218	-0.410086
																																																							RPA3226	1.36483	-0.0199852	0.048444	0.0620888	0.522507	-0.235714	-0.323894	-0.0572569	-0.0506342	-0.34773	0.642124	-0.346809	-1.34104	-0.651853
																																																							RPA3225	-16.7942	-0.0591552	-0.22048	0.0817178	0.604365	-0.052742	0.00860294	-0.405572	-0.326435	-0.587861	0.495004	-0.830979	-1.33775	-0.802985
																																																							RPA3224	0.783638	-0.419939	-1.14399	-0.701737	-0.301952	-1.38517	-1.4492	-0.285615	-0.360171	-0.170315	-0.378377	-0.724291	-0.347291	-0.329367
																																																							RPA3223	0.266945	0.390465	0.429859	0.395645	0.335955	0.278971	0.41561	-0.143573	0.0188028	0.407102	-0.000489767	0.207231	-0.269072	-0.813319
																																																							RPA3222	0.343536	0.082746	0.718272	-1.04525	-0.591386	-1.14636	0.133938	-0.523186	-0.398446	0.43249	-0.835866	-0.0888256	-0.481743	-0.813521
																																																							RPA3221	-0.364782	-0.056108	0.0372916	-0.13197	-0.134032	-0.274719	-0.326308	-0.286801	-0.261436	0.183374	0.0237465	-0.544489	-0.876209	-1.11989
																																																							RPA3220	-0.288364	0.832655	0.274966	0.276365	0.71756	0.376449	0.157214	0.221913	-0.414671	-0.36931	-0.0481308	-0.421515	-0.502439	-0.248642
																																																							RPA3219	0.732174	0.22995	1.05375	-0.153946	0.309963	0.292348	0.848543	1.11797	0.344775	0.180512	0.461514	1.15184	0.560544	0.781966
																																																							RPA3218	0.123771	0.171478	0.932113	0.244105	0.712556	-0.063207	0.783151	0.62909	0.365111	-0.0987355	0.344368	0.191203	0.673058	0.0693246
																																																							RPA3217	0.578687	0.751847	0.478445	0.398378	0.17492	0.487911	0.237974	0.608221	0.701498	0.452203	0.325808	0.060945	0.61507	0.877954
																																																							RPA3216	0.605396	0.507007	0.0649318	0.250342	0.634455	0.506343	-0.160395	0.728631	0.225578	0.0736516	0.377302	0.119463	0.458915	0.642352
																																																							RPA3215	0.0563702	-0.306777	0.124995	0.408576	0.142845	0.597557	0.269852	0.154403	1.08387	0.0737045	-0.164284	0.51144	0.426286	0.865389
																																																							RPA3214	0.617867	0.831143	1.49063	-0.212601	0.608743	0.0243907	-0.646963	1.41886	1.35289	0.778472	0.455436	1.53252	1.17283	1.58776
																																																							RPA3212	0.771194	0.621512	1.51208	0.0340696	0.357707	-0.0141924	0.243145	0.563991	1.17878	0.486157	-0.338121	2.12062	0.865419	1.12894
																																																							RPA3211	0.137598	-0.240079	0.884248	-0.271954	-0.653753	-0.529449	0.322277	1.16093	1.00167	0.827164	0.0602062	1.46569	0.861284	1.65325
																																																							RPA3210	-0.7191	-0.706717	0.432843	-0.288126	-0.953732	-0.480447	0.413032	0.510664	0.859353	0.469915	-0.403723	1.02539	0.908533	1.33405
																																																							RPA3209	-1.10869	-0.754122	-0.50159	-0.610522	-1.02808	-0.86182	-0.786179	0.52093	-0.216216	-0.0859945	-0.478127	0.447136	0.585509	0.30361
																																																							RPA3208	-0.779659	0.203887	0.548292	0.783108	0.174486	0.239784	0.00315853	-0.258657	-0.288864	-0.280459	0.163364	-0.495794	-0.592162	-0.605947
																																																							RPA3207	-0.0240249	-0.0222532	-0.617353	-0.17266	-0.0618555	-0.571963	0.11364	0.699735	0.181131	0.542564	0.0557003	0.0859143	0.764642	0.764017
																																																							RPA3206	-1.06383	0.172368	0.365982	-0.0136086	-0.127762	-0.214467	-0.0506337	0.826744	0.817547	0.894721	0.390362	0.853686	0.596283	1.26361
																																																							RPA3205	-0.447307	1.01877	0.811859	0.460474	0.549664	0.70153	0.501586	-0.391123	0.288257	-0.0155387	-0.566733	-0.102407	-0.858419	0.288819
																																																							RPA3204	0.356037	0.0746907	0.961442	0.144456	0.397475	0.263587	0.525407	-0.301774	-0.696088	-0.290704	-0.570813	-0.190735	-0.506951	-0.209228
																																																							RPA3203	-0.960738	0.27489	0.520084	0.881409	0.0897035	0.360714	0.406476	-0.919721	-0.691416	-0.57199	0.35557	-0.572511	-0.987671	-1.71372
																																																							RPA3202	-0.305279	0.650619	0.411719	0.958535	0.794968	0.980305	0.614368	-0.366275	-0.230517	-0.565363	0.276478	-0.553307	-0.772221	-1.02664
																																																							RPA3201	0.0358469	0.910473	0.230005	-0.0510407	1.37166	0.00075444	1.62711	1.21944	0.753591	0.319721	0.562236	0.454608	0.600244	1.01886
																																																							RPA3200	0.929261	0.63419	-0.02017	0.454024	0.520323	0.976248	0.365208	1.13803	0.190876	-0.160054	0.26153	0.464616	0.802228	1.01987
																																																							RPA3199	-0.159812	0.0470745	-0.186355	0.484271	-0.0308821	0.576791	0.154415	-0.117801	-0.370586	0.152396	-0.662508	-0.0610962	-0.10814	-0.349311
																																																							RPA3198	-0.759553	0.39362	0.509779	-0.801443	-0.721423	-0.305649	-0.87666	-0.703915	0.230904	0.142266	-0.709504	-1.16916	-0.803971	-0.890886
																																																							RPA3197	-0.195506	1.37582	1.09355	0.230798	-0.400472	0.829318	-0.536885	-0.768742	0.500417	0.788348	-0.578576	-1.47612	0.414402	-1.90967
																																																							RPA3196	-0.11104	1.18428	0.712742	-2.03459	-0.920357	-2.25388	-0.581082	1.128	1.99374	3.09665	-0.808954	0.490018	1.33163	1.04409
																																																							RPA3195	-0.637317	-0.781408	-0.0510256	-0.384235	-0.589565	-0.105706	-0.0641235	-1.2285	-0.0551062	-0.0314393	-1.07427	-1.33534	-0.97519	-0.892813
																																																							RPA3194	0.189071	0.416109	0.706889	0.698416	1.46403	1.04973	0.798094	-0.217634	0.545737	-0.58983	-0.137164	-1.06862	-0.380643	-0.610435
																																																							RPA3193	1.11907	-0.331269	-0.146215	1.10927	0.709672	0.41407	0.439662	1.37677	0.570078	-0.376721	0.201445	-0.202962	0.807807	0.503158
																																																							RPA3192	0.0689087	0.285095	0.45005	1.05918	0.940585	0.971888	0.974264	0.299092	1.05142	-0.257713	0.22289	-0.485533	0.232514	0.18637
																																																							RPA3191	1.40706	-0.153688	0.367987	0.984903	0.71464	0.641571	0.695369	1.45519	1.13053	0.240981	0.817722	0.579104	1.1774	1.33713
																																																							RPA3190	0.566381	-0.315147	0.069333	0.660218	0.375173	0.250146	-0.125017	-0.794788	-0.639278	-0.601809	0.326338	-0.482186	-0.95676	-1.22151
																																																							RPA3189	-0.537481	-0.709929	-0.461296	0.258741	-0.45863	0.238546	0.201027	0.372918	0.000654977	-0.147381	-0.299459	-0.177945	0.130378	0.0440793
																																																							RPA3188	0.551535	0.256516	1.19045	0.469482	2.33189	0.987033	1.07569	0.873695	1.99332	0.00552443	0.112835	0.16718	1.01668	3.96347
																																																							RPA3187	-0.783194	-0.720604	0.0614056	-0.264491	-0.761718	-0.205656	-0.0555513	-0.144241	0.200432	-0.0372479	-0.0924477	0.435099	0.218401	0.621544
																																																							RPA3186	0.131878	-0.0742896	-0.693008	-0.574387	-0.295906	-0.158337	-0.0206497	0.782044	0.0538916	-0.0158597	0.722813	0.358371	0.529524	1.05763
																																																							RPA3185	0.404411	1.60627	1.30895	1.05158	1.04076	1.00659	-0.162952	-0.575738	-0.251645	-0.435957	-0.0905249	-0.709637	-0.711513	-0.898917
																																																							RPA3184	-0.953325	-0.436737	-0.738075	-0.972712	-0.52184	-0.944872	-0.204461	0.805871	0.739679	0.283456	0.432098	0.192627	-0.00183931	0.950016
																																																							RPA3183	-13.1325	-0.329421	-0.306215	-0.69019	-0.692454	-1.08144	-0.28247	-1.24273	-0.859842	-0.708201	-0.320251	-1.4343	-1.406	-0.915938
																																																							RPA3182	-0.519714	-0.429167	-0.266972	0.425224	-0.460602	0.251325	0.509718	-0.0567387	0.0960825	0.0252626	-0.284115	-0.104059	-0.116243	-0.527079
																																																							RPA3181	0.0160844	0.248949	0.0809614	-0.252958	0.266417	-0.255211	0.0772051	1.34949	0.617843	0.658997	0.667511	1.05606	0.940253	1.04952
																																																							RPA3180	-0.0417482	0.505356	0.560271	-0.780462	0.602203	-0.223206	0.548524	1.42185	1.14587	0.88767	0.733882	1.96418	0.73056	-0.256769
																																																							RPA3179	-0.105316	-0.440148	0.0147357	-0.850254	-0.660492	-0.922593	-0.439464	0.879695	0.707098	0.951716	0.0600967	0.414157	0.813441	0.943989
																																																							RPA3178	-0.480649	0.0871314	-0.214791	-0.499415	0.0288263	-0.674975	0.00232727	0.213134	0.331891	0.645002	0.212689	0.544696	0.195851	-0.368451
																																																							RPA3176	-0.816692	-0.620715	-0.358159	-0.127301	-0.225502	-0.0190731	0.77957	-0.242339	-0.403525	-0.0757686	-0.195804	-0.0855499	-0.0334275	-0.657524
																																																							RPA3175	-0.642999	0.572869	0.773181	0.920991	0.802273	0.783236	0.288744	-0.578707	-0.434524	-0.681022	0.886808	-0.48816	-0.921923	-1.33569
																																																							RPA3174	0.162122	-0.191961	-0.294851	0.357798	0.0955288	0.23074	-0.22249	-0.291277	-0.568635	-1.13662	0.093928	-0.0810712	-0.419222	-0.507867
																																																							RPA3173	0.414808	-0.0306812	-0.592021	0.607943	0.720604	1.1236	0.612551	0.410773	-0.426046	-0.209295	0.368041	0.183209	0.33753	0.0568938
																																																							RPA3172	0.239407	-0.710497	-1.04428	-0.252519	-0.278962	-0.0655276	0.537929	0.939128	-0.307752	0.0659433	0.24939	0.125935	0.599249	0.898232
																																																							RPA3171	1.72608	0.818079	0.897972	0.330242	0.123241	0.698324	0.571781	0.34108	-0.918756	-0.226689	-0.20122	0.566356	-0.210285	0.165092
																																																							RPA3170	0.237658	0.704689	1.84273	-0.590252	0.295181	-0.565498	-0.256008	2.54635	2.35413	0.577627	0.382078	1.60614	0.152376	2.02254
																																																							RPA3169	-10.5918	0.252147	0.518135	0.41241	-0.0793351	-0.0613362	-0.0231206	-0.219203	-0.344815	0.108299	-0.326116	-0.0659719	0.155202	0.0202928
																																																							RPA3168	-11.6943	0.0847147	-0.028677	0.328447	0.0184963	0.339401	0.0439381	0.64737	0.717323	0.558319	0.513502	0.797584	0.870609	0.084323
																																																							RPA3167	0.800156	1.2892	1.44856	0.309781	1.02665	0.816678	-0.180244	-0.377581	0.060641	-0.375677	-0.0216029	-0.898172	-0.681734	-0.593448
																																																							RPA3166	0.457474	-0.287416	0.195762	0.21367	0.139476	0.299329	-0.55748	-0.759802	-0.3002	-0.93497	-0.37045	-1.04418	-1.37456	-0.95645
																																																							RPA3165	-0.574682	-0.129261	0.786989	0.468048	-0.257741	0.499488	-0.0485352	-1.22054	-0.659726	-0.593478	-0.47696	-0.967562	-1.42459	-1.07442
																																																							RPA3164	-0.422623	-0.456587	-0.0477835	0.156301	-0.350632	-0.143146	0.214507	-0.399328	-0.0603198	0.23313	-0.457486	0.604695	-0.204758	-0.842611
																																																							RPA3163	-9.84931	0.648084	1.24113	0.520357	0.0165665	0.243574	-0.405979	-0.164735	-0.287505	-0.0272959	0.035823	-0.0507331	0.0724254	0.289012
																																																							RPA3162	-0.884964	-0.371722	-0.442698	0.0495174	-0.72656	-0.119319	-0.911155	0.828901	0.94577	0.631314	0.578506	1.08765	0.76879	0.742498
																																																							RPA3161	-0.683623	0.23962	0.72878	-0.0756629	-0.594895	0.148476	0.881351	0.369374	1.04871	0.917473	-0.114677	1.24286	0.966136	1.62243
																																																							RPA3160	0.51881	0.297635	-0.219036	-0.313423	-0.033356	0.290256	0.871204	0.502432	0.100263	-0.284113	-0.255371	-0.333493	0.292556	0.549221
																																																							RPA3159	-0.00874051	-0.0312567	-0.0189408	0.205075	-0.249238	0.405703	1.04058	0.923457	0.307081	0.501045	0.187886	0.234047	1.0417	0.650451
																																																							RPA3158	-0.679929	0.4152	0.462377	0.510588	0.362061	0.0166089	0.0335458	-0.945267	-0.493574	-0.929025	0.212743	-1.52351	-1.79698	-1.02164
																																																							RPA3157	-0.11357	0.419628	0.620051	0.347284	-0.383439	0.347214	-0.128746	-0.831986	-0.568883	-0.100368	-0.661753	-0.641804	-0.72068	-0.592775
																																																							RPA3156	0.18929	-0.0779996	0.361908	-0.140381	-0.313144	-0.00261439	-0.261264	-1.06133	-0.480013	0.089204	-0.365551	-0.238351	-0.516794	-0.193162
																																																							RPA3155	-13.4715	-1.27907	-1.49045	-0.677838	-1.05638	-0.624386	0.427185	-0.823714	-1.03193	-0.45941	-0.459338	-0.77517	-0.714148	-1.33863
																																																							RPA3154	-0.764968	-0.763196	-0.73529	-0.493844	-0.494798	-0.326224	0.495919	0.0869319	-0.545897	0.145315	-0.496407	-0.028436	0.299953	0.139085
																																																							RPA3152	0.39977	0.059335	0.288248	0.419345	0.00609913	-0.019628	-0.0434763	-0.17885	-0.492926	-0.450765	0.0315469	-0.349413	-0.644997	-0.288208
																																																							RPA3151	-1.24008	-0.797112	-0.447174	-0.579051	-0.796286	-0.649218	-0.097087	-1.23045	-0.919846	-0.446415	-1.11715	-0.665978	-0.880981	-1.64126
																																																							RPA3150	-0.991872	0.943445	1.11971	0.417735	0.400925	0.482255	0.397443	-0.362361	0.0654947	0.609018	-0.210506	0.392009	0.0777143	-0.85397
																																																							RPA3149	-0.106652	0.639374	0.597775	0.0534151	0.733813	0.287383	0.510996	0.85565	0.972466	0.553657	0.310691	0.256967	0.250739	0.483707
																																																							RPA3148	-14.9788	-0.8571	-1.07355	-0.0652228	0.108542	-0.123527	-0.0602948	-1.31398	-0.69672	-0.0649008	-0.4645	-0.616924	-1.26233	-1.18221
																																																							RPA3147	-18.9104	-0.908951	-0.760419	-0.73376	-0.818069	-1.04914	0.0381591	-0.908048	-0.400501	0.470315	-0.467324	-0.583234	-0.71967	-0.812992
																																																							RPA3146	-0.331173	0.0254073	0.152512	0.188028	-0.219131	0.0402398	-0.135331	-0.677554	-1.1582	-0.640412	-0.485481	-0.316614	-0.638659	-0.690434
																																																							RPA3145	-0.555468	-0.908513	-0.527984	-0.978159	-1.09743	-0.749051	-0.248157	0.610521	0.226294	0.626264	-0.16284	0.221081	0.589087	0.209198
																																																							RPA3144	0.168177	2.33569	2.71683	-0.30958	-0.541145	-0.469306	1.30491	1.78136	0.639125	-0.235155	-0.571321	1.96978	-0.0705699	0.0365244
																																																							RPA3143	0.28198	-0.688182	-0.6428	-0.602952	-0.585649	-0.692177	-0.175772	1.15312	0.668822	0.211995	0.267028	-0.0239462	0.784121	1.27843
																																																							RPA3142	0.33796	-0.181776	0.117809	-0.566606	0.347784	0.439715	0.391367	-0.175029	0.153273	-0.0738893	-0.142578	-0.361305	0.323812	0.0452041
																																																							RPA3141	-11.4406	0.0410386	0.855967	0.282527	0.602176	0.512277	-0.00235423	-1.13707	-0.507158	-0.0606483	-0.444265	-0.27859	-0.426387	-1.57087
																																																							RPA3139	0.322242	-0.331526	-0.187105	0.155625	0.0223259	0.367189	-0.100986	-0.887652	-0.313453	0.00361532	-0.8492	-1.04518	-0.865748	-0.91581
																																																							RPA3138	-0.825219	0.181079	0.00233642	0.536647	0.134373	0.300315	-0.281465	-0.0906803	-0.213346	-0.0862062	0.282654	-0.0906791	-0.0948393	-0.566343
																																																							RPA3137	-0.85531	0.487608	0.487275	0.467428	0.146824	0.271585	0.1236	-0.718945	0.213846	0.13906	0.263629	0.0396798	-0.208881	-1.54592
																																																							RPA3136	-1.41768	-0.032042	-0.391941	-0.421606	-0.884133	-0.589321	0.11775	-0.787385	-0.0667101	0.224851	-0.583635	-0.109466	-0.268902	-0.612494
																																																							RPA3135	-0.0409836	0.258374	-0.303404	0.23413	-0.200994	0.118664	0.19446	0.167598	-0.039625	-0.00765725	-0.242036	0.134073	0.0925452	0.276389
																																																							RPA3134	-1.38528	-0.440193	-0.371586	-0.471919	-0.437409	-0.420847	0.256995	-0.525788	-0.0983082	-0.0858367	-0.242455	0.149267	-0.521443	-1.04018
																																																							RPA3133	0.569714	0.963817	0.720445	0.298113	0.743954	0.308082	-0.192873	0.502113	1.06079	0.756198	0.556542	0.623683	0.361007	0.0141592
																																																							RPA3132	-0.292909	0.434898	0.241209	0.0949562	0.190305	0.0407666	-0.0940343	-0.613793	-0.161505	-0.235584	-0.429979	0.0923328	-0.261964	-0.304005
																																																							RPA3131	-0.412738	0.0861315	1.04125	0.139587	0.0185737	-0.0829448	0.0106208	-0.538179	0.129627	0.248154	-0.322791	-0.315587	-0.0932427	-0.47103
																																																							RPA3130	0.12688	-1.55183	-0.760904	-0.98387	-0.752603	-0.930433	-0.710841	-0.345486	-0.565791	0.251997	-0.277463	-0.0832558	-0.285595	-0.566847
																																																							RPA3129	-12.0651	1.39144	2.16885	0.691721	1.339	0.284021	-0.0344509	-0.819042	0.370417	-0.0258283	0.665249	-0.831174	-0.727123	-0.642311
																																																							RPA3128	0.558353	0.523637	1.15674	0.726947	0.37308	0.756316	0.706943	-0.506255	0.205687	-0.350374	-0.445264	-1.2123	-0.578745	-0.0601205
																																																							RPA3127	-0.162252	-0.389803	0.228145	0.33202	0.0519632	0.228205	1.11721	-0.191471	0.675169	-0.0250386	-0.0458593	-1.21886	-0.27973	-0.343409
																																																							RPA3126	0.0838595	0.181959	0.403424	0.482878	0.25198	0.368038	0.602186	-0.851528	-0.0216923	-0.208054	-0.436122	-1.24468	-0.850371	-0.954623
																																																							RPA3125	-15.5033	-0.150909	0.11349	0.475627	0.168645	0.318576	0.798629	-0.776972	-0.48321	-0.592877	-0.241985	-0.985526	-1.50268	-1.32638
																																																							RPA3124	-15.3592	0.432311	0.351738	-0.0625737	0.221665	-0.311894	0.0623674	-0.594591	-0.765057	-0.445511	0.174814	-0.6549	-1.31587	-1.10584
																																																							RPA3122	0.48471	0.53887	0.769771	0.668031	-0.0216925	0.386002	-0.103875	0.219649	-0.0437798	0.345864	-0.130868	0.373141	0.251478	0.398893
																																																							RPA3121	0.266157	0.230816	0.20439	-0.0145055	0.265102	0.0918856	-0.123224	0.728804	0.0639236	0.0883749	-0.223348	0.0260987	0.52488	0.576625
																																																							RPA3120	-9.90961	0.12094	0.553879	0.149528	0.45867	0.171092	0.832648	0.544723	0.122368	0.227081	0.100101	1.15328	0.72538	0.521549
																																																							RPA3119	0.557273	0.3654	0.68985	0.434544	0.218003	0.306045	-0.284715	-1.01938	-0.686828	-0.713735	-0.411219	-0.888578	-0.72761	-0.31141
																																																							RPA3118	-0.47836	0.477709	0.497662	0.446254	0.511469	0.281827	-0.584332	-1.12429	-0.529919	-1.58129	0.481039	-0.657875	-1.48062	-1.02144
																																																							RPA3117	-14.5383	0.386586	0.186889	0.551719	0.401871	0.273985	0.236163	-1.21318	-0.499452	-0.903415	0.473221	-0.82753	-1.10064	-1.30178
																																																							RPA3116	-11.319	-0.0908261	0.0426001	0.17797	0.0783452	0.171431	-0.235838	0.86596	0.312264	-0.112393	0.440771	0.0709482	0.607691	0.674741
																																																							RPA3114	0.805325	0.0105123	-0.130088	-0.305152	-0.00982572	0.0946694	0.0283093	0.662654	0.101531	-0.000856164	0.0961279	0.182353	0.825496	1.00909
																																																							RPA3113	0.69498	0.780663	0.758105	0.385954	0.68654	0.399442	-0.290932	0.68514	0.233864	-0.163265	0.106845	0.737801	0.272281	0.403412
																																																							RPA3112	0.00597692	0.25025	-0.500231	-0.0129199	0.163409	0.300454	0.499808	0.767437	0.25849	0.803346	0.333333	0.085141	0.591126	0.907401
																																																							RPA3111	-10.7871	0.258308	0.75456	0.419671	0.238775	0.0925319	-0.29652	-1.22484	-0.426779	-0.324274	-0.343694	-0.591972	-1.01926	-1.30113
																																																							RPA3110	-0.858811	0.50062	0.489017	0.334864	-0.249662	-0.286707	0.112121	-1.20394	-0.729551	-0.665107	-0.0818918	-0.685751	-0.64232	-1.47877
																																																							RPA3109	-0.4566	-0.366276	0.301713	-0.32311	-0.886482	-0.170734	-0.0773982	-0.244604	-0.623213	0.262371	-0.165785	-0.299513	-0.476355	-0.495718
																																																							RPA3108	-1.07463	-0.186637	0.270379	-0.551527	-0.692178	0.420759	-0.305871	0.0884935	0.0979426	0.988667	-0.143549	0.335716	0.80513	-0.124862
																																																							RPA3108	-1.00955	-0.10635	0.379459	-0.146477	-0.322999	-0.0948487	0.361918	-1.00399	-0.734165	-0.0223926	-1.18405	-0.663798	-0.0478364	-1.45243
																																																							RPA3107	-11.3039	-0.328148	0.130864	-0.16079	-0.387678	0.145117	0.231707	-0.73351	-0.753019	-0.44056	-0.693462	0.00537524	-0.470113	-0.877222
																																																							RPA3106	-0.0465732	-0.0780269	-0.057261	0.512287	-0.0199728	0.427522	0.281695	-0.139528	-0.637276	-0.481159	-0.525055	-0.0234151	-0.382392	-0.587972
																																																							RPA3105	0.325756	0.333589	0.29841	0.521201	0.315381	0.596747	-0.0547647	0.0328291	-0.0686643	0.05064	-0.0374609	0.056538	0.0862089	-0.168587
																																																							RPA3104	-13.6941	-0.0506393	0.119346	0.397967	0.00672023	0.145974	0.0326627	-0.880615	-0.744633	-0.687375	0.0632664	-0.43115	-0.933082	-1.15217
																																																							RPA3102	0.206794	0.124581	0.67006	0.166848	-0.163432	0.122267	0.183036	-0.0471789	-0.112734	0.0697284	-0.109024	0.359092	0.13785	-5.52111e-05
																																																							RPA3101	0.575326	1.35157	4.50329	0.684456	0.978664	0.545632	1.24635	2.07056	2.21551	0.948225	0.384845	2.98509	3.93018	1.59944
																																																							RPA3100	-0.363704	0.180645	0.522576	0.320547	0.269238	0.147638	-0.544477	0.663019	0.21351	0.127715	0.420128	0.782946	0.695728	0.306024
																																																							RPA3099	0.308862	-0.0542767	0.306226	0.686802	0.283187	0.155949	0.412774	0.547827	0.0557094	0.412348	0.328304	0.323217	0.588977	0.33993
																																																							RPA3098	-12.3987	0.0736346	-0.309814	0.553389	0.274133	0.268744	0.44683	-0.446682	-0.270498	-0.175926	0.127974	-0.136972	-0.179535	-1.22918
																																																							RPA3096	-1.62151	0.384495	0.443897	0.333815	0.32579	-0.0242115	-0.264157	-0.801627	-0.439056	-0.647609	0.334428	-0.629231	-1.36341	-0.889019
																																																							RPA3095	-14.7926	-1.00874	-0.221187	-0.232487	-1.07977	-0.427928	0.259561	-0.860288	-0.782434	-0.342206	-0.186337	-0.747754	-1.02068	-1.4127
																																																							RPA3094	0.0319982	0.0452841	0.0908717	0.386724	0.130806	0.173713	-0.139741	0.0973041	-0.16608	-0.497594	0.0335313	0.274737	0.154666	-0.0129807
																																																							RPA3093	-0.0835928	1.14357	0.706241	0.0642493	0.272755	0.0626978	0.516955	-0.0380019	1.40957	0.487308	-0.290653	0.921442	0.979018	0.968974
																																																							RPA3092	-1.1568	-1.04619	0.0611257	-1.06444	-1.06947	-0.815259	-0.0166726	-0.21631	-0.222095	0.468183	-0.675997	0.635544	0.0981708	0.327164
																																																							RPA3091	-1.02937	-0.285866	-0.343544	-0.0100136	-0.306612	-0.21573	0.173672	-0.986965	-0.339032	-0.240767	-0.210587	-0.727813	-0.810752	-1.0822
																																																							RPA3090	0.057734	-0.88889	-0.449132	-0.51678	0.0117925	-0.407503	-0.968971	0.582293	0.423441	0.221067	0.260041	0.824595	0.79151	1.13261
																																																							RPA3089	-11.1966	0.0339921	0.593725	-0.430965	-0.00605669	-0.357748	-0.121582	-0.00164027	0.192843	0.159674	0.17028	0.136706	0.19317	0.743594
																																																							RPA3088	-0.893921	-1.44184	-0.892866	-1.59593	0.0745122	-1.09039	-0.500045	-0.241847	0.00013425	0.0803139	-0.114154	0.00445022	0.186249	-0.0960106
																																																							RPA3087	0.27103	-0.0407802	-1.08516	-0.554039	-0.0244839	-0.296259	0.47396	1.34647	0.514665	0.51306	0.710898	0.636739	1.15975	1.10993
																																																							RPA3086	1.18131	1.47314	1.06977	0.77007	0.784549	0.799848	0.227061	-0.520281	0.505451	-0.619667	0.307672	-0.00589199	-0.206714	-0.221059
																																																							RPA3085	-12.7184	-0.393732	0.136955	0.214787	-0.534948	0.232542	-0.639623	-1.1954	-0.914229	-0.970122	-0.38842	-0.459356	-1.21633	-1.19027
																																																							RPA3084	-14.9368	-2.24261	-1.94279	-1.71645	-0.500951	-1.13623	-0.598812	-0.121239	-0.263873	0.137345	-0.257157	0.348075	-0.0556997	-0.719483
																																																							RPA3083	0.505235	0.464638	1.65272	-1.57388	-0.486429	-1.57825	-0.652402	1.3178	2.27462	3.01403	-0.181418	1.16634	1.71386	1.90429
																																																							RPA3082	0.433128	0.0545995	1.43732	-1.17773	-0.0856327	-0.922306	-0.678366	1.1621	1.39754	2.09624	-0.0526611	0.624022	1.12296	1.36959
																																																							RPA3080	-16.0524	-2.02668	-1.86182	-1.06553	-0.658156	-0.805191	-0.426881	-0.00714325	-0.0864902	0.490016	-0.371189	0.248738	-0.24237	-0.629458
																																																							RPA3079	0.235662	0.432279	0.141425	0.480689	0.364636	-0.0617551	-0.660494	0.462385	-0.109797	-0.607129	0.334327	-0.178253	0.141919	0.456366
																																																							RPA3078	0.812789	0.965733	0.551841	-2.09815	-0.238418	-1.69236	-0.320813	2.20846	1.55877	2.952	-0.30491	1.13328	1.02422	0.469697
																																																							RPA3077	0.346035	-3.46602	-4.3555	-1.03643	-0.448312	-0.653702	-0.328225	-0.161955	-0.718608	-0.331271	-0.437031	-0.541966	0.211381	0.0199659
																																																							RPA3076	0.373204	0.685758	0.566426	0.11046	0.637836	-0.0467382	-0.202003	-0.707721	-0.378983	-0.5229	0.166557	-0.075779	-0.739199	-0.544527
																																																							RPA3075	-11.2798	0.406065	0.372331	0.431886	0.140604	0.137241	-0.0723148	-0.837342	-0.693329	-0.785724	0.606388	-0.576882	-0.658886	-0.958017
																																																							RPA3074	-11.1915	0.750959	0.32241	1.06638	0.379505	0.605718	0.461687	-0.734976	-0.994125	-0.996317	-0.0967447	-0.275256	-1.2645	-1.57815
																																																							RPA3073	-1.23172	-5.09849	-4.65508	-2.30094	-1.40162	-1.51016	-0.0858594	-0.0697146	-0.100815	0.63233	-0.571235	-0.935151	0.834752	1.51723
																																																							RPA3072	-13.8567	0.490397	0.106456	0.363972	0.36611	0.304111	-0.265657	-0.975954	-0.347398	-1.00703	0.33897	-0.357314	-1.15368	-1.62457
																																																							RPA3071	-14.0365	0.608665	0.308073	0.459918	0.358347	0.396294	-0.0634022	-1.18453	-0.054815	-0.40681	-0.0259972	-0.63742	-0.82794	-0.769816
																																																							RPA3070	0.0727872	0.106832	-0.0600098	0.223388	0.404958	0.160702	-0.630085	-1.14145	-0.914195	-0.898552	0.27206	-1.03924	-1.09162	-1.33618
																																																							RPA3069	-11.0517	0.592683	0.344116	0.231463	0.229456	0.552384	-0.598332	-1.16283	-0.494932	-0.526432	-0.469451	-1.17896	-1.15984	-0.972942
																																																							RPA3068	-0.133959	2.48957	1.32024	0.660499	0.324404	0.976465	-1.24817	-1.55604	0.00662544	0.768035	-0.55232	-1.19033	-0.294953	-0.835396
																																																							RPA3067	0.813827	-0.0262959	-0.207025	0.308108	0.247208	0.113361	-0.2164	-0.0651938	1.14642	-0.358983	-0.22795	-0.0999839	0.272805	-0.182897
																																																							RPA3066	-1.46362	-2.3472	-2.18701	-1.29493	-0.738293	-0.780242	0.321068	-0.583542	-0.595498	0.0780153	-0.372954	-0.682407	0.253112	-0.887502
																																																							RPA3065	-12.6639	-0.0544036	-0.24338	-0.106697	0.358965	-0.134793	-0.471321	-0.600356	-0.569823	-0.983803	0.00677673	-0.625831	-0.767509	-1.30799
																																																							RPA3064	-0.219182	-0.135717	-0.493602	-0.297709	0.21226	-0.167437	-0.172564	-1.20726	-0.736255	-0.995441	-0.269625	-0.914941	-1.0342	-1.90344
																																																							RPA3063	-0.789737	0.223219	-0.125866	0.31907	0.362642	0.497317	-0.181783	-1.17067	-0.767848	-1.01418	-0.609152	-0.837275	-1.26079	-1.9083
																																																							RPA3062	-12.963	-0.200733	-0.295322	-0.209834	-0.13822	0.0707069	-0.0319612	-0.974668	0.0751104	0.0843356	-0.454043	-0.557931	-0.61322	-0.982467
																																																							RPA3061	-0.757414	0.291571	0.344144	-0.15077	-0.415409	0.068644	-0.220047	-1.01798	0.47089	1.02996	-0.635487	-0.373942	0.551029	0.361312
																																																							RPA3060	-0.325768	-0.0142348	-0.132934	0.4496	0.280559	0.193042	0.0114827	-0.599284	-0.330884	-0.65402	0.119771	-0.205776	-0.732922	-1.31953
																																																							RPA3059	0.289046	-0.338498	0.43203	-0.196143	-0.398341	0.133488	-0.193216	-0.591799	-0.21735	0.250424	-0.588963	-0.458925	-0.310148	0.125908
																																																							RPA3058	-0.937383	1.46892	0.610213	0.358506	0.562159	0.480264	-0.00917642	-0.312256	0.821422	0.286519	0.200357	-0.376809	-0.458926	-0.712012
																																																							RPA3057	-0.246367	0.859713	1.0632	0.784234	0.741363	0.541769	-0.0348902	-0.123306	-0.211806	-0.7956	0.236941	-0.66188	-0.44109	-0.261271
																																																							RPA3056	-12.4088	-1.1534	-0.753118	-1.43041	-1.37292	-1.48362	-0.349941	-1.12026	-0.66637	0.324779	-0.791592	-0.942238	-0.44172	-0.889291
																																																							RPA3055	0.459389	0.755615	0.933462	0.330281	0.670828	0.334564	-0.547369	-0.62963	-0.425554	-0.960852	0.0864743	-1.03107	-0.775321	-0.636744
																																																							RPA3054	-0.203378	-1.12769	-0.304339	-0.347866	-0.433312	-0.397547	-0.185018	-2.12917	-0.622499	-0.340613	-0.860616	-0.875639	-0.690363	-0.92303
																																																							RPA3053	1.13709	0.716001	1.60831	0.555923	0.275958	0.136009	-0.107142	-1.18194	-0.520609	-0.0960991	-0.565257	-0.0368203	-0.302714	-0.475824
																																																							RPA3052	-13.5555	0.260312	0.347357	0.0823314	0.285013	0.122342	0.228972	-0.668118	-0.338648	-0.101461	-0.542003	-0.174842	-0.421536	-0.979841
																																																							RPA3051	0.266753	0.995745	1.25873	1.00303	0.968073	0.629364	0.178251	-1.01436	-0.242089	-0.773225	0.246526	-0.529674	-0.869088	-0.479163
																																																							RPA3050	0.157131	-0.779971	-0.0480046	-0.424021	-0.761957	-0.811664	-0.615973	-0.773112	-0.836857	-0.188327	-0.481703	-0.141835	-0.533328	-1.26669
																																																							RPA3049	-0.205085	-1.16435	-1.12859	0.385145	0.0747558	0.104781	-0.339056	-0.293781	-0.577972	-0.41837	-0.00410226	-0.307242	-0.226879	-0.413225
																																																							RPA3047	-11.7565	0.113331	0.338605	0.164235	0.303197	0.423448	-0.468808	-0.998638	-0.480887	-0.574135	-0.367216	-0.41045	-0.753122	-0.566816
																																																							RPA3046	0.923114	0.0306368	0.291246	0.313225	0.366047	0.510972	-0.620034	-0.231577	-0.671983	-0.681251	-0.287915	-0.421209	-0.526548	-0.194366
																																																							RPA3045	-12.8502	-0.132374	0.657045	0.402901	-0.198486	0.287767	0.345787	-0.714	-0.857297	-0.693445	-0.46207	-0.330035	-0.863324	-1.64609
																																																							RPA3044	-0.39219	-0.844368	-1.32275	-0.493175	-0.984373	-0.643071	-0.0813123	-0.0782801	0.487561	0.843676	-0.487805	-0.355758	-0.022952	0.703839
																																																							RPA3043	-13.7264	0.245379	0.350454	0.592331	0.485959	0.393776	-0.308764	-0.609338	-0.449818	-0.868293	0.520937	-0.848006	-1.10449	-1.79672
																																																							RPA3042	-0.0628447	-0.292101	-0.217748	0.308242	0.00265672	0.245364	-0.239332	-0.786642	-0.54946	-1.19935	0.00380614	-0.558205	-1.17322	-1.36916
																																																							RPA3041	0.362331	0.314172	0.10384	0.13475	0.333647	-0.0921534	0.433928	-0.424327	-0.628022	-0.398209	-0.220483	-0.393997	-0.262765	-0.752619
																																																							RPA3040	0.360629	0.178593	-0.344795	0.0510191	0.412705	0.33629	0.045253	-0.414685	-0.694664	-0.277024	-0.819148	-0.313822	-1.00693	-1.00632
																																																							RPA3039	-0.287295	0.607444	-0.651915	-0.158654	-0.0228854	-0.11173	0.420493	0.267994	1.15385	-0.168062	-0.338838	-0.102897	-0.213009	0.904805
																																																							RPA3038	-0.694131	0.444609	0.42582	0.232848	0.211299	0.434024	0.669128	-0.102212	0.0269637	0.183743	-0.308376	0.324719	-0.00056528	-0.953823
																																																							RPA3037	-0.394346	-0.315618	-0.516398	-1.08327	-0.777903	-1.32119	-0.339048	-1.25372	-1.27165	-0.297099	-0.546213	-1.12726	-1.25258	-2.36217
																																																							RPA3035	-1.08218	0.242459	0.470443	-0.56256	-1.13673	-0.713553	-1.46633	-0.237044	0.308621	1.89159	-0.909142	-0.518467	0.630155	0.900715
																																																							RPA3034	0.528312	0.688444	0.451377	-0.0338244	1.00878	0.195826	0.766239	0.810882	0.818185	-0.122651	0.34204	0.881867	-0.0520699	0.203291
																																																							RPA3033	-0.657272	-1.78615	-1.08781	-0.174009	-0.877921	-0.356288	0.202628	-0.819161	0.115324	0.475403	-0.429907	-0.433134	-0.386532	-0.344967
																																																							RPA3032	-0.0494927	0.792436	1.14569	0.621532	0.920029	0.507242	-0.026708	-0.418528	-0.313379	-0.0683418	0.540883	-0.650504	-0.44547	-0.8798
																																																							RPA3031	0.0620258	0.0143134	-0.831052	-0.769546	-0.558344	-1.03652	-0.91008	0.0751016	0.27282	0.419829	-0.0953448	0.538251	-1.26513	-0.129473
																																																							RPA3030	-18.1767	0.557965	0.64207	-0.765017	-0.0970551	-0.916672	0.193866	0.554921	0.397088	1.16957	-0.207772	-0.217354	0.238451	-0.137651
																																																							RPA3029	-1.22447	-0.287747	-0.261197	-0.139159	-0.521997	-0.327512	0.485746	-1.08586	-0.086506	0.580824	-0.877845	-0.967093	-0.125105	0.602032
																																																							RPA3028	-0.42164	-0.131003	0.121694	0.386486	0.200215	0.566682	0.133522	-0.610955	-0.183358	-0.599349	0.0968946	-0.171199	-0.500526	-0.669962
																																																							RPA3027	0.346293	0.193372	0.000588714	-0.749947	0.180595	-0.277732	-0.247935	0.540856	0.0929323	0.578682	-0.330412	-0.544978	0.115021	0.730315
																																																							RPA3026	-0.141384	0.419519	-0.468403	-1.19258	0.0625572	-1.0723	-0.599788	0.475974	0.386613	0.901652	0.13111	-0.28261	-0.146786	0.645609
																																																							RPA3024	0.476929	-0.0825206	0.216999	0.393604	0.184732	-0.0200721	-0.943519	-0.635333	0.204275	-0.095573	0.0581004	-0.35534	-0.566685	-1.05544
																																																							RPA3023	-1.30313	-3.12933	-3.1738	-1.95691	-1.14691	-1.41197	-0.23244	-0.465646	-0.965559	-0.037317	-1.27515	-1.01811	-0.263597	-0.548227
																																																							RPA3022	-0.21872	0.268386	-0.214569	-0.121085	0.225036	-0.111126	0.262818	-0.579219	-0.134002	-0.08794	-0.144127	-0.980842	-0.555496	0.17081
																																																							RPA3021	-0.974115	-0.844973	-0.704454	-0.665138	-0.749965	-1.06733	-0.0959301	-1.38963	-0.825708	-0.237164	-0.492211	-1.34935	-1.49461	-1.03078
																																																							RPA3020	-0.331615	-0.193368	-0.722651	-0.137756	-0.386261	-0.559644	-0.104198	-0.706576	0.371296	0.286574	-0.0830251	-0.927627	-0.772919	-0.391083
																																																							RPA3018	0.874493	-0.365028	-0.281698	-0.60412	0.39209	-0.765664	-1.33144	-0.181227	0.259283	-0.179435	-0.548885	-0.168309	-0.375864	-0.409159
																																																							RPA3017	0.261468	-3.45919	-1.30048	-3.26417	-0.344998	-2.5354	-1.26838	-0.18229	-0.863022	0.338053	-1.42685	-0.0482552	0.393925	-0.513064
																																																							RPA3016	0.386442	0.292735	0.0336528	-0.706342	0.340528	0.227486	0.0738117	1.17721	0.600182	0.66948	0.01491	0.483476	0.967717	1.28527
																																																							RPA3015	-0.8567	-3.04167	-3.66683	-0.787298	-0.0466282	-0.289171	0.365385	-1.0559	-1.36411	-0.265289	-0.820547	-1.33182	-0.104502	0.609542
																																																							RPA3014	-1.9554	-5.01051	-3.94669	-2.60238	-2.19145	-2.5232	-0.608029	-1.1426	-1.78588	-0.588059	-1.34813	-1.82589	-1.04884	-0.591775
																																																							RPA3013	0.22447	1.06003	1.85672	0.199512	0.238867	0.241692	1.61132	1.69017	1.46801	0.654661	-0.52806	2.17847	0.901656	1.97171
																																																							RPA3012	-10.7625	0.32759	-0.788675	-0.00543333	-0.0682822	0.025219	-0.269114	0.0745105	0.0487584	0.18323	0.204795	-0.388691	0.137171	0.275237
																																																							RPA3011	-0.237131	-0.232112	3.95392	-0.623309	0.0977008	-0.340565	-0.0670209	-1.61755	-2.39071	0.107264	-0.159176	-0.0927307	-1.64596	-0.968015
																																																							RPA3009	-1.77103	0.28744	8.33987	-0.979304	-0.33413	-0.800661	0.427313	-0.969858	-1.22106	1.14665	1.01511	0.907513	-0.976989	-1.51604
																																																							RPA3008	-0.313573	-0.263513	0.650097	0.0653309	-0.152211	-0.128428	-0.0458112	-0.529098	-0.673009	-0.381674	-0.344489	-0.194133	-0.494004	-0.215158
																																																							RPA3007	0.68269	0.0969102	0.475962	-0.0244708	0.0735092	-0.49186	-0.190439	0.42392	-0.17442	0.0229301	0.182294	0.340197	0.547129	0.342158
																																																							RPA3004	-7.7997	0.483801	0.744029	0.241022	0.710049	1.04088	0.383752	1.89924	0.240759	0.663099	0.19582	0.504537	1.4669	1.51984
																																																							RPA3003	-9.39808	-0.18862	-0.174172	-0.188052	-0.243347	0.0583568	0.285652	1.12781	0.671974	0.598993	0.497566	0.598774	1.28543	1.35634
																																																							RPA3002	-0.334606	-0.798296	-0.325515	-0.330341	-0.764158	-0.768123	0.472047	0.318825	-0.171007	0.218092	-0.191511	0.773582	0.802725	0.689491
																																																							RPA3001	-0.181173	-0.506619	-0.0978816	0.0405678	-0.503324	0.177531	0.387953	-0.358727	-0.34605	0.0361804	-0.315071	0.135205	-0.188007	-0.181047
																																																							RPA3000	0.0743388	0.046932	0.237148	0.0545626	0.176533	0.172225	0.188348	-1.01705	-0.532446	-0.691982	-0.535517	-0.319669	-0.601281	-0.998098
																																																							RPA2999	2.3102	1.34481	0.0733517	1.0991	1.15054	2.3148	3.06493	1.42817	0.618288	0.570943	0.692232	0.0846808	1.03745	1.3789
																																																							RPA2998	-8.08711	0.676887	0.106363	0.0489133	-0.33335	-0.201859	-0.510268	0.861226	0.312203	-0.105848	0.424459	-0.210224	1.21498	1.173
																																																							RPA2997	0.174129	1.26127	-0.0467229	1.03419	0.441817	0.137494	0.919439	1.81589	0.0966366	0.279682	-0.213287	-0.46942	1.37187	0.526752
																																																							RPA2996	0.311604	0.411864	0.376764	0.506858	0.293997	0.261685	0.939327	1.5055	0.564921	0.504086	0.437041	0.423745	0.964334	1.21828
																																																							RPA2995	0.414088	0.0129385	-0.836522	-0.0571231	-0.279313	-0.16643	0.663943	1.59236	0.792859	0.770863	0.864095	0.419461	1.29636	1.4585
																																																							RPA2994	0.993013	0.190476	-0.36865	-0.50575	-0.10856	0.833613	0.57891	1.37101	0.453324	0.733711	0.595344	0.542925	1.21208	1.08576
																																																							RPA2993	-0.357941	-0.689141	-1.58709	-0.663011	-0.720204	-0.830846	-0.377478	1.54137	0.778975	1.0169	0.823216	0.458924	1.10734	1.33819
																																																							RPA2992	0.0071176	1.70764	-0.214061	-2.70088	-0.360503	-2.49177	-0.444186	1.57724	1.35635	3.59055	-0.148197	0.240418	1.79186	0.987467
																																																							RPA2991	0.341503	-0.470521	-0.926714	-0.656111	-0.320496	-0.66944	0.0590967	0.882289	0.0319128	0.247786	-0.125441	-0.183363	0.530427	0.498626
																																																							RPA2989	0.830784	0.477097	0.114823	-0.660427	-0.437816	-0.841552	-0.184693	0.185322	0.380716	1.31486	-0.3269	-0.361096	0.423197	0.113806
																																																							RPA2988	0.019652	1.58327	1.41138	1.29984	0.759194	1.17322	0.413283	-0.829462	0.138422	0.754792	-0.51838	-1.19244	-0.228765	-0.916527
																																																							RPA2987	-0.126571	-0.420419	-0.728189	0.275926	-0.26324	-0.0444217	0.22486	1.18181	0.452661	0.609161	0.814767	0.405072	1.28752	1.13648
																																																							RPA2986	0.787085	-0.0273995	-0.175589	0.839164	-0.52449	0.403529	0.539367	0.758208	-0.65014	0.272127	0.627041	-0.279071	0.368282	0.675371
																																																							RPA2985	0.156039	-0.955368	-0.45405	-0.255192	-0.653257	-0.40438	-0.112184	0.125854	-0.0949746	0.547123	-0.164152	0.0918027	0.224502	0.401246
																																																							RPA2984	-0.0222555	0.115051	0.347478	0.511195	0.346452	0.611102	0.769003	0.778235	0.128544	0.248042	0.231798	-0.309151	0.293657	0.332174
																																																							RPA2983	0.720413	0.673965	0.117878	-0.620244	-0.904263	-0.434661	0.416503	2.00144	0.982133	1.30973	0.940773	0.994092	1.36062	1.56244
																																																							RPA2979	0.836272	0.359651	0.429766	0.232893	0.847286	0.219211	-0.596865	-0.0139712	0.71492	-0.371471	0.284398	0.993872	-0.376134	0.0591327
																																																							RPA2978	-0.420402	0.699574	0.234068	0.0642841	0.723985	0.230188	0.255065	0.673567	1.18623	-0.110136	0.857122	0.687006	-0.456319	0.124005
																																																							RPA2977	-0.0713848	0.796779	0.271484	0.540265	0.733436	0.543327	0.473106	0.28981	0.861266	-0.0712149	1.22874	0.534795	-0.47825	-0.509638
																																																							RPA2976	0.466687	-0.282361	-0.407658	0.100454	-0.316175	-0.0880032	0.0813159	1.21483	0.583831	0.269472	0.381158	0.333366	0.725978	0.963067
																																																							RPA2975	-0.289026	-0.120143	0.387641	0.556124	0.451012	0.560087	0.855078	0.0525122	0.242725	-0.0231537	0.0420099	-0.162665	0.183586	0.0282841
																																																							RPA2974	0.0303505	0.615101	0.0425276	0.267388	0.189188	0.344738	0.221081	-0.499979	0.280309	0.198838	-0.402228	0.285824	0.0762497	-0.0604194
																																																							RPA2973	1.58414	0.743203	1.01636	-1.02967	-0.075477	-1.05393	-0.77593	0.349606	0.891091	1.66865	-0.0392149	0.895194	0.34585	0.160479
																																																							RPA2972	0.452527	-0.0958774	0.3342	-0.206702	-0.0505228	-0.224895	-0.264868	0.179336	0.2819	0.329876	0.257047	0.127525	0.171564	0.320464
																																																							RPA2971	-8.76928	-1.11823	-0.788346	-0.389196	0.553161	0.0744058	-0.0194501	0.565902	-0.453398	-0.0436892	-0.23949	0.0572107	0.207935	0.642671
																																																							RPA2970	-0.976459	-3.30034	-4.15802	-1.98734	-0.20952	-0.794754	-0.0871115	-0.494303	-0.746408	-0.29295	-0.214779	-0.5976	-0.743217	-0.44874
																																																							RPA2969	-0.854107	-2.46255	-2.41481	-1.09163	-0.439297	-1.02606	-0.875147	-0.466527	-0.581512	-0.57766	0.207132	-1.43722	-0.624194	-1.14211
																																																							RPA2968	0.0110542	-2.49546	-5.77169	-0.178217	-0.301609	0.0736856	-0.843723	-1.54037	-1.72528	-0.823129	-0.130563	-2.27809	-1.11296	-0.689567
																																																							RPA2967	-0.534457	-0.240045	-0.0155907	-0.0863853	-0.114768	0.206369	0.314854	0.0246474	0.389465	0.425782	0.0638444	0.18613	0.421395	0.19344
																																																							RPA2966	0.256129	-0.820332	-0.657852	-1.03122	-0.809748	-1.49845	-0.219938	-0.910869	-0.450022	0.349314	-0.28539	-0.81109	-1.02531	-0.648471
																																																							RPA2965	-0.485896	-0.000545522	0.0274858	0.0161739	-0.358494	-0.548908	-0.15205	0.656066	0.838852	0.643259	0.190617	0.941666	0.565299	0.778863
																																																							RPA2964	0.222557	0.0903276	0.37118	0.292731	0.356142	0.336297	0.139305	-0.159924	0.061343	0.147199	-0.320981	0.0107397	0.0525814	-0.0194845
																																																							RPA2963	-0.515919	-0.396569	-0.355279	-0.242778	0.193986	-0.274652	0.183942	-0.353166	-0.674926	0.182537	0.175897	-0.778138	0.316783	-1.10159
																																																							RPA2962	-14.7547	1.2729	1.35144	0.716319	1.15031	0.31846	-0.435242	-0.493659	0.435904	-0.299751	1.51488	-0.511595	-1.27477	-0.833613
																																																							RPA2961	0.918539	-0.479826	0.468271	-0.971649	-0.674596	-0.878422	-0.750998	0.426577	0.538171	1.50689	-0.159651	0.733823	0.433629	0.620566
																																																							RPA2960	-16.9737	-0.475814	-0.390265	-0.183045	-0.354186	-0.505024	-0.0491295	-0.62767	-0.280878	0.027809	-0.242574	-0.420897	-0.698796	-0.980231
																																																							RPA2959	-19.6059	-0.410221	-0.639264	-0.682158	-0.626431	-0.890976	0.125972	-1.13649	-0.36323	0.366428	-0.428544	-1.45397	-1.0544	-0.805518
																																																							RPA2958	0.120753	-0.308924	-0.157787	-0.353339	0.13918	-0.0437537	0.247707	0.265837	-0.0266716	0.19982	0.0471123	-0.374126	0.0174557	-0.444014
																																																							RPA2957	0.266757	0.687053	0.508466	0.137214	0.52858	0.380699	0.311003	0.402948	0.075376	-0.343901	0.120236	0.0931947	0.127499	0.266553
																																																							RPA2956	0.184474	-0.884654	-0.876085	-0.886107	-0.0126503	-0.450237	0.31921	0.447896	-0.0457078	-0.264768	0.0162294	0.0471443	0.456686	0.487696
																																																							RPA2955	-1.18136	-1.89753	-2.43399	-1.63042	-0.632396	-1.13405	0.520683	-0.115562	-0.642645	-0.541817	-0.248595	-0.665225	-0.33629	-0.26675
																																																							RPA2954	-12.8092	0.285537	0.124471	0.357964	0.16862	0.235382	0.519046	-0.467709	-0.181415	-0.214909	0.164336	-0.900643	-0.736534	-0.977951
																																																							RPA2953	-0.519294	-0.640337	-0.546324	-0.0724918	-0.0437725	-0.128147	0.526961	0.366724	0.000829023	0.0727921	0.524033	-0.0976016	-0.177298	-1.52302
																																																							RPA2952	-0.68941	0.537204	0.878893	0.322738	0.481441	0.506409	0.446782	0.051185	1.41757	0.39007	-0.0375768	0.182058	-0.236814	-0.167046
																																																							RPA2951	0.250138	-0.184287	0.40327	-0.184248	-0.227855	-0.342876	-0.566098	-1.08223	-0.629112	-0.439528	-0.302918	-0.687681	-1.29291	-1.66601
																																																							RPA2950	-0.0825617	-0.043859	-1.16492	1.28321	1.35638	1.19282	0.0794451	0.00729037	1.09971	-0.313948	-0.110968	0.544375	-0.41336	-0.0322169
																																																							RPA2949	-0.00905888	1.59951	2.09335	0.784731	0.451616	0.767345	0.321347	0.011131	1.19891	-0.530301	-0.0578952	0.274988	-0.31615	-0.108586
																																																							RPA2948	0.904666	0.580441	1.04905	0.475074	0.578165	0.513927	-0.146414	-1.36668	-1.42559	-0.424041	-0.922427	-0.275418	-1.25338	-1.77679
																																																							RPA2947	-12.7237	1.39175	1.65401	1.58314	0.650393	1.52503	0.503743	0.167422	1.30739	-0.346724	0.20946	0.12138	0.0531882	-0.607837
																																																							RPA2946	0.90626	1.34015	1.34994	1.15006	0.609561	1.12297	0.46277	0.272777	1.48613	-0.215483	0.542839	0.0519668	-0.10263	-0.0328169
																																																							RPA2945	-13.3114	0.602955	0.915182	1.01796	0.282684	1.2068	0.19493	0.666871	1.57496	-0.126295	0.39204	0.983812	0.29666	-0.162845
																																																							RPA2944	0.750163	-0.0520436	0.0127257	0.327795	0.133919	0.502458	-0.103295	0.737237	1.33017	0.219884	0.174762	1.11953	0.0676701	-0.332187
																																																							RPA2943	-14.2233	-0.594065	-0.374518	-0.148589	0.0008216	0.235076	-0.0513756	0.283809	1.23613	0.263185	-0.168818	0.647158	-0.436609	-1.21661
																																																							RPA2942	-14.2309	-0.928003	-0.911974	-0.700364	-0.0453372	-0.336616	-0.171989	0.3642	1.44083	0.0283375	-0.164103	0.680427	-0.358091	-1.13356
																																																							RPA2941	1.30927	-0.849703	-0.621653	-0.19477	0.101338	-0.0632484	-0.728097	0.463889	1.3145	-0.131596	-0.851338	0.784627	-0.28884	-0.908604
																																																							RPA2940	-13.4862	-0.772293	-0.613534	-0.42186	-0.0385014	-0.116982	-0.0994598	0.221234	1.46387	-0.111187	-0.714396	0.82989	-0.303291	-1.45474
																																																							RPA2939	-15.7286	-0.721481	-0.541303	-0.442022	0.275275	-0.108803	-0.461668	0.138174	1.31646	-0.136984	-0.414062	0.270589	-0.516004	-1.41711
																																																							RPA2938	0.698813	-0.84208	-0.765827	-0.457655	0.110202	-0.152928	-0.624217	0.0151807	1.34321	-0.0990288	-0.684508	0.394617	-0.652482	-1.73761
																																																							RPA2937	-13.9557	-0.812448	-0.891874	-0.578329	0.0124899	-0.223825	-0.344333	0.19713	1.15293	-0.136938	-0.696488	0.299242	-0.267089	-1.04044
																																																							RPA2936	1.90222	0.119976	0.244476	0.11999	1.00781	0.275508	-0.151074	0.580052	1.13467	0.253915	-0.28742	0.705024	0.651286	0.450612
																																																							RPA2935	1.12151	-0.42644	-0.442695	-0.322962	0.426522	-0.155492	-0.75453	-0.43628	0.276635	-0.370208	0.00269685	0.0751071	-0.638872	-1.39495
																																																							RPA2934	-12.7675	-0.850713	-0.785881	-0.309372	-0.0534844	-0.708104	-0.918477	-0.404788	-0.00240841	0.0585768	0.046429	-0.0247729	-0.733459	-1.76303
																																																							RPA2933	0.475592	-0.0256436	0.440759	0.0127853	0.0522622	0.254073	-0.56221	0.16519	0.607676	0.72884	0.229877	0.208464	0.408293	0.0858311
																																																							RPA2932	-0.0579283	-0.808879	-0.642468	-0.111522	-1.2198	-0.632672	-1.26754	0.00489771	0.0376886	0.545755	0.0626448	0.103558	0.136062	0.20745
																																																							RPA2931	0.593106	0.0799354	0.166358	-0.626049	-0.910529	-1.42106	-0.508441	0.817417	0.636456	2.06792	0.0495966	0.691338	0.362322	-0.350988
																																																							RPA2930	0.616265	0.0209125	0.629206	0.244562	-0.314245	-0.722299	0.168964	0.930776	0.692713	1.80218	0.063786	0.404481	0.623413	0.00403385
																																																							RPA2929	0.675325	-0.40051	-0.504536	-0.49143	-0.643702	-0.486942	-0.483512	0.683692	0.440793	0.580168	0.210946	0.33876	0.650248	0.708202
																																																							RPA2928	-0.549546	0.192255	0.377639	0.554758	0.363585	0.373575	-0.00178432	-0.96459	-0.936997	-1.07017	0.346599	-0.871249	-1.41056	-1.96511
																																																							RPA2927	0.211863	0.306562	0.114955	0.395322	-0.0318065	0.254042	-0.333789	-0.893026	-0.777147	-0.947386	-0.164307	-0.736621	-1.28952	-1.24429
																																																							RPA2926	-0.799904	0.325747	0.00371856	0.394464	0.218604	0.702666	0.0999204	-1.2014	-0.94382	-1.04851	-0.450596	-0.769641	-1.44607	-1.76668
																																																							RPA2925	-0.266036	-0.879491	-0.872988	-0.825441	-0.691499	-1.14151	-1.57701	0.133839	-0.355175	0.0284763	-0.59001	-0.35138	0.207384	-0.122558
																																																							RPA2924	-13.0889	-0.426796	-0.796328	-0.1439	-0.179774	-0.0268917	0.171713	0.16238	-0.106463	-0.402565	0.0302946	0.179081	-0.231563	0.179933
																																																							RPA2923	-2.13955	0.572473	0.202339	-0.256203	-0.884396	0.842318	-0.422506	0.461654	0.646804	0.814275	-0.409117	-0.0538625	0.513812	0.422222
																																																							RPA2922	-12.5459	0.498795	0.672521	0.665088	0.18152	0.31658	0.033268	-0.593555	-0.184085	-0.246594	0.215672	-0.571444	-0.560088	-0.590807
																																																							RPA2921	0.139886	0.362765	0.27874	0.0362475	0.622652	0.535656	0.391592	-0.50349	-0.355305	-0.235107	0.150904	-0.180297	-0.456478	-0.930077
																																																							RPA2920	-13.4315	-0.521927	-0.362526	-0.264836	-0.0425286	0.263776	0.522398	-0.8876	-0.653835	-0.390174	-0.220507	-0.103026	-0.758644	-1.20366
																																																							RPA2919	-17.6605	-4.32128	-5.29836	-1.66695	-0.735902	-0.810475	-0.364848	-1.24205	-1.56891	-0.65595	-1.21245	-1.82246	-0.486845	-0.345619
																																																							RPA2918	-1.18846	0.125807	-0.17764	0.197652	0.0319643	-0.00877372	0.146902	-0.58233	-0.540352	-0.810932	0.316359	-0.621836	-0.561963	-0.656871
																																																							RPA2917	-0.427497	-0.148352	0.164018	0.235447	-0.309922	-0.29215	-0.509706	-0.69542	-0.692971	-0.1169	0.373052	0.343117	-0.32126	-0.777312
																																																							RPA2916	-12.4744	-0.547468	-0.248571	-0.0481161	-0.254968	-0.436932	-0.242906	-0.807969	-1.01306	-0.866386	0.175849	0.105129	-0.893478	-1.19172
																																																							RPA2915	0.337092	-0.523527	-0.652013	-1.45955	-1.18344	-1.6137	-0.981962	-0.601849	0.0369114	0.70995	-0.716023	-0.254941	-0.356387	-1.10584
																																																							RPA2914	-18.1878	-0.417115	-0.538525	-0.122715	-0.254155	-0.160521	-0.119672	-1.13408	-0.675858	-0.943722	-0.185193	-0.604012	-1.00818	-1.97105
																																																							RPA2913	-14.1695	0.0935134	0.242299	0.257495	0.884422	0.389147	0.0175845	-1.04439	-0.260484	-1.0639	0.321181	-0.821938	-1.23067	-2.17986
																																																							RPA2912	-12.8981	-0.328227	-0.322037	-0.267529	0.428177	-0.0225939	-0.558099	-0.753678	-0.370841	-1.05879	0.2147	-0.853966	-1.10727	-2.46372
																																																							RPA2911	-12.4804	-0.33578	-0.186359	-0.08386	0.448952	-0.00605938	-0.748011	-0.946093	-0.44005	-1.09283	0.0917694	-0.685944	-1.12694	-1.65169
																																																							RPA2910	-10.2003	-0.838897	-0.653362	-0.419285	0.265749	-0.0175046	-1.07768	0.252528	-0.0985283	-0.22262	0.394176	0.119263	0.15025	0.45971
																																																							RPA2909	-10.8792	-0.379026	-0.336656	-0.184414	0.0570613	-0.121724	-0.545374	-0.131119	-0.217583	-0.627817	0.230719	0.0555825	0.0807745	0.0521981
																																																							RPA2908	0.502269	0.3953	-0.475931	0.320761	0.71563	0.106046	-0.64291	0.0497865	2.328	0.501559	0.163975	-0.299108	0.0972298	0.970465
																																																							RPA2907	0.133269	0.364813	1.85002	-2.10038	-0.337508	-1.98401	-0.821341	1.345	1.4164	2.63446	-0.48292	1.25599	1.12405	0.571793
																																																							RPA2906	-0.498283	0.295201	0.716131	0.788359	0.375436	0.421924	-0.410829	-0.406798	-0.23419	-0.580946	0.48216	-0.611479	-0.781531	-0.961653
																																																							RPA2905	-0.461675	0.296201	0.50985	0.701193	0.265665	0.466166	0.221067	-0.0769959	-0.139108	-0.398743	0.4717	-0.341191	-0.368045	-1.00456
																																																							RPA2904	0.294712	0.141247	0.292127	-0.371918	-0.26886	-0.183917	0.352929	0.832226	0.525067	0.740789	0.633405	0.551	0.790248	1.19093
																																																							RPA2903	-11.7018	-1.73543	-1.18528	-0.894789	-1.23543	-0.798868	-0.687681	-0.372854	-0.916815	-0.298003	-0.514103	0.0241043	-0.239567	-0.5529
																																																							RPA2902	-0.745796	0.135435	-0.510789	0.198396	0.00818604	-0.0524419	0.394784	0.362544	0.0239542	0.314468	0.224105	-0.0396762	0.380755	0.392268
																																																							RPA2901	-1.64538	0.555874	0.703052	0.241066	-0.122862	-0.384805	0.766642	-0.424084	-1.121	-0.126305	0.550002	-0.298228	-0.161105	-1.48243
																																																							RPA2900	-10.3317	1.5512	1.17693	-0.596798	-0.307109	-0.940612	-0.0203909	0.228943	0.520062	0.865514	0.169438	0.0648085	0.399966	0.258614
																																																							RPA2899	-0.761368	0.467267	0.644377	0.218332	-0.149849	-0.0197745	-0.505724	-1.02604	-0.520529	-0.576577	-0.268144	-0.706391	-0.438837	-0.0928268
																																																							RPA2898	0.0402331	0.72186	0.838796	0.542807	0.432344	0.326101	0.236214	0.0433877	0.331082	0.199251	0.240473	-0.420809	0.0144485	-0.792709
																																																							RPA2896	-0.0265534	-2.10398	-3.05903	-1.54487	-1.03726	-0.840765	-0.635429	-0.861111	-0.476786	-0.61109	-0.08278	-0.217633	-0.102876	-0.215798
																																																							RPA2895	0.604936	2.28546	1.35983	-1.037	-1.35372	-1.61736	-1.11494	0.613289	0.973233	1.64322	-0.787234	0.570064	1.02904	1.40187
																																																							RPA2894	-0.173132	0.219455	-0.176882	-0.496126	-1.31364	-0.558288	-0.384363	0.620392	0.0186075	0.902541	-0.489499	-0.150461	0.585179	1.28483
																																																							RPA2893	0.322894	-0.818715	-0.89842	-0.434993	-0.521462	-0.348769	0.227086	0.541607	0.0449796	0.101578	0.0210721	0.370171	0.574164	0.707219
																																																							RPA2892	-10.4338	-0.24566	0.1747	0.244632	0.376637	0.344871	0.480851	-0.514502	-0.481918	-0.944871	-0.112039	-0.385084	-0.621937	-0.939003
																																																							RPA2891	-11.9893	-0.158802	-0.0420388	0.120905	0.114854	0.138215	0.0181459	-0.717757	-0.563556	-0.758452	-0.0603678	-0.402127	-0.765524	-0.85558
																																																							RPA2890	-11.4511	-0.199242	-0.547189	0.102172	-0.237611	-0.00135164	0.194326	0.0526583	-0.0345722	-0.095104	0.146097	0.164863	-0.106637	-0.045958
																																																							RPA2889	-0.552494	-0.0456592	0.188709	0.307456	0.0820887	0.262113	0.488195	-0.71878	-0.00199453	-0.41164	0.0958873	-0.135613	-0.756646	-1.02729
																																																							RPA2888	-9.3598	0.834537	0.847245	0.761537	0.535835	0.634064	0.302915	0.341797	0.0655366	-0.0670823	0.225414	0.0713196	0.187004	0.0723537
																																																							RPA2887	-11.0722	0.127751	0.706943	0.591453	0.472335	-0.0168186	-0.221623	-1.03502	-0.467114	-0.539002	0.162898	-0.805963	-1.1737	-1.16167
																																																							RPA2886	-14.2486	-0.206477	-0.304262	-0.266656	-0.701261	-0.577937	0.25594	-1.00578	-1.19873	-0.455002	-0.384252	-1.24871	-1.19826	-1.83772
																																																							RPA2885	0.419676	0.791086	1.45804	0.26819	-0.36183	-0.272077	0.933668	-0.155348	-0.691869	-0.486409	-0.0435073	0.37611	-0.864776	0.0168106
																																																							RPA2884	-0.0340256	-0.239164	0.109236	-0.196923	-0.250827	0.241879	0.481565	0.329441	0.492882	0.533634	0.138794	0.5536	0.453121	0.479692
																																																							RPA2883	-0.268985	0.696945	1.78727	0.00206629	0.0870287	0.268838	0.00212477	-0.00316204	0.448213	0.623171	-0.53091	0.578172	0.220216	0.509022
																																																							RPA2882	-1.36061	-1.30245	-0.430412	-1.00962	-1.43714	-0.279668	-0.460035	0.312401	-0.162705	0.6217	-0.399144	0.232178	0.955535	0.314186
																																																							RPA2881	-0.567973	-0.103341	0.391717	0.524664	0.0704971	0.399478	0.232051	-0.667561	-0.075853	-0.688461	0.133921	-1.04171	-1.18983	-1.46315
																																																							RPA2880	0.236725	-0.610501	-0.212398	0.438138	0.134429	0.368907	-0.235675	-0.295363	-0.166873	-0.325754	-0.357858	-0.572759	-0.662611	-0.72338
																																																							RPA2879	-12.9924	-1.82411	-2.31334	0.298767	0.284427	-0.156822	-0.768595	0.0108725	-0.0886149	-0.375002	0.470883	-0.241481	-0.549077	0.0611035
																																																							RPA2878	0.997872	-0.426614	0.587629	-0.511706	0.396093	-0.231281	-0.908748	0.716422	-0.248633	0.367291	-0.415027	0.09441	-0.651436	0.157116
																																																							RPA2877	-13.6483	1.01468	1.49409	-0.666341	1.21034	-0.835757	-0.0125076	1.19493	0.506092	1.00526	-0.392279	0.644115	-0.278789	-0.804454
																																																							RPA2876	1.77744	0.662267	1.23862	-1.24983	1.12601	-0.977205	-0.00988436	1.19234	0.470194	1.02766	-0.353431	0.556064	0.344715	-0.404574
																																																							RPA2875	-11.5882	-1.01235	-1.09665	0.427165	0.0791749	0.0902738	-0.299637	-0.0954235	0.160335	-0.319033	-0.147466	-0.589828	-0.10342	-0.446786
																																																							RPA2874	-12.9124	0.529147	0.856868	0.832062	0.731698	0.352459	-0.519383	-0.469282	-0.403208	-0.736386	0.696007	-0.467015	-0.913733	-1.52756
																																																							RPA2873	-0.606752	0.043816	-0.221149	0.205336	0.393119	0.238186	-0.322933	-0.687477	0.477446	-0.742442	-0.153881	-0.432653	-0.484305	-0.870697
																																																							RPA2872	-0.993715	-0.311684	-1.21316	-0.301914	-0.80093	-0.449641	0.212431	-0.87752	1.50051	1.19692	-0.65012	-0.362576	-0.164111	1.81061
																																																							RPA2871	-1.23455	-0.531446	-0.241638	-0.46068	-0.976969	-0.562599	0.463758	-0.673167	-0.537344	0.0199293	-0.781277	-0.440365	-0.334739	-0.208134
																																																							RPA2870	-0.664433	-0.0164248	-0.270426	0.587128	0.143146	0.440119	0.165056	-0.109628	0.719133	0.208692	0.282964	0.0961388	0.0905502	0.473875
																																																							RPA2869	0.272114	-0.275643	0.302225	-0.148148	0.187074	-0.109573	-0.287563	-0.617471	0.0269988	0.0140008	-0.063548	-0.223846	-0.289185	0.81543
																																																							RPA2868	-0.0679868	0.060707	0.389441	0.653261	0.387804	0.361007	0.153416	-0.773501	-0.276059	-0.548618	-0.0440176	-0.38372	-0.552555	-0.477254
																																																							RPA2867	-15.0771	-0.757218	-0.188934	-0.614599	-0.54647	-0.621551	-0.345623	-1.47107	-0.205152	-0.25247	-0.325294	-2.03308	-0.987309	-1.04035
																																																							RPA2866	-0.515065	-0.835441	-0.36837	-0.360868	-0.339543	-0.228002	-0.105816	-1.55702	-0.498129	-0.679361	-0.709579	-2.00051	-1.45215	-1.34348
																																																							RPA2865	-0.938819	-1.30001	-0.796114	-0.640935	-0.412323	-0.516916	-0.59494	-2.08933	-0.79632	-1.00808	-0.879017	-2.19138	-2.1118	-2.09093
																																																							RPA2864	-0.104691	-0.914333	-0.416298	-0.342056	0.0585779	-0.0100886	0.0460902	-1.51183	-0.432808	-0.785298	-0.698299	-1.80239	-1.18394	-1.26373
																																																							RPA2863	-14.9871	-0.732275	-0.523801	-0.304448	0.256806	0.0978849	0.0846728	-1.7074	-0.411883	-0.917547	-0.58051	-2.0513	-1.279	-1.34906
																																																							RPA2862	-1.29642	0.367757	0.415518	0.169534	-0.0926533	0.343136	-0.602871	-1.7216	-0.598579	0.0104978	-1.15973	-0.756271	-0.528577	-0.24503
																																																							RPA2860	0.921629	0.546265	7.20508	-0.255021	0.264491	0.161589	0.499981	8.69068	6.05478	0.234057	-0.320061	2.59983	0.941786	2.19512
																																																							RPA2859	0.599096	0.0684008	2.25563	0.0582818	-0.0618574	-0.484121	0.633688	2.12963	1.29454	0.822604	-0.0103835	1.34492	1.0172	0.812968
																																																							RPA2858	0.710436	-0.931284	-1.10121	-0.719192	0.0208299	-0.204006	0.0854559	1.66397	0.844656	0.324089	0.693026	0.444809	1.04818	1.53563
																																																							RPA2857	0.548869	-0.223735	-0.629954	-0.000414388	-0.546207	-0.223047	0.226093	0.682089	-0.0798192	0.632378	0.369818	0.00385803	0.649314	1.0994
																																																							RPA2856	-13.9426	-0.70995	-1.00733	-1.06976	-1.30351	-1.72816	-0.456392	-0.826264	-0.341685	0.718918	-0.315472	-1.04029	-0.720853	-0.822249
																																																							RPA2855	-0.872502	-0.0205842	-0.648771	0.16089	0.086424	0.246396	-0.361397	0.230742	0.265829	0.195482	0.539256	-0.415626	-0.0814553	0.0930325
																																																							RPA2854	-0.493078	0.539878	0.754274	0.446224	0.434273	0.109058	-0.101327	-0.465717	0.149034	-0.0959912	0.165353	-0.0572083	-0.244451	-0.20749
																																																							RPA2853	-1.22027	0.273302	0.292053	0.221219	0.0305636	0.175752	0.0765856	-0.906866	-0.125362	-0.020836	-0.149313	-0.172487	-0.233246	-0.156527
																																																							RPA2852	-12.3638	1.08943	1.05055	0.600547	0.630721	0.686343	-0.0753956	-0.554092	0.163279	-0.188607	0.338548	0.0224254	-0.514328	-0.979856
																																																							RPA2851	-0.733826	0.535663	0.150634	0.40994	0.303686	0.410452	-0.444216	-0.579938	-0.385295	-0.500067	-0.0355702	-0.176286	-0.931821	-1.31131
																																																							RPA2850	-15.6362	-0.48761	-0.679716	-0.280715	-0.34187	-0.171982	-0.0115588	-1.01155	-0.334517	-0.723982	0.0152398	-0.463088	-1.16952	-1.77029
																																																							RPA2849	-1.34767	-1.14382	-0.739486	-0.756704	-0.945151	-0.900144	-0.605511	-1.41886	-0.612369	-0.36434	-0.558524	-0.120635	-0.955124	-1.31805
																																																							RPA2848	-15.49	-0.273139	0.0745841	-0.15735	-0.0174132	0.132831	-0.192403	-1.33902	-0.329155	-0.232905	-0.38906	-0.888278	-1.16779	-1.0274
																																																							RPA2847	-12.6137	-0.378363	-0.0765253	0.0163886	0.126944	0.202871	-0.340666	-1.10202	-0.492671	-0.901856	-0.392617	-0.625608	-1.25504	-1.25274
																																																							RPA2845	-0.836167	-0.219891	0.0442441	0.28665	0.0997174	0.201194	0.359184	-0.587255	-0.133211	-0.632068	0.346121	-0.0954994	-0.312294	-1.07516
																																																							RPA2844	-0.563906	0.0483858	0.0654317	0.72358	-0.364356	0.418492	0.0887799	-0.330259	-0.435444	-0.513791	-0.435079	-0.444088	-0.621915	-1.02975
																																																							RPA2841	-11.7556	-0.0107393	0.328279	0.590824	0.0543645	0.257961	-0.407679	-1.0165	-0.789523	-0.860219	0.156204	-0.0783996	-0.846894	-1.40872
																																																							RPA2840	0.0176891	0.204987	0.704394	0.194536	0.337424	0.0672642	-0.171379	0.4935	0.314841	0.279083	0.089794	-0.382036	0.244759	0.511477
																																																							RPA2839	0.132837	-0.0161273	0.744024	0.453677	0.0262983	0.420577	-0.197655	-0.886135	-0.443534	-0.338512	-0.436292	-0.278783	-0.557817	-0.688019
																																																							RPA2838	1.08529	0.322304	0.55596	0.886987	0.880994	0.926573	0.636557	1.15494	0.681616	0.341392	0.498008	0.505849	0.756319	0.732998
																																																							RPA2837	-1.22534	0.616242	0.410239	0.450964	0.286492	0.499546	0.1515	-0.206102	0.359445	0.430299	-0.0501958	0.210438	0.441111	-1.25926
																																																							RPA2836	0.392643	-0.176031	0.000348565	-0.244618	-0.0115763	-0.15063	0.276718	1.02326	0.0721644	0.363216	0.106855	0.406312	0.73023	1.01673
																																																							RPA2835	0.145819	0.294271	0.837157	-0.130525	0.38665	-0.129976	-0.00160036	0.546596	0.274897	0.331914	-0.0794934	0.633349	0.284716	0.961602
																																																							RPA2834	-0.537203	-0.472008	-0.451142	-0.0858692	-0.692267	-0.14401	-0.327685	-0.775393	-0.230342	-1.08821	-0.579366	0.294653	-1.09486	-0.337258
																																																							RPA2833	-0.967968	-0.590916	-0.0621082	0.307736	-0.0833701	0.160802	0.0850486	-0.551286	-0.461317	-0.264098	-0.0262373	-0.975712	-0.641871	-0.933673
																																																							RPA2832	-13.5237	0.42095	0.666095	0.386621	0.653785	0.0636664	-0.4641	-0.645179	0.0433094	0.0970923	0.767577	-0.766791	-0.856059	-1.42449
																																																							RPA2831	-14.0871	0.322793	0.19168	0.53998	0.300957	0.154397	-0.695375	-1.19077	-0.76799	-0.959329	-0.00229065	-1.07346	-1.67873	-1.757
																																																							RPA2830	-13.3045	-0.104152	-0.106883	0.38422	0.110693	0.0911632	-0.4913	-1.48761	-0.968968	-1.16236	-0.1602	-0.671487	-1.48101	-1.6487
																																																							RPA2829	0.593735	0.975767	0.637326	0.318669	0.617506	0.283504	-1.02696	-0.623176	0.120594	-0.256148	-0.426437	-0.23006	-0.13822	-0.0569646
																																																							RPA2828	-0.299832	-0.577961	-0.692169	-0.370633	-0.360815	-0.168003	-0.481967	0.899901	-0.128379	0.170453	0.367168	-0.028685	0.537652	0.647989
																																																							RPA2827	-12.6581	-0.280002	-0.401555	0.428904	0.322175	0.431091	0.508066	-0.368133	-0.0769619	-0.532081	0.0811665	-0.602581	-0.494211	-0.548349
																																																							RPA2826	-0.697475	0.760813	-0.966137	-0.37007	0.136402	-0.520427	-0.257432	0.410738	1.36666	0.554893	0.202827	0.215032	0.654842	1.34985
																																																							RPA2825	1.22184	1.62193	1.36545	-2.34944	0.53936	-2.0105	-0.0718194	2.76067	1.85731	3.31402	-0.0875405	1.79861	2.24816	0.800382
																																																							RPA2824	0.554847	0.424846	1.20244	-0.230435	0.842617	-0.1399	-0.7508	1.01155	0.745934	1.65779	-0.210759	0.799214	0.840773	-0.532243
																																																							RPA2823	0.0704728	0.481055	1.4723	-0.0754792	0.0492715	-0.308614	-0.10054	-0.009372	0.130056	0.537758	0.0521369	0.209075	-0.0770911	-0.568999
																																																							RPA2822	-0.896581	-0.667222	-0.71517	0.244518	-0.2118	0.0512814	0.0172488	0.468723	-0.0649404	0.550749	0.237598	0.410974	0.356358	0.153768
																																																							RPA2821	0.801378	0.367887	0.388593	0.445598	0.650651	0.495716	0.638349	0.331125	0.41926	0.693376	0.0493079	0.291985	0.760492	0.414286
																																																							RPA2820	-0.0116641	-0.471301	0.535853	-0.287047	-0.821485	-1.07474	-0.61802	-0.167543	0.291992	0.394501	-0.494926	0.815924	0.160759	0.344065
																																																							RPA2819	0.597034	0.134452	0.886219	-0.703591	-0.12599	0.158393	0.332645	-0.139849	0.146608	0.190193	-0.925958	0.106752	-0.348635	0.591695
																																																							RPA2818	-0.169104	0.35189	0.651806	0.325443	0.513769	0.419317	0.180798	-0.17191	-0.0504798	0.21058	-0.8094	0.215105	-0.19612	-0.117444
																																																							RPA2817	-0.0706425	0.0375882	-0.0360395	-0.425097	0.130125	-0.311601	1.00177	0.26266	0.196642	0.563017	0.0188598	0.0814599	-0.195487	0.139457
																																																							RPA2816	-15.191	-0.0136675	-0.194617	-0.390663	0.0287593	-0.289016	0.168521	-0.988779	-0.823928	-0.537135	-0.0903048	-0.923985	-1.54414	-1.3434
																																																							RPA2815	-3.37485	1.10964	1.79697	0.0450135	0.00511208	0.519909	1.19015	2.14642	1.39405	-0.497639	-0.513225	1.99	0.220797	-0.888305
																																																							RPA2814	-13.6487	-0.201229	0.401838	-0.0866099	-0.208015	-0.487432	-0.384519	-0.742233	-0.771943	-0.0954619	-0.185507	-0.871565	-1.37064	-1.4352
																																																							RPA2813	0.812045	-0.685488	0.22131	-0.763141	-0.117556	-0.399826	0.0834796	-0.422029	-0.203002	-0.00773191	-0.537913	-0.856775	-0.461793	-0.329563
																																																							RPA2812	0.2775	-0.833786	-0.4808	-0.851141	-1.2304	-0.994037	0.00441069	-1.60154	-1.14867	0.271952	-1.1706	-1.33266	-0.716917	-1.3505
																																																							RPA2811	-18.5354	0.144882	0.0080731	-0.681218	-0.54506	-1.17396	0.0237195	-0.802887	-0.979253	0.0978443	-0.0740527	-1.38527	-1.08699	-1.63251
																																																							RPA2810	-9.82922	0.662523	1.4513	0.593993	0.592966	0.330238	-0.920179	-0.942429	-0.252102	-0.485215	0.0161005	-0.742146	-0.637717	-0.489255
																																																							RPA2809	0.530699	0.446277	0.439982	0.433664	0.458576	0.682467	0.584918	-0.271788	-0.682152	-0.623681	-0.196965	-0.71204	-0.0156322	-0.186979
																																																							RPA2808	-0.428089	-1.91371	-2.0014	-1.47065	-1.54331	-1.3587	-0.424554	-1.13466	-1.07923	-0.662154	-1.06102	-0.50129	-0.493493	-0.812891
																																																							RPA2807	0.473664	0.229669	0.481674	0.0911852	0.064981	0.427839	0.598452	-0.401435	-0.493581	-0.247215	-0.255387	-0.101154	-0.0626301	-0.426984
																																																							RPA2806	-10.0462	-0.256401	-0.218754	0.348611	-0.155533	0.219482	-0.0422682	-0.135857	0.206868	0.159549	-0.162876	0.284947	0.168421	0.0161907
																																																							RPA2805	-11.7319	-0.290601	0.0781065	0.233318	0.156906	0.374808	0.26123	0.284654	0.643137	0.599008	-0.0367105	0.534483	0.831811	0.00311102
																																																							RPA2804	0.869389	-0.602544	0.299369	-0.313294	-0.0875202	-0.161711	-0.145705	0.117733	-0.0724214	-0.571709	0.41057	0.294604	0.2762	0.607234
																																																							RPA2803	-1.1741	-1.00842	-1.08434	-0.936315	-1.40286	-1.08164	0.306363	-0.425783	0.043066	0.391319	-0.0801415	0.282546	0.62468	0.400863
																																																							RPA2802	-0.181981	-0.487064	-0.221507	0.0964143	0.0849041	0.462333	0.0306766	0.253783	-0.233177	0.0651803	-0.0250882	0.112158	0.036695	0.0882408
																																																							RPA2801	-1.1497	-0.6307	-0.556082	-0.530781	-0.413019	-0.186815	0.582012	-0.371652	-0.193266	0.579956	-0.696581	0.377449	0.727893	-1.02882
																																																							RPA2800	-0.210922	-0.99587	-0.286405	-0.563973	-0.829764	-0.650274	-0.648386	-0.502104	0.152771	0.32405	-0.614135	0.315709	0.225164	0.263802
																																																							RPA2799	-10.9879	0.0347032	0.412632	-0.15226	-0.0547748	-0.00545707	0.747878	-0.24325	-0.109333	0.0247329	-0.22904	-0.084728	0.035797	0.290727
																																																							RPA2798	0.226865	0.210542	-0.206269	-0.112165	-0.154379	0.159627	0.207844	1.6217	0.403409	0.674258	0.252893	0.298055	1.28335	0.649887
																																																							RPA2797	0.288669	0.215776	0.0921709	0.197115	0.0594797	0.65841	0.0493163	0.269135	0.0269386	-0.0111987	-0.619739	0.0837358	0.257181	0.228496
																																																							RPA2796	1.02982	1.28181	1.4102	0.436677	0.523626	0.707752	1.20843	0.403093	0.106488	0.528547	-0.108266	-0.208701	0.811934	0.522253
																																																							RPA2795	0.282547	-0.386278	0.146364	0.330622	-0.0980573	-0.454078	0.204208	0.824915	0.622425	-0.332643	0.173171	0.0356659	0.710313	0.506879
																																																							RPA2793	0.430924	-0.384008	-0.689801	-0.620365	-0.349588	-0.130288	-0.363659	-0.082137	-0.165824	-0.370839	-0.948361	-0.956352	-0.159784	-1.35731
																																																							RPA2792	0.634492	-0.290136	-0.145341	-0.239855	-0.506775	-0.0501687	-0.820741	-1.3163	-0.872088	-0.128973	-1.17403	-1.27581	-1.18649	-1.41559
																																																							RPA2791	0.660697	0.179661	0.164822	-0.235672	0.0632715	0.031348	-0.319745	-0.673763	-0.374107	-0.0588224	-0.556931	-0.832564	-0.370214	-0.622614
																																																							RPA2790	1.14201	0.526316	0.00614703	-0.252508	-0.62982	-0.08712	-0.170514	-0.897114	-0.576913	0.312679	-1.49278	-0.585445	-0.41033	-0.843103
																																																							RPA2789	0.0639292	0.118311	-0.0579248	-0.588279	-0.506115	-0.700304	-0.217575	-0.905568	-0.64907	0.259091	-0.808682	-0.88082	-0.313613	-0.945254
																																																							RPA2788	-0.0190259	-0.173892	0.0446413	0.0497005	0.150766	-0.0642905	-0.467341	-0.355935	-0.486416	-0.244275	-0.377686	-0.257327	-0.11955	0.105627
																																																							RPA2787	0.0377336	-0.0932663	0.541942	-0.902715	-0.957911	-0.966825	0.225333	-0.216006	0.25876	0.130418	-0.820615	0.667653	-0.245799	0.356645
																																																							RPA2785	0.797375	0.635855	2.84101	-0.227397	0.162269	0.0170842	0.137046	1.57096	1.81265	1.76634	0.294474	1.80965	0.753824	0.945328
																																																							RPA2784	0.406576	-0.251193	1.72605	-0.539013	0.174329	-0.615519	-0.965299	1.24536	0.818241	0.939298	0.139513	0.780651	0.620503	1.06814
																																																							RPA2782	-0.80446	0.885707	0.647446	1.1233	0.993261	0.855997	0.465987	0.0836691	0.374869	-0.204476	0.736064	0.224053	0.0998412	-1.23499
																																																							RPA2781	-0.15194	0.233991	0.0257214	0.601708	-0.0994368	0.287061	-0.0662692	0.231759	-0.0791569	-0.149393	-0.0318201	0.537827	0.390566	0.399506
																																																							RPA2780	-0.684757	-0.502169	-0.623508	0.145802	0.00617005	0.189878	0.699032	-0.139809	-0.410403	-0.244237	0.143948	0.116321	0.120368	-0.645743
																																																							RPA2779	-0.422044	0.131487	-0.0430119	0.00962502	0.310463	-0.0348136	-0.00263613	-0.548623	-0.289509	-1.14142	0.266371	-0.212566	-0.779691	-0.622273
																																																							RPA2778	0.928175	0.957255	1.037	0.864175	1.10953	1.00589	0.332736	-0.0406308	-0.138113	-0.810312	0.311889	-0.265383	-0.418347	-0.0417239
																																																							RPA2777	-0.0269043	0.287789	0.614211	0.391389	0.565365	0.271142	0.0340817	-0.466195	-0.216025	-0.456472	0.396264	-0.528994	-0.791216	-0.333212
																																																							RPA2776	0.38411	0.614691	0.716028	0.571914	0.00455156	0.116529	-0.271615	-0.890648	-0.353078	-0.0694251	-0.077452	-0.493583	-0.652673	-1.09689
																																																							RPA2775	0.328008	-0.559724	-0.220525	-0.130014	-0.33062	-0.00403118	-0.215197	-0.642191	-0.179363	-0.682039	-0.135654	-0.0649444	-0.623592	-0.357847
																																																							RPA2774	-0.290605	-0.53192	-0.028537	0.106064	-0.290683	0.134148	0.312721	-0.752914	-0.286806	0.0155355	-0.394031	-0.294813	-0.661595	-0.570219
																																																							RPA2773	-0.265402	-0.463936	-0.361501	-0.303694	-0.435401	-0.209083	0.188996	-0.215613	0.154798	-0.0562828	-0.359116	-0.0109068	0.00311144	0.245399
																																																							RPA2772	-0.466428	0.367073	0.0444592	-0.0715038	0.139581	0.112188	-0.00778474	-0.73782	-0.0735179	-0.161509	-0.223192	-0.171874	-0.574586	-1.64228
																																																							RPA2771	-0.923759	-0.183201	0.19644	0.297049	-0.0986189	0.295997	0.128938	-0.259184	-0.00508794	-0.0146808	-0.0458004	0.386306	0.092217	-0.882426
																																																							RPA2770	0.126907	-0.116888	0.241429	0.325665	0.310718	-0.0623807	-0.50456	-0.416819	-0.0982379	-0.331998	-0.166609	-0.217491	-0.8667	-1.49204
																																																							RPA2769	-15.0733	-0.0673012	-0.0969044	-0.700615	-0.0860656	-0.958454	-0.107592	-0.472046	-0.368444	0.457415	0.0945416	-1.35687	-0.933776	-1.47416
																																																							RPA2768	-13.4877	0.214398	-0.184423	-0.374719	-0.389729	-0.402298	0.10792	-0.778472	-0.88531	-0.171074	-0.725928	-0.619826	-0.853813	-0.929082
																																																							RPA2767	-15.4469	1.49173	1.22718	0.784961	1.58181	0.426251	-0.203287	-0.957163	-0.21023	-0.999001	0.863953	-1.09535	-2.03465	-1.80509
																																																							RPA2766	-10.4671	0.970352	1.32517	0.839059	0.949174	0.463188	-0.796979	-0.93661	-0.401225	-1.14465	0.763213	-0.825368	-1.56279	-1.08892
																																																							RPA2765	-1.04963	-0.792991	-0.077746	0.0438047	-0.549171	-0.0976995	0.206465	-0.803219	-0.391403	-0.351089	-0.266327	-0.382286	-0.651452	-0.846213
																																																							RPA2764	0.628062	-0.277745	-0.163714	0.502281	-0.0141418	0.172678	0.162755	-0.705044	-0.880865	-0.73177	-0.237471	-0.23559	-0.975728	-0.974615
																																																							RPA2763	-1.69193	0.0267125	-0.178227	-0.202047	0.307373	-0.0448599	0.956208	-0.0988792	0.231297	-0.265422	0.592564	-0.17334	0.0719676	-1.33366
																																																							RPA2762	0.261433	-0.149034	-0.0905294	0.406911	0.0701744	0.285074	0.219953	-0.530825	-0.0235406	-0.360494	-0.355145	-0.639979	-0.509033	-0.859451
																																																							RPA2761	1.46057	1.60161	0.355115	0.785583	1.50071	0.572584	0.48762	1.54234	0.389564	0.26539	0.14513	0.515284	1.00699	0.951193
																																																							RPA2760	0.0619775	0.0420517	-0.146778	-0.11122	-0.247987	0.0454283	0.0972075	1.19983	0.487356	0.340037	0.0747693	0.455756	1.20827	0.910722
																																																							RPA2759	0.818562	-0.272493	-0.411035	-0.339747	-0.209487	0.0123157	-1.13829	1.62828	1.40176	-0.300751	0.442216	0.924816	1.38534	0.823904
																																																							RPA2758	0.107274	0.0257717	-0.323687	-0.0750923	0.0127168	0.105152	-0.456584	0.583651	-0.0594478	-0.263956	-0.12355	0.225492	0.539447	0.715332
																																																							RPA2757	-0.130475	1.06955	1.7463	0.937341	1.02216	0.504458	0.26412	-0.70412	-0.119644	-0.492106	0.650128	-0.754096	-0.803465	-1.27072
																																																							RPA2756	0.690922	0.0759065	0.490595	-0.721442	-0.424066	-0.00573748	0.0244004	1.32916	0.499205	0.818598	0.0592469	0.0786349	0.984026	0.667893
																																																							RPA2755	-11.1732	-0.489471	-0.498098	-0.196114	-0.549811	0.169758	-0.4529	-0.475375	-0.0920254	-0.746096	0.123973	-0.366518	-0.552347	-0.480626
																																																							RPA2754	0.328706	-0.228332	-0.27088	0.0876086	0.0729158	-0.175019	-0.920742	0.287144	0.100392	-0.478527	-0.144818	-0.156933	0.146446	0.244826
																																																							RPA2753	0.185568	0.789903	0.656476	0.322362	0.831688	0.471228	-0.392724	0.563992	0.840116	0.173527	0.171584	0.11222	0.127066	0.449587
																																																							RPA2752	-0.619221	0.915201	0.182212	0.648585	0.326294	0.815363	0.400108	0.501879	0.861134	0.528419	0.0498445	0.541779	0.562774	-0.0578251
																																																							RPA2751	-0.820468	-0.353547	-1.16696	-0.557022	-0.513418	-0.449108	-0.383744	0.848676	0.551187	-0.039921	0.283192	0.423979	0.731457	0.998308
																																																							RPA2750	-0.333492	-0.0582128	0.0379649	0.0147555	0.0523717	0.0206588	-0.0903115	0.504013	0.95727	0.334972	0.0890973	0.4962	0.889765	1.39265
																																																							RPA2749	0.752122	0.672244	1.02499	1.40747	0.306251	1.06991	1.92361	0.725795	1.71364	0.0903349	0.0626527	0.361539	1.2069	1.93704
																																																							RPA2748	0.322337	0.399737	0.870072	0.704809	-0.102587	0.546821	0.763098	-0.320159	1.04466	0.105874	-0.55166	0.26282	0.404533	1.12802
																																																							RPA2747	-1.12539	-1.18882	0.30518	-0.1136	-1.20555	-0.454009	0.758522	-1.6404	-1.92621	-0.16888	-0.959177	-0.308541	-0.576046	-1.6062
																																																							RPA2746	-0.692358	0.0528532	-0.336522	0.474812	-0.110508	0.71701	-0.685334	-0.80374	-0.691442	-1.15006	-0.145351	-0.563328	-1.00336	-1.08431
																																																							RPA2745	-0.85097	-1.07776	-0.466251	0.204672	-0.833214	-0.318344	-0.12216	0.737736	0.840183	0.431536	0.268691	0.0516106	0.687489	0.866955
																																																							RPA2744	-1.14233	0.943201	1.76854	-0.939558	0.0417039	-0.597927	-0.608372	-1.11556	0.106114	-0.331728	-0.284048	-0.164092	-0.204802	0.316062
																																																							RPA2742	0.33496	0.302157	0.0516629	-0.496735	-0.80892	-0.702211	0.33607	-0.942024	-0.40114	0.124533	-0.65853	0.0698109	-0.255666	-0.689018
																																																							RPA2741	0.14713	0.0390554	0.363299	-0.055118	0.370186	0.281907	0.265068	-0.0673115	-0.254827	-0.28307	0.0560898	-0.255053	-0.000235184	-0.466505
																																																							RPA2740	-12.2399	0.132025	0.265593	0.274677	0.130103	0.0632686	-0.593991	-0.694921	-0.597741	-0.235123	0.136647	-0.134672	-0.572093	-0.901807
																																																							RPA2739	0.0690048	0.192987	0.134359	-0.16529	-0.597493	-0.714971	-0.714264	-0.158908	0.131123	0.628215	-0.0272701	-0.054172	-0.00307745	-0.26324
																																																							RPA2738	-0.581914	0.186866	0.842761	0.160801	-0.143532	-0.170984	-1.33625	-1.21354	-0.452462	-0.330891	-0.238869	-0.480679	-0.998124	-1.4016
																																																							RPA2737	-0.365497	1.05033	1.14055	0.683004	0.813431	0.590737	-0.184423	-0.809681	0.046214	-0.363477	0.398433	-0.839542	-1.02935	-1.14992
																																																							RPA2736	0.168003	-0.00429646	0.463539	-0.193081	-0.0289543	-0.242369	-0.220986	0.134464	0.195882	0.319198	-0.220932	0.521793	0.361668	0.357536
																																																							RPA2735	0.819827	-0.0830114	1.39074	0.00907501	-0.390721	-0.192404	0.0228542	0.476986	0.0795327	0.892897	0.0276743	0.147519	0.648674	0.53676
																																																							RPA2734	0.818336	-0.126999	1.33701	-0.807816	-0.0962908	-0.676774	0.186191	0.979264	0.408161	1.39657	-0.341653	0.778879	0.279836	-0.154454
																																																							RPA2733	1.67101	0.987874	2.29233	-1.35185	0.799847	-1.1879	0.451098	2.41389	1.55049	2.92268	-0.167084	0.979939	1.66383	0.172978
																																																							RPA2732	1.6824	1.14514	1.7122	-1.92358	0.323729	-1.66011	0.653585	1.79509	0.912387	2.28154	0.331113	1.14373	0.616691	-1.19085
																																																							RPA2731	-0.115852	-0.470525	0.56734	0.261568	-0.0730843	0.0470455	-0.0239687	-0.364465	-1.02601	-0.419645	0.584259	0.22206	-0.307446	-2.53969
																																																							RPA2730	-10.3926	-0.198771	-0.229946	-0.414822	-0.113026	-0.476953	-0.00623994	0.14821	-0.128101	0.032476	0.416156	-0.255626	-0.170879	0.333869
																																																							RPA2729	-9.91761	-0.277565	-0.149924	0.330242	-0.238499	-0.146227	-0.207949	-0.711555	-0.118133	-0.689679	0.639818	0.129035	-0.384945	-0.394987
																																																							RPA2728	0.131499	-0.547778	-0.278214	-0.134891	0.0328811	-0.149714	-0.591533	-1.26535	-0.585325	-0.886325	0.279479	-0.65084	-1.14656	-1.19964
																																																							RPA2727	-0.626099	0.186168	0.307818	0.330262	0.753664	0.408869	-0.322795	-0.990998	-0.382971	-1.49208	0.809968	-0.911763	-1.81581	-1.4234
																																																							RPA2726	-12.2004	0.534938	0.454736	0.501679	0.579298	0.694507	0.264869	-0.808397	-0.803982	-1.52347	-0.0246999	-0.58482	-1.36737	-0.870912
																																																							RPA2725	-11.1258	0.464188	0.593831	0.459721	0.240996	0.189254	-0.216077	-1.12977	-0.678879	-1.41068	0.0786711	-0.635172	-1.6922	-1.07226
																																																							RPA2724	-0.0872716	0.358065	0.591796	0.431257	0.507669	-0.0771269	0.480278	-0.704436	-0.933448	-1.03605	0.707949	-0.943989	-1.52611	-1.6495
																																																							RPA2723	0.0924819	-0.0594513	0.37109	0.279296	0.152115	0.588468	0.52314	-0.74063	-1.08939	-0.781235	-0.750267	-1.27702	-1.08623	-0.937715
																																																							RPA2722	-0.37425	0.292124	0.504416	-0.0170813	0.0939491	0.144732	0.149479	-0.325531	-0.236986	0.250026	-0.0436612	-0.389332	-0.215967	-0.269125
																																																							RPA2720	-14.1831	0.0811723	-0.951818	-0.299657	-0.641176	-0.638396	-0.134896	-0.603119	-1.0433	-0.218463	-0.239578	-1.2019	-1.01546	-1.92711
																																																							RPA2719	-0.395789	-0.693828	-0.281691	-0.843674	-0.833779	-0.983579	-0.748124	-1.15874	-0.386895	-0.0792071	-0.626414	-0.988569	-0.985493	-1.35928
																																																							RPA2718	0.587006	0.187611	1.08664	-0.678249	0.788413	-0.551287	-0.0265702	0.638988	0.52971	0.957281	-0.500469	0.158662	0.233923	-0.755746
																																																							RPA2717	0.315244	0.47808	1.08715	-1.06995	0.657494	-1.34365	0.069663	1.0793	0.972628	1.67568	-0.80042	0.529315	0.564516	-0.474432
																																																							RPA2716	-0.106851	0.0313449	0.277567	0.0550399	0.0880734	0.0794356	0.470012	-0.619315	-0.598306	0.223579	-0.249697	-0.246696	-0.231918	-0.706421
																																																							RPA2715	0.703803	1.05119	0.739864	0.0201567	0.880207	-0.179352	0.226198	1.23593	1.49785	0.159275	1.23925	1.38092	0.44912	1.17994
																																																							RPA2714	0.871677	1.39301	1.06814	1.00099	1.0675	0.994297	0.954216	0.416458	0.952422	-0.227129	0.122688	0.39943	0.623474	0.351985
																																																							RPA2713	0.234412	0.605092	0.751244	0.853899	0.449675	0.847787	0.825017	-0.480342	-0.292841	-0.0577957	-0.278839	0.333511	-0.44826	-1.28252
																																																							RPA2712	0.000731865	0.775715	0.250004	0.696274	0.74292	0.898984	0.841832	-0.728047	-0.991205	-0.482083	-0.481966	-0.277708	-0.606376	-0.773491
																																																							RPA2710	0.00401815	-0.71547	-0.584688	-0.588205	-0.357403	-0.382569	-0.508298	-1.12745	-0.586424	0.164907	-0.861529	-0.332456	-0.65165	-0.945113
																																																							RPA2709	0.268237	-0.240756	0.254826	-0.622875	0.141164	-0.0120809	0.426025	-0.00833254	-0.0903824	0.259392	-0.516705	-0.389569	-0.233846	0.097716
																																																							RPA2708a	-3.10016	-0.721721	-0.394893	-0.785473	-0.226128	-1.04952	-0.316266	1.4772	1.02946	0.176526	0.58165	-0.882723	0.92868	0.52143
																																																							RPA2708	-0.0196972	-0.568755	-0.521888	-0.28765	-0.1423	-0.272734	0.286933	1.5843	0.29729	0.991688	-0.106607	-0.132622	1.04392	0.718501
																																																							RPA2707	0.969051	0.40335	0.606978	1.02378	0.48098	0.622873	0.225736	1.02922	1.01173	0.772038	0.336941	0.242676	1.23401	1.08416
																																																							RPA2706	-1.07012	-1.62963	-1.09566	0.0899883	-0.446291	-0.4114	-0.481903	-0.624221	0.871291	-0.467201	-0.861108	0.0144203	-0.243745	0.0547095
																																																							RPA2704	-0.329352	-0.375232	-0.479398	-0.0463327	-0.359548	-0.259333	-0.404095	0.130627	-0.239501	-0.108526	-0.314407	-0.36346	0.0984745	0.00904405
																																																							RPA2703	-13.4719	0.0319842	0.335888	0.437511	0.306231	0.387776	-0.148253	-0.723842	-0.573596	-0.941385	0.240689	-0.608794	-1.17082	-1.02446
																																																							RPA2702	-12.5357	-0.022245	-0.219055	0.237616	0.557647	0.273587	0.157617	-0.585275	-0.636957	-0.430121	0.304169	-0.356153	-0.485413	-1.62078
																																																							RPA2701	0.218736	0.271966	4.35861	-0.00733753	0.741622	3.13776	0.747022	0.169407	3.59373	0.558079	0.537605	0.731701	1.50496	0.749232
																																																							RPA2700	-9.14592	-0.614376	0.711363	-0.617138	-0.244865	-0.122321	-0.311908	0.705674	1.11296	0.36354	0.096413	0.102621	0.938283	0.758782
																																																							RPA2699	0.328094	0.0013673	0.622977	0.30809	-0.217083	0.401838	-0.323818	-0.740847	0.317233	-0.900599	0.0819842	-0.416824	-0.837125	-1.07777
																																																							RPA2698	-12.8197	0.259592	0.233417	0.464112	0.539952	0.555039	-0.143001	-1.27662	-0.512776	-1.69129	0.121367	-0.982888	-1.77135	-1.52749
																																																							RPA2697	-10.5788	0.465156	0.347626	0.444006	0.502396	0.532159	-0.501827	-0.856495	-0.413671	-1.29853	-0.109236	-0.551002	-0.970071	-0.786085
																																																							RPA2696	-13.401	0.541073	0.73008	0.692126	0.877419	0.44427	-0.432679	-1.09889	-0.510332	-0.806902	0.267151	-1.11347	-1.52828	-1.79995
																																																							RPA2695	0.89809	-0.639532	-0.45836	-0.347106	0.296355	-0.130284	0.254813	-0.547382	-0.235513	-0.447715	-0.00516467	-0.410147	-0.388618	-0.618335
																																																							RPA2694	0.116375	-1.19949	-1.10429	-0.312399	-0.54583	-0.38673	-0.274332	-0.768855	-0.787296	-0.71378	0.0525836	-0.327741	-0.760009	-1.1693
																																																							RPA2693	-11.8536	0.370227	1.19813	-0.00660238	-0.428781	-0.13987	1.35525	0.0619684	0.298149	-0.32159	-0.441548	-0.0599534	-0.752751	0.492256
																																																							RPA2692	-7.89145	6.25879	6.24239	-0.401047	0.0705352	0.637371	6.32195	5.05346	4.67525	0.0633493	-0.144148	4.0074	0.115053	3.77621
																																																							RPA2691	-1.28922	0.100422	0.311713	-0.477627	-0.274632	-0.75194	-0.0590667	0.226216	0.709633	0.370033	0.343603	0.0113684	-0.435596	0.331237
																																																							RPA2690	-0.065585	0.446227	1.12553	0.370327	0.925935	0.279738	-0.307488	0.150064	0.496633	-0.362447	0.238142	0.13956	-0.818506	0.618508
																																																							RPA2689	-0.93342	-2.59012	-2.80963	-1.86536	-1.34077	-1.42282	-1.34471	-0.803162	0.109443	-0.995332	-0.0825508	-0.53206	-0.712976	0.202499
																																																							RPA2688	0.989632	5.69543	5.57797	-0.452945	#N/A	#N/A	5.99259	4.92368	3.91093	0.106821	-0.0731486	4.52282	0.908658	3.58049
																																																							RPA2687	-0.60808	2.10765	2.25459	-0.460912	-0.486904	-0.132566	2.93243	1.70308	1.37603	-0.0891204	-0.474266	0.939995	-0.239139	1.25981
																																																							RPA2686	-0.499479	0.40557	0.591138	0.653632	0.158648	0.190432	0.316157	-0.743103	-0.0366123	-0.212204	0.22221	-0.408521	-0.660903	-1.2913
																																																							RPA2685	-0.430242	-0.692551	0.403514	-0.0629374	-0.771989	-1.01338	-0.856314	-0.602797	0.54386	0.718708	-0.695123	-0.468339	0.119679	-0.0550851
																																																							RPA2684	0.703497	0.81748	1.31732	-1.0488	0.604684	-1.03958	0.590265	2.04392	1.9492	1.83892	0.0698112	1.357	1.1266	1.69375
																																																							RPA2683	-13.8469	-1.46558	0.0792798	0.23628	-0.927901	-0.883793	-0.302339	-1.11647	0.229611	0.55923	-0.846914	-0.904944	-0.0240796	0.386976
																																																							RPA2682	-0.346858	-1.5076	-0.453365	0.120306	-0.896989	-0.722371	-0.949108	-0.67394	0.22523	-0.221305	-0.908289	-0.756059	-0.107426	0.18587
																																																							RPA2681	-1.08339	-2.46432	-0.924932	-0.276248	-1.20192	-1.38002	-1.13582	-1.32242	-0.503863	-0.567245	-0.951762	-0.87264	-0.813142	-0.258463
																																																							RPA2680	0.232547	-0.650733	-0.44025	-0.517631	-0.773217	-1.22653	-0.646495	0.672899	0.278549	-0.762266	-0.169022	-0.179481	0.426508	1.02416
																																																							RPA2679	0.114767	0.192664	-0.33944	0.293998	0.106745	0.136721	1.19822	1.57648	0.984126	0.425679	0.849991	-0.350045	1.34336	1.14446
																																																							RPA2678	1.53323	1.11533	2.11588	-0.119856	0.840762	-0.0507903	0.265363	1.67785	1.42193	0.968254	0.398783	1.00549	0.948298	1.44775
																																																							RPA2677	0.247013	0.395944	-0.549376	0.609437	-0.443089	0.364011	0.824037	0.771266	0.311784	-0.0153149	0.402634	0.238295	0.848569	0.8224
																																																							RPA2676	-0.987768	0.24587	1.02519	0.157018	-0.943776	-0.0575696	0.443008	0.462167	0.368197	0.0647617	0.426495	1.47535	-1.47273	0.685645
																																																							RPA2675	-11.6196	0.530383	0.507506	0.211242	0.265127	0.177414	-0.135886	-0.19399	0.257074	-0.0902963	0.201263	-0.256083	-0.384368	-0.231099
																																																							RPA2674	-0.342837	-0.13464	0.00348476	0.241088	-0.0704663	0.072307	0.0847627	-0.579776	0.162524	0.424236	-0.410694	-0.16951	-0.537391	-1.05928
																																																							RPA2673	0.724604	0.339305	0.735926	0.00182094	-0.0178881	-0.353411	-0.477793	-0.0840784	0.322517	1.13124	-0.465405	-0.355521	-0.113544	-0.794851
																																																							RPA2672	-0.736462	-0.845646	0.162739	-0.852969	-0.992239	-0.952245	-0.63823	0.149293	0.412212	1.13382	-0.392989	-0.292879	0.266989	0.00258632
																																																							RPA2671	-0.054868	-0.0261756	-0.113336	-0.0535578	-0.549921	-0.137593	-0.214771	-1.24404	-0.658896	0.148935	-0.737327	-0.669798	-0.71752	-0.674791
																																																							RPA2670	0.486884	0.997353	1.0741	0.363381	0.549952	0.562429	-0.0109436	-0.623943	-0.302513	-0.357314	-0.656083	-0.861452	-0.505567	-0.376793
																																																							RPA2669	-11.6103	0.471536	1.19838	0.897901	0.52494	0.584244	-0.0840911	-0.798369	-0.390612	-0.663337	0.465824	-1.18899	-1.12179	-1.17119
																																																							RPA2668	0.394351	0.714472	1.51113	0.842975	0.698804	0.669665	0.432191	-0.74418	-0.775987	-0.447893	0.115703	-0.206497	-0.638268	-0.953284
																																																							RPA2667	-0.945776	0.72646	1.05469	1.232	0.741368	0.529294	-0.453347	-0.366376	-0.0786451	-0.166944	0.584619	-0.510235	-0.703227	-1.09819
																																																							RPA2666	0.106224	0.227684	0.192369	0.648844	0.296942	0.60684	0.429668	-0.582957	-0.648986	-0.577229	-0.494189	-0.18151	-0.41057	-0.642606
																																																							RPA2665	-0.712674	-0.118251	-0.0810026	0.0767513	-0.0444528	0.357032	0.191703	0.00352323	-0.335604	-0.649356	0.0762647	0.162752	-0.573498	-0.396027
																																																							RPA2664	-0.426097	0.162941	0.356073	0.418102	0.0698269	0.317303	-0.120763	0.358243	0.337519	0.00602377	0.00728323	0.664558	0.122388	0.375
																																																							RPA2663	-13.6281	-0.177944	0.208601	0.525726	-0.0536114	0.00640403	-0.0575346	-0.0568351	-0.158798	-0.15334	0.214866	-0.137375	-0.624355	-0.811071
																																																							RPA2662	-10.658	0.166125	-0.0853241	0.359901	0.117079	0.416459	0.312347	0.447966	-0.0503863	-0.0421565	0.114102	0.03149	0.241145	0.268914
																																																							RPA2661	-0.501198	0.0267907	0.63348	-0.0705805	-0.226342	-0.358741	-0.600698	-1.65844	-1.19001	-0.400177	-0.485821	-1.07315	-1.52726	-2.05548
																																																							RPA2660	-13.1897	-0.542092	-0.807061	0.309291	-0.155047	0.290634	0.898115	-0.573982	-0.340849	-1.08012	-0.401276	-0.908382	-0.722677	-0.997382
																																																							RPA2659	-10.7555	0.7407	0.648863	0.848666	0.558352	0.696066	0.0669567	-0.141911	-0.150708	-0.689888	0.401753	-0.0943731	-0.166945	-0.224327
																																																							RPA2658	-0.348563	-0.528284	-0.123042	-0.265446	-0.605709	-0.325245	-0.0700778	-0.51764	-0.723111	-0.351317	-0.480949	0.528003	-0.414004	-1.03019
																																																							RPA2657	0.197295	0.509014	0.886761	0.802213	0.496616	0.543887	-0.286852	-0.732172	-0.461284	-0.321198	-0.0841378	-0.524849	-0.928568	-1.23065
																																																							RPA2656	-0.475742	-0.218274	0.127828	0.41123	-0.227872	0.220509	-0.646163	-1.18474	-0.544467	-0.164969	0.030728	-0.405106	-0.690223	-1.52296
																																																							RPA2655	-1.21581	0.373074	0.579492	0.206777	-0.385361	0.227622	-0.527006	-1.00859	-0.368803	0.0347013	-0.158825	-0.56819	-0.705399	-1.11062
																																																							RPA2654	-1.19503	-0.623089	-1.04953	-0.138545	-0.38324	-0.280506	-0.14379	-1.364	-0.912467	-1.48666	0.372869	-1.13972	-1.61916	-1.70247
																																																							RPA2653	-11.5388	-0.147263	-0.1602	0.622259	-0.0993942	0.287236	-0.0879553	-1.00847	-1.05892	-1.38272	-0.113433	-0.71664	-1.33284	-1.31123
																																																							RPA2652	-0.58759	0.00507003	0.133051	0.181222	0.449192	0.187792	-0.0715429	-0.45055	-0.301851	-0.452112	0.334973	-0.282762	-0.171811	-0.707054
																																																							RPA2651	-11.8177	-0.409118	-0.565849	0.0697832	-0.454789	-0.199007	-0.805832	-1.49675	-1.28523	-1.45323	0.0843197	-0.537446	-1.60512	-1.33006
																																																							RPA2650	0.340733	0.843237	1.15161	0.895626	0.531687	1.20347	0.679474	0.0192724	0.0724933	-0.579697	-0.0843823	-0.892748	-0.0842872	0.234619
																																																							RPA2648	0.466272	0.201892	-0.387511	0.633661	0.563604	0.448063	-0.473643	0.0805401	-0.0496134	-0.63497	-0.168266	0.0199082	-0.315684	-0.510506
																																																							RPA2647	-0.649848	-0.0442213	-0.706707	0.300802	0.37406	0.399592	0.212176	-0.39614	0.378124	-0.694641	0.318086	-0.296207	-0.608172	-0.418641
																																																							RPA2646	-1.14086	0.115623	0.0363616	0.662766	0.133103	0.497568	0.244416	0.466687	0.839162	-1.5784	0.766446	0.660826	-1.78619	-0.766092
																																																							RPA2645	0.0556571	0.363252	0.337877	1.20902	0.560918	1.01135	0.280995	-0.484347	0.00903259	-0.8542	-0.18591	-0.215282	-0.821808	-0.77766
																																																							RPA2644	0.871244	-0.34969	-0.33081	0.332296	-0.49694	0.326338	-0.230682	-0.407393	-0.304012	-1.43113	-0.491016	-0.0413739	-1.16262	-0.726124
																																																							RPA2643	0.185686	-0.0808485	-0.41166	0.372896	0.19556	0.290215	0.117427	-0.368608	0.185369	-1.12768	-0.176515	-0.270481	-0.561464	-0.259372
																																																							RPA2642	0.867268	0.742586	0.240226	0.394966	0.722961	0.288654	0.229748	0.722517	0.191508	-0.464796	-0.191185	-0.0762132	0.162018	-0.0826576
																																																							RPA2641	-0.350637	-0.379274	0.306511	0.227586	-0.389414	0.0785201	0.00465108	0.774529	0.810127	0.0271745	0.107244	1.19279	0.0571318	0.361718
																																																							RPA2640	-12.3644	-0.161414	-0.00824458	0.624774	-0.0375407	0.140004	-0.491387	-1.01206	-0.668526	-1.15435	0.416205	-0.929768	-1.60714	-1.66067
																																																							RPA2639	0.593469	0.537436	0.504533	0.972722	0.214713	0.458224	1.20382	0.317696	0.338291	-0.321137	-0.454907	0.335852	-0.32505	0.211757
																																																							RPA2638	-0.191683	-0.231149	-0.187663	-0.052766	-0.473828	-0.272994	0.561868	0.0570304	-0.277088	-0.170714	0.0159667	0.51278	0.203522	0.00624086
																																																							RPA2637	0.663844	0.240575	0.461698	0.142397	0.345698	0.347399	0.658633	0.568888	-0.0153937	-0.520396	-0.202773	0.55752	-0.0124098	-0.267961
																																																							RPA2636	0.555108	0.0493082	0.388346	-0.204197	-0.239801	-0.180014	0.654911	0.71162	-0.764222	-0.471114	-0.458988	0.934673	-0.207707	-0.104718
																																																							RPA2635	1.12696	-0.231264	-0.378294	0.194445	0.369319	-0.0665174	0.597653	1.41321	-0.480021	-1.57173	0.0867608	2.1756	-0.137123	0.0209574
																																																							RPA2634	1.13237	0.146813	0.554267	0.796903	-0.105551	0.683331	0.507846	1.96777	0.198678	0.0536364	0.732168	3.08509	1.24796	0.759519
																																																							RPA2633	0.494284	0.524226	0.630892	-0.268064	-0.215176	0.334001	0.692603	1.42294	0.755488	-0.138124	-0.254435	1.57077	0.815503	0.579049
																																																							RPA2632	1.61815	0.0337022	0.756592	-0.371797	0.358113	0.661574	0.762212	2.08575	0.548087	0.929322	0.270324	1.91792	1.59718	1.06568
																																																							RPA2631	0.782713	0.692095	1.28001	-0.367635	-0.546941	-0.0620251	0.72606	1.85865	1.1354	0.992249	0.137383	3.00174	1.30511	1.25492
																																																							RPA2630	0.587463	-0.0739912	0.0858839	0.122498	-0.441381	-0.492348	0.374043	0.82595	0.433126	0.0867286	-0.0226315	0.84777	0.64127	0.808119
																																																							RPA2629	0.0212515	-1.1166	-0.805126	0.21903	-1.9362	-0.525875	-0.0287416	1.36626	0.440984	0.291676	0.385899	0.581968	0.953097	0.930738
																																																							RPA2628	-0.430162	-0.321684	0.0525387	1.22249	-1.51482	-0.12238	1.29056	-0.0199316	0.26457	-2.09872	-0.250607	0.343667	-2.03678	-1.22215
																																																							RPA2627	-0.0412252	-0.21022	0.426976	1.08846	-1.30145	-0.210561	0.625027	0.783575	0.242216	-0.691265	0.165895	1.29535	-0.288501	0.138257
																																																							RPA2626	0.689468	-0.53653	-0.409685	0.405541	-0.742951	-0.484599	1.53619	1.23497	0.907346	0.116439	0.515106	0.866423	1.16112	0.925998
																																																							RPA2625	-0.877839	-2.04622	-1.38331	-0.435418	-1.69765	-0.601566	0.593387	-0.913152	-1.0606	-0.396714	-0.575531	-0.684063	-0.773078	-1.56446
																																																							RPA2624	0.0513318	0.958275	1.11	1.99637	-0.450304	0.654117	1.62187	1.42016	2.85213	-0.722482	0.703244	1.0674	0.169735	0.762035
																																																							RPA2623	0.00515029	0.420901	0.223253	1.07561	-0.433647	-0.00702204	0.943865	0.595441	0.783299	0.361921	0.354847	0.745764	0.454441	0.761262
																																																							RPA2622	-0.228746	-0.190397	-0.419765	0.854984	-1.07647	-0.168932	1.29466	1.09951	1.38157	-0.265727	0.434534	0.553856	0.443307	0.850349
																																																							RPA2621	0.245037	0.368589	0.407539	0.970432	-0.206829	0.161884	1.53649	0.510361	1.46209	0.0414901	0.603837	0.393193	0.150744	0.500108
																																																							RPA2620	0.530957	-0.15099	-0.239845	0.392016	-0.859814	0.456234	-0.163837	0.06418	-0.235754	-0.276562	0.356298	0.121979	0.0745165	0.503422
																																																							RPA2619	0.274105	1.05477	1.04707	1.03898	0.0804682	0.368373	0.427694	0.878039	0.793639	-0.145375	0.355869	1.02466	0.362225	0.400089
																																																							RPA2618	-0.388838	0.960237	1.26678	1.64937	-0.739786	1.36225	1.24144	1.34921	1.09563	-1.08893	1.49961	2.54926	-1.32203	0.290753
																																																							RPA2617	0.1948	-0.326264	-0.102532	-0.128095	-0.514838	-0.247811	0.420775	0.527473	0.227947	0.028213	0.286916	0.414829	0.479827	0.662606
																																																							RPA2616	1.15764	0.663222	-0.677056	0.459456	0.307357	0.29422	0.847939	1.64235	0.727629	0.497374	0.82451	1.02136	1.78548	1.54357
																																																							RPA2615	0.653981	0.621656	0.185817	0.028826	-0.394908	-0.0961573	0.575937	1.25521	-0.409789	-0.282142	-0.98198	2.28345	0.87985	0.933553
																																																							RPA2614	0.0820258	0.272629	0.820756	0.589486	-0.118979	0.27142	0.568556	2.65362	1.31394	0.904632	1.13866	4.35709	1.17649	2.05912
																																																							RPA2613	-0.679667	0.527186	0.746541	1.29927	-1.50022	0.424348	0.703384	1.3448	1.41643	-0.547633	0.324928	2.66895	-0.235223	1.68202
																																																							RPA2612	-11.8407	-0.0865678	0.00587463	0.811099	-1.86911	-0.934807	0.85349	0.757724	0.792705	-0.771237	0.266089	1.85147	-0.351791	0.792298
																																																							RPA2611	-10.9604	0.271541	0.128842	0.918441	-1.29511	-1.03611	1.1211	0.662819	0.431305	-0.623841	-4.43e-05	0.568562	0.091439	0.376025
																																																							RPA2610	-0.327965	-0.319792	-0.627637	0.329415	-2.04254	-1.42836	0.754387	0.988431	0.744612	-0.217619	-0.0517054	0.713223	0.294748	0.958784
																																																							RPA2609	-11.5988	0.578443	0.906349	0.830652	0.598936	0.622831	-0.364653	-1.01346	-0.486712	-0.744418	0.501602	-1.13144	-1.33209	-1.65503
																																																							RPA2608	-0.946543	0.165431	-0.60417	0.261014	-1.84353	-1.65233	1.40251	1.03087	1.27865	-0.728456	0.388488	1.4771	-0.21654	-0.313995
																																																							RPA2607	-0.449911	-1.59766	-1.82114	-1.60673	-2.8927	-2.17583	1.84033	1.28896	0.761783	-0.560451	0.87035	3.44963	-0.418385	1.62205
																																																							RPA2606	-10.972	-0.148482	-0.139373	-0.0257813	-0.428886	0.116209	-0.559501	-0.20814	-0.0502968	-0.870735	-0.226459	-0.477555	-0.318136	-0.140115
																																																							RPA2605	-10.5567	0.409958	0.784503	0.880013	-0.117013	0.340182	-0.337558	-0.0794441	0.0733677	-0.481981	-0.219711	-0.636141	-0.180286	0.237192
																																																							RPA2604	-0.167388	0.700179	0.932034	0.707438	0.363279	0.10723	-1.06136	-0.43875	0.715015	0.292365	0.418129	-0.9921	-0.702449	-1.02829
																																																							RPA2603	-0.0481741	1.17409	1.50912	0.793345	0.401717	0.444809	-1.59412	-1.16477	0.396704	-0.22483	-0.112208	-0.430586	-1.46592	-0.756913
																																																							RPA2602	-1.52996	1.28237	1.51276	0.934943	0.812651	0.824179	-0.435059	-0.504773	0.894576	0.394649	0.471057	-0.976733	-0.794934	-1.47608
																																																							RPA2601	-9.4217	1.01073	0.799332	0.552936	0.520976	0.539547	-0.326821	-0.343148	-0.320099	-0.63421	0.117382	-0.539898	-0.77941	-0.707867
																																																							RPA2599	-14.6088	0.000949629	-0.00974075	0.311402	0.325386	0.368752	0.116563	-1.04363	-0.501791	-1.46144	0.285051	-0.983812	-1.84451	-1.72577
																																																							RPA2598	-12.0791	0.75644	0.712997	0.405458	1.20156	0.606507	-0.135766	-0.365577	-0.02965	-0.661807	0.243719	0.398404	-1.54606	-0.056237
																																																							RPA2597	-13.3437	-0.916851	-1.22567	-0.755822	-0.921668	-1.08035	-0.957805	-1.49462	-1.33757	-0.0459618	-0.620615	-1.52791	-1.30907	-2.10799
																																																							RPA2596	0.79787	0.285781	-0.0301529	0.0596993	0.0983058	-0.0866507	-0.281872	-0.311827	-0.625243	-0.705041	-0.603954	-0.696133	-0.658346	-0.599432
																																																							RPA2595	-14.1406	-0.105969	-0.719991	-0.361866	-0.111005	-0.788689	-0.503367	-0.963044	-1.17153	-0.191209	-0.259257	-1.57926	-1.39029	-2.41474
																																																							RPA2594	-0.0341846	0.52911	0.333467	0.188563	0.253429	0.143329	-0.0950583	-0.71152	-0.56464	-0.649877	-0.600995	-0.364199	-1.11049	-0.79015
																																																							RPA2593	-13.2994	-0.504232	-0.69711	-0.0215073	0.214054	0.00769086	0.303007	-0.322745	0.1701	-0.243924	0.086069	0.00899324	-0.113123	-0.46406
																																																							RPA2592	-0.409074	-0.085688	-0.607519	0.210983	0.00297987	0.243963	0.256267	0.206937	-0.127231	-0.116159	-0.166795	0.259913	0.0297252	-0.0517467
																																																							RPA2591	-13.2183	0.0823217	0.163023	-0.178028	-0.535126	-0.406618	1.62306	-0.0162197	0.676208	0.814738	-0.0445543	0.175057	0.510066	0.814215
																																																							RPA2590	-0.32954	0.404548	0.505783	0.650432	0.493837	0.333559	-0.0860256	-0.154389	-0.304386	-0.166953	0.452153	-0.45143	-0.347635	-0.296109
																																																							RPA2589	-0.114678	0.265397	0.510588	0.812072	0.51904	0.70542	0.317167	0.214835	0.106452	0.423401	0.129652	0.576489	0.190581	0.20306
																																																							RPA2588	-1.44448	-0.242912	-0.493949	-0.454862	-0.165096	-0.369433	-0.269335	-0.683554	-0.218069	-0.396093	-0.168272	-0.558689	-1.01538	-1.4753
																																																							RPA2587	-13.6029	-0.134886	-0.2145	-0.39929	-0.545582	-0.56742	0.119866	-0.917905	-0.589225	-0.058974	-0.122579	-0.773769	-0.72309	-1.19513
																																																							RPA2586	-0.254498	-0.948171	-0.00411027	0.152086	-0.762537	-0.392234	-0.54281	0.477686	-0.0858314	0.441116	-0.270849	-0.0130849	0.48324	0.431933
																																																							RPA2585	-0.54186	-2.173	-1.81372	-0.713203	-0.86942	-0.670908	-0.346785	0.772963	0.0885094	-0.592642	-0.477866	-0.905365	0.563337	0.402215
																																																							RPA2584	-0.0317467	-0.315889	-0.0302673	0.679617	0.250312	-0.0621296	0.000807493	-0.208168	-0.533805	-1.00902	-0.409669	0.0134461	-0.462524	-0.313372
																																																							RPA2583	-0.539502	0.353689	0.102744	0.716054	0.482388	0.341134	0.344952	-0.566027	-0.521725	-0.831415	0.316503	-0.453673	-0.895588	-1.18001
																																																							RPA2582	-1.18141	0.291415	0.436191	0.0787917	0.136716	0.128683	0.462439	-0.416772	-0.0833231	-0.135522	0.211969	-0.318994	-0.605546	-1.04373
																																																							RPA2580	0.753551	-0.172502	-0.468674	-0.457442	-0.131029	-0.263403	-0.88636	-0.0690107	-0.459936	-0.0381395	-0.258106	-0.332597	-0.207588	-0.153946
																																																							RPA2579	1.13692	0.66792	0.708883	-2.21078	-0.718319	-2.48136	-0.880738	1.09156	1.58822	2.52498	-1.18357	1.10471	0.714922	0.716508
																																																							RPA2578	0.440957	0.785812	1.49854	-0.0872219	0.609575	0.21391	-0.0185163	0.685208	0.763267	-0.341541	0.799004	0.582848	-0.447409	0.850578
																																																							RPA2577	0.50138	0.45991	0.7157	0.593544	0.455804	0.483977	-0.134759	0.879203	0.616225	0.475586	0.644664	0.146254	0.740448	0.756568
																																																							RPA2576	0.699967	-0.418369	-0.222027	-0.149556	-0.0558924	-0.523166	-0.283656	-0.332315	-0.136688	-0.451067	-0.0250141	0.00704388	-0.319885	-0.234382
																																																							RPA2575	0.280692	-0.539377	-0.456047	-0.403185	-0.289456	-0.244928	-0.592549	-0.022521	-0.00248562	-0.048507	-0.157462	-0.121128	0.179928	0.200306
																																																							RPA2574	0.0404514	-0.248302	-0.257426	-0.294491	-0.262269	-0.23242	-0.411671	-0.400049	-0.240848	-0.693704	-0.262977	-0.446909	-0.118425	-0.100289
																																																							RPA2573	0.116106	-0.424715	-0.300301	-0.0316804	-0.374276	-0.0496068	-0.0725897	-0.755935	-0.31267	-0.769262	-0.196225	-0.742878	-0.864728	-0.568345
																																																							RPA2572	0.0729637	0.117482	0.391973	0.197147	-0.0759612	0.44722	-0.0727255	-0.612664	-0.418323	-0.453343	-0.235894	-0.391497	-0.687212	-0.446943
																																																							RPA2571	-0.367511	-0.279919	-0.42124	-0.221652	0.596208	-0.0396781	0.228874	-0.210215	-0.821079	-0.542604	0.184011	0.000419707	-0.532784	-1.55688
																																																							RPA2570	0.347705	-0.660091	-1.06217	-0.765964	0.564476	-0.163197	-0.520802	-0.903338	-1.39262	-1.39802	-0.191012	-0.0738561	-1.29058	-1.28765
																																																							RPA2569	-0.300463	-0.387515	-0.307742	-0.544966	-0.727496	-0.828564	-0.610691	-1.23666	-1.00701	0.179721	-0.404224	-1.10877	-0.761369	-1.35952
																																																							RPA2568	-0.319433	-0.477509	-0.474213	-0.26794	-0.384357	-0.48758	-0.0043903	-0.391888	-0.0375856	-0.306578	0.110361	-0.0138638	-1.27254	-1.62869
																																																							RPA2567	-0.532213	0.0561032	0.0702555	-0.169766	-0.157571	-0.399816	0.712804	-0.110497	-0.230819	-0.356192	-0.0264822	0.438158	-0.691529	-1.56866
																																																							RPA2566	0.521409	1.03704	1.46552	0.578976	0.623986	0.197437	0.934834	0.368076	-0.794061	0.35252	1.20028	0.543811	0.114476	-1.57485
																																																							RPA2564	0.757115	0.117208	0.553575	-0.532515	0.62439	-0.0543252	0.163242	0.952694	0.340687	0.581052	0.827591	1.02451	0.464914	0.281875
																																																							RPA2563	0.395877	-0.597675	-0.62683	-0.391339	0.291107	-0.0380495	-0.0326936	0.287897	-0.264712	0.21697	0.0411636	0.315542	0.0835054	-1.72927
																																																							RPA2562	0.0834021	0.60517	0.206764	0.354339	0.954932	0.738951	0.830049	0.156934	-0.0076273	0.336868	0.120301	0.459938	0.42733	-0.855881
																																																							RPA2561	0.844758	-0.0573885	0.252575	-0.0558137	0.11628	0.0523494	0.192609	-0.175833	-0.371194	0.445206	-0.0578561	0.571145	0.210813	-0.817286
																																																							RPA2560	-0.252844	0.330437	0.228252	0.0257889	0.174259	0.194148	0.717856	-0.499895	-0.20068	0.914582	-0.151675	0.205927	0.367789	-0.970913
																																																							RPA2559	-11.6381	0.150201	0.470255	0.90006	0.101364	0.589137	0.248652	-0.531006	-0.336092	-0.286885	-0.323073	-0.373449	-0.241939	-0.577032
																																																							RPA2558	-0.872038	0.52967	0.561063	0.546263	0.167038	0.121171	-0.664257	-0.953676	-0.380026	-0.765006	0.163066	-1.14741	-1.54568	-1.16258
																																																							RPA2557	-0.319431	0.802378	1.09833	0.767181	0.791824	0.584025	0.187781	-0.369195	-0.287544	-0.826599	0.374848	-0.8224	-0.892554	-0.295484
																																																							RPA2556	-0.184271	-0.380542	-0.451607	-0.0801227	0.0973325	-0.4477	0.24857	-0.0298655	-0.369338	-0.707222	0.0106233	-0.374032	-0.0843029	0.258495
																																																							RPA2555	-1.47563	-0.604484	-0.531089	0.139198	-0.588927	0.086743	-0.081397	-0.528426	-0.734046	-0.809899	-0.626244	-0.58853	-0.604781	-0.897957
																																																							RPA2554	-11.4482	-0.351167	0.225372	-0.173415	-0.111428	-0.0976034	0.05818	0.954445	0.853316	0.744987	0.548766	0.919134	0.855418	0.914795
																																																							RPA2553	0.309767	-0.295708	-0.0312164	-0.138748	-0.280017	-0.150667	0.275162	0.286279	0.388105	0.377027	-0.00212069	0.630804	0.62596	0.281844
																																																							RPA2552	-1.03201	-0.312564	0.0751749	-0.495167	-0.618727	-0.385248	0.053194	-0.402976	-0.21131	-0.0386555	-0.441526	0.591224	-0.444982	-1.2667
																																																							RPA2551	0.528539	1.09573	0.667099	-0.15938	0.819963	0.413983	0.584616	0.600978	0.0720793	0.487138	-0.23723	0.000320963	0.396611	0.774309
																																																							RPA2550	-0.463865	0.116344	0.536512	-0.448104	-0.577174	-0.243252	0.0546791	0.215296	0.292674	-0.515364	0.0950151	0.207405	0.466434	0.0339949
																																																							RPA2549	-1.03126	-0.155716	-1.24676	-0.427806	-0.61326	-0.543562	0.398624	1.02483	0.369807	0.340784	0.161429	0.366235	1.00054	0.802731
																																																							RPA2548	-13.561	0.496463	0.761632	0.45153	0.638439	0.150062	0.615969	-0.707867	-0.251249	-0.292068	0.82926	-0.979053	-0.986312	-1.4398
																																																							RPA2547	-11.6638	0.079811	-0.142604	0.00898965	-0.316233	0.00606065	-0.221834	-0.00599274	0.0643408	-0.0698488	-0.100663	0.296053	-0.311037	-0.935985
																																																							RPA2546	-0.723898	0.101114	0.108779	0.253455	0.460758	0.0638398	-0.555805	-0.588318	-0.320966	-0.342612	0.453707	-0.473912	-1.17064	-2.49644
																																																							RPA2545	-0.0187522	0.247084	0.100094	0.340768	0.387394	0.521646	0.428724	0.742609	0.258548	0.0899595	0.38343	0.329359	0.459069	0.511309
																																																							RPA2544	0.0511507	0.226943	2.49183	-1.10334	-0.233154	-1.12086	-0.421057	1.33944	0.916263	2.46508	-0.151599	0.552675	1.58519	0.745379
																																																							RPA2543	-10.5724	0.508154	2.34219	-0.0853544	0.282885	-0.220291	0.499288	0.0580511	0.565436	0.304294	0.00515763	0.557649	0.972802	1.15251
																																																							RPA2542	1.31692	0.728937	0.515198	0.525588	0.459736	0.924682	1.16796	1.22118	0.528942	0.554562	-0.255128	0.732115	1.09887	1.31821
																																																							RPA2541	0.210754	0.324653	0.628106	0.16739	0.424279	0.568088	0.596503	1.0302	0.762981	-0.229625	-0.0346261	0.620148	1.00179	0.955902
																																																							RPA2540	0.835426	-0.18497	-0.115367	0.201121	0.164555	0.260904	0.659403	0.465415	0.743091	-0.223582	0.163383	0.675948	1.04977	0.985559
																																																							RPA2539	0.433599	-0.470273	-0.356657	0.111237	-0.237637	0.176889	0.341879	0.0920136	0.375433	-0.226572	-0.038765	0.545442	0.544637	0.306544
																																																							RPA2538	-0.239772	-0.0426466	0.148446	0.47298	0.188062	0.658767	0.782649	0.195803	0.501807	-0.127259	-0.0833331	1.0229	0.686777	0.102179
																																																							RPA2537	-0.666719	0.49799	0.397468	0.227208	0.489442	0.264003	-0.179523	-0.223554	0.373285	0.0301244	0.602521	-0.437208	-0.457448	-1.05076
																																																							RPA2536	-0.0183439	0.254884	0.344147	0.202122	0.022163	-0.0226673	0.136023	-0.289411	0.0966399	0.200451	-0.202241	0.192519	-0.267596	-0.267081
																																																							RPA2535	0.297779	-0.215575	-0.247345	0.0425831	-0.0901383	-0.258005	-0.0786417	0.474079	0.347777	0.246892	0.283881	0.261507	0.397769	0.658457
																																																							RPA2534	-0.376252	-0.840778	-0.52387	-1.07608	-0.83718	-1.12303	-0.0571878	-0.984048	-0.829011	-0.19667	-0.620191	-1.12565	-1.15061	-1.5491
																																																							RPA2533	1.63448	0.503264	0.51834	0.0297319	0.563213	-0.147753	0.454764	0.153529	0.362976	-0.0714252	0.907039	0.303618	-0.681167	-0.860619
																																																							RPA2532	0.891763	0.774767	0.860547	-0.465899	0.776662	-0.121115	0.364803	1.03038	0.917996	0.362964	0.379637	0.505152	0.194695	0.103544
																																																							RPA2531	0.667678	0.616265	0.512666	-0.638777	-0.111375	-0.220895	-0.614535	0.43336	0.0945462	0.269162	0.455985	0.747102	0.0324609	0.345735
																																																							RPA2530	0.442848	0.683452	0.879667	-0.370069	0.21634	-0.423141	0.390676	0.95416	0.732689	0.414753	-0.151531	0.874226	0.519639	0.812133
																																																							RPA2529	0.696279	-0.242667	-0.0168463	-1.67562	-0.0593635	-0.551312	0.0770629	2.61082	0.450924	1.82458	1.03217	1.71067	2.30505	1.99269
																																																							RPA2528	1.44747	0.94639	-0.22615	-0.268551	1.38165	0.248834	0.664259	2.59239	0.977181	0.596304	0.698025	0.915864	1.98721	1.26612
																																																							RPA2527	-10.0772	0.490755	0.508514	-0.177069	0.315708	-0.175343	-0.729433	0.987408	0.571852	0.177615	0.435115	0.185765	0.691302	0.514629
																																																							RPA2526	-1.2552	-0.519786	-0.40096	-0.702444	-0.327478	-0.502766	-0.164858	-0.959827	-0.206921	0.424076	-0.284808	-0.807566	-0.465764	-0.629287
																																																							RPA2525	-0.0476789	-0.334543	0.32885	-0.0654151	-0.21215	-0.181391	-0.146103	-0.0111387	0.323127	0.0766251	0.153251	0.872561	0.0567082	-0.726269
																																																							RPA2524	-0.210501	-0.284839	0.503592	-0.165574	-0.281635	-0.21847	0.348876	-0.56223	-0.963251	-0.138344	-0.186681	0.449422	-0.195808	-0.862116
																																																							RPA2523	-11.3207	0.587082	0.85744	0.51889	0.890167	0.532107	0.488691	0.238117	0.206725	-0.0950757	0.953874	0.0270843	-0.462057	-0.967025
																																																							RPA2522	0.725615	0.778955	0.881148	-0.0176228	0.582962	-0.318308	-1.23359	0.0709875	0.42267	0.434483	-0.0924505	-0.0657891	0.265949	-0.0373821
																																																							RPA2521	0.315427	-0.306924	0.664552	0.223357	0.0942428	-0.0418357	0.722491	0.140109	0.475979	0.38447	0.0463867	-0.0118343	0.334073	0.0811932
																																																							RPA2517	-0.529928	0.509624	0.74282	-1.02834	-0.627392	-1.16333	0.11152	0.315213	0.184471	0.947759	-0.115774	0.917673	-0.173375	-0.492644
																																																							RPA2516	-1.61433	0.0515946	-0.121546	-0.933263	-0.47253	-0.642007	0.705731	-0.42139	-0.101825	0.849601	-0.170847	-0.0902406	0.364951	-0.106393
																																																							RPA2515	0.448326	-0.947998	-0.42486	-0.226099	-0.0888454	-0.307708	0.0319391	0.634885	-0.0485256	0.0258064	0.660022	0.871653	0.56876	0.580695
																																																							RPA2514	-10.6679	-0.117195	0.167368	-0.155985	-0.380798	-0.2397	-0.0709318	-0.0222624	0.232993	-0.0489079	0.247417	0.164557	0.23488	0.26122
																																																							RPA2513	-13.1201	1.85525	1.55022	1.06213	1.62265	0.931382	0.112705	-0.575642	0.723659	-0.0476853	1.20729	-0.985172	-0.986274	-1.6745
																																																							RPA2512	0.835133	-0.174697	-1.85078	-1.89466	-1.08322	-2.24858	-1.51074	0.0748267	0.777006	1.01295	0.0117583	-0.149353	0.314506	0.457545
																																																							RPA2511	0.545811	-0.625623	-0.365794	-0.178411	-0.883147	-0.400094	-0.44108	-0.267845	-0.118035	0.0393883	-0.444868	0.0401434	-0.00884983	-0.0500268
																																																							RPA2510	0.539693	-0.464744	-0.208535	-0.210377	-0.348134	-0.0962797	-0.640146	-0.188738	-0.49484	-0.898145	-0.5368	-0.4117	-0.377532	-0.136255
																																																							RPA2509	1.66809	0.713482	1.06958	0.671599	1.0445	0.937177	0.389845	-0.434207	-0.444495	-0.724024	0.195552	0.0170786	-0.654119	-0.728435
																																																							RPA2508	-11.3772	-0.497109	-0.584613	-0.300461	-0.135125	-0.341326	-0.124627	0.378291	-0.0736295	0.0132579	0.0493517	0.00943116	0.211436	0.567426
																																																							RPA2507	0.581181	-0.35767	-0.756063	0.170437	0.0549176	0.123678	-0.360156	-0.0200579	-0.454517	-0.237291	-0.330057	-0.558262	-0.120285	-0.494152
																																																							RPA2506	0.0788855	-0.891458	-1.00551	0.0232432	-0.126816	-0.156219	-0.614141	-1.39031	-0.86189	-0.904301	0.334806	-0.699163	-1.09216	-1.77008
																																																							RPA2505	1.21682	1.26912	1.53139	0.829718	1.17845	0.681993	0.718067	-0.0762775	-0.49306	-0.0716906	-0.030589	0.0392673	-0.637432	-1.56502
																																																							RPA2504	-0.334885	0.150503	0.283005	0.833326	0.0993734	0.519462	0.0517702	-1.27704	-0.945142	-1.06216	0.103536	-1.00132	-1.47169	-1.52488
																																																							RPA2503	-11.1493	0.897558	1.01325	0.424709	0.437941	0.564379	-0.20932	-0.335423	-0.444418	-0.526153	0.303461	-0.292828	-0.434883	-1.12864
																																																							RPA2502	-0.268599	-0.626187	-0.350129	-0.426332	-1.19507	-0.953415	-1.08458	-1.54285	-0.671984	-0.41645	-0.739135	0.274239	-0.849774	-0.748922
																																																							RPA2501	-15.0265	-0.405183	0.376753	-0.395486	-0.610845	-0.465262	0.471767	-0.636678	-0.0364441	0.468968	-0.891228	-0.254247	-0.167611	-0.338013
																																																							RPA2500	0.637679	0.0995148	-0.281167	0.20843	0.52257	0.115161	0.0842648	0.261158	0.188745	-0.17399	0.368473	0.067299	-0.0200708	0.119971
																																																							RPA2499	-0.163322	0.477012	0.437664	0.0383205	0.738661	0.0613577	0.478711	-0.191885	0.175438	0.357688	-0.0330828	0.0285445	0.224406	0.0879678
																																																							RPA2498	0.30707	0.776822	-0.0681965	0.00958104	0.17664	0.0280072	0.54376	1.55087	0.808532	0.814198	0.23518	-0.0859461	1.27748	0.853014
																																																							RPA2497	-16.5142	-0.426492	-0.376974	-0.375684	-0.106403	-0.319427	0.400819	-0.189161	-0.178418	-0.169439	0.507307	-0.523471	-1.24001	-0.817275
																																																							RPA2496	0.138996	0.758367	0.223329	0.541665	0.378364	0.700822	0.927981	-0.823132	-1.12689	-0.554545	-0.379295	-0.987497	-0.600783	-0.908382
																																																							RPA2495	-0.626151	0.0447805	-0.909711	-0.977532	-1.60009	-1.34423	-0.680733	-0.993077	-0.421666	1.56143	-1.1399	-1.07949	-0.0928461	-1.02449
																																																							RPA2494	-10.4201	0.389408	0.324757	-0.321126	0.152182	-0.212592	-0.316524	0.33005	0.0132665	-0.0561744	0.185771	-0.0815836	0.259291	0.180578
																																																							RPA2493	0.52705	-0.0862712	3.13481	-0.509009	-0.182055	-0.108773	-0.0668472	1.76107	2.63627	0.917861	0.329395	2.77654	1.2804	1.94915
																																																							RPA2492	0.763148	-0.0177009	0.31518	0.726697	0.347454	0.528244	0.719627	0.624617	-0.0415846	-0.441914	-0.17886	-0.208182	0.0832964	0.351338
																																																							RPA2491	-10.689	-0.258508	0.0898059	0.617963	-0.405087	0.579168	0.503013	-0.113587	-0.25026	-0.020622	0.152933	-0.212135	-0.0669673	0.156418
																																																							RPA2490	0.188934	-0.816382	-0.0354898	0.717022	-0.141719	0.847242	1.02149	-0.53306	-1.4204	-0.64635	-0.617915	-0.978919	-0.664098	-0.193875
																																																							RPA2489	-0.288766	0.617476	0.960377	0.641156	0.247502	0.0117182	-0.57562	-0.42608	0.221284	-0.246443	-0.0647409	-0.246537	-0.42964	0.61592
																																																							RPA2488	-0.611556	0.0176393	-0.220887	-0.110003	-0.230568	-0.107922	-0.688413	-0.876516	0.623084	-0.100444	-0.390189	-0.183993	-0.320363	-0.136963
																																																							RPA2487	0.371316	0.329027	0.860126	0.468396	-0.0398697	0.213645	-0.46416	-1.21601	-0.611709	-0.412313	-0.775922	-1.01117	-0.97778	-0.66915
																																																							RPA2486	-14.0357	-0.318676	-0.248426	0.221929	-0.0239597	0.287659	-0.0843567	-0.690845	-0.267343	-0.494393	0.15767	-0.0245384	-0.602792	-1.27366
																																																							RPA2485	-11.2577	-0.349048	-0.863834	-0.357499	-0.0876925	-0.12396	0.0149303	0.699612	0.83184	-0.249966	-0.189059	0.228696	0.322676	0.608721
																																																							RPA2484	1.53939	0.660546	1.56909	-1.79195	-0.31761	-1.55758	-0.845478	0.984782	1.44307	1.83871	-0.586216	1.53359	1.25492	0.705998
																																																							RPA2483	1.66909	1.66301	2.1686	1.73344	1.49286	1.95186	1.73381	-0.799395	-0.718291	-0.864411	-1.3115	0.857989	-0.419532	-0.975216
																																																							RPA2482	0.757946	0.881714	0.954734	0.0882015	0.729457	0.252554	1.0275	0.84363	0.330511	0.124664	0.133556	-0.0646382	0.559978	1.16228
																																																							RPA2481	-0.980302	-0.231366	-0.180699	-0.542555	-0.139423	-0.041796	-0.0722059	-0.190451	-0.0425877	0.475837	-0.114652	0.0419186	0.378832	0.631966
																																																							RPA2480	-11.6551	0.670898	0.887458	0.564672	0.425395	0.423933	-0.107501	-0.857192	-0.561091	-0.742148	-0.217287	-0.592988	-0.768486	-0.294403
																																																							RPA2477	-13.8971	-0.426723	0.125738	-0.391621	-0.622715	-0.512012	0.380145	-0.635639	-0.906853	0.086505	-0.210364	-0.442535	-0.67045	-1.17388
																																																							RPA2476	0.564389	0.487687	0.632311	-0.130582	0.718369	-0.170581	-0.330555	-1.73089	-0.803226	-1.47907	0.229292	-1.8454	-2.44124	-1.32846
																																																							RPA2474	1.32849	1.0805	-0.0604558	-0.22565	0.98963	0.586189	0.893913	1.04399	0.0590799	0.432555	0.0637957	0.412242	1.28427	1.12158
																																																							RPA2473	0.795745	-0.246922	-1.44384	-0.485284	0.173782	0.196924	0.409227	1.63737	2.84859	0.829324	0.476779	0.181746	1.79839	1.84074
																																																							RPA2472	0.0838968	0.754207	-0.10818	-0.321484	0.69207	0.467233	-0.0948042	0.997553	1.14427	0.88733	0.565652	0.498962	0.882267	1.33937
																																																							RPA2471	-13.6294	1.43447	0.382463	0.483791	1.23301	0.975511	0.132964	0.425532	2.83138	-0.529166	0.195525	-0.243907	0.0833546	0.812094
																																																							RPA2470	0.123759	-0.582122	-0.475914	-0.13793	-0.373001	-0.508561	-0.157149	-1.47509	-0.305651	-0.795073	-0.394179	-1.23097	-1.52775	-0.805985
																																																							RPA2469	-0.0877141	-0.843208	-0.82585	-0.542192	-0.613395	-0.811135	-0.252816	-1.43377	-0.368857	-1.1951	-0.384138	-0.814432	-1.53919	-0.563976
																																																							RPA2468	0.523526	-0.248182	0.0485353	0.415784	0.226631	0.280477	0.0362175	-0.774733	-0.802122	-0.524823	0.198704	0.10196	-0.863567	-0.827328
																																																							RPA2467	0.788991	0.822993	0.380162	0.60076	0.674358	0.203288	0.126798	-1.30299	-1.25779	-1.36084	-0.347058	-0.223733	-1.97046	-1.09749
																																																							RPA2466	-12.9748	1.04827	0.562507	0.64938	0.436544	0.0698646	0.207994	-1.00998	-1.25139	-1.42106	-0.379076	-0.051635	-1.6798	-0.950391
																																																							RPA2465	-0.217224	-0.329175	-0.25008	-0.191973	0.136447	-0.172955	0.0789642	-0.762108	-0.749083	-0.944344	0.475803	-0.181464	-0.851247	-0.912705
																																																							RPA2464	-15.0249	0.999118	0.955213	0.139214	-0.0129756	-0.198551	0.0472718	-0.551051	-0.884395	-0.0658946	-0.411463	-0.127085	-1.01141	-0.491712
																																																							RPA2463	0.195516	-0.39756	-0.408473	-0.549984	-0.619078	-0.451617	-0.442594	-0.13212	0.335806	0.446109	-0.170602	-0.108992	0.0991029	0.527701
																																																							RPA2462	0.0231345	0.874937	0.486241	0.265815	1.05684	0.47357	0.79146	-0.666031	0.0750422	-1.54829	0.260165	-0.63721	-1.28254	-1.1906
																																																							RPA2461	-0.270756	-0.183019	-0.318183	-0.253932	-0.559901	-0.301485	-0.04236	0.182963	0.096305	0.146457	0.199074	0.519975	0.163645	0.366239
																																																							RPA2460	-1.10395	0.887421	0.406545	0.569468	0.523742	0.500827	0.419146	-0.821504	-0.16008	-0.539151	0.448902	-0.646606	-0.795813	-0.817273
																																																							RPA2459	-0.242909	-0.398506	-0.0554371	-0.157527	-0.838573	-0.224192	-0.0804728	0.682937	0.446228	0.180503	0.244396	-0.0324915	0.72559	0.803162
																																																							RPA2458	0.214444	-0.0411936	0.0217677	0.436547	0.263282	0.570964	-0.306536	-0.583563	-0.432514	-0.830881	-0.3986	-0.492241	-0.480086	-0.303752
																																																							RPA2457	-0.121526	0.267401	0.522788	0.101914	-0.057188	0.0161903	-0.490974	-1.18044	-0.246969	-0.508382	-0.311074	-0.518365	-1.01427	-0.424515
																																																							RPA2456	0.204362	-0.657871	-0.216432	-0.242987	-0.0409444	-0.317889	0.661883	0.297593	0.436734	0.471068	0.156661	1.04014	0.719992	-0.0732847
																																																							RPA2455	-0.843084	0.214921	0.107178	0.69889	0.398291	0.812112	0.384007	0.27203	0.416139	0.202523	0.218372	0.445054	0.551882	-0.273405
																																																							RPA2454	-0.729512	0.0103946	-0.666294	0.234537	0.0561741	0.211178	-1.1683	-0.0873337	0.125609	-0.818722	0.199337	-0.575833	-0.277591	-0.180385
																																																							RPA2453	-13.3025	0.316896	0.203291	0.451501	0.305402	0.0294387	-0.515986	-1.19402	-0.311957	-0.83853	0.170806	-1.32183	-1.28607	-0.950892
																																																							RPA2452	-1.06786	-0.462114	-0.351437	-0.017931	-0.398549	-0.140974	-0.348921	-1.64635	-1.11722	-1.08057	-0.715697	-1.25561	-1.58297	-1.6903
																																																							RPA2451	-1.08225	0.395715	0.0955412	0.417222	-0.00128405	0.655536	-0.10986	-0.845174	-0.393943	-0.654919	-0.866658	-0.0964614	-0.531451	-0.97136
																																																							RPA2450	0.0441275	-0.689256	-0.565183	-0.57077	-0.1025	-0.622531	-0.731186	-1.27556	-0.0836729	-0.37188	0.33899	-1.10601	-1.44623	-0.62339
																																																							RPA2449	0.392197	1.22756	0.58748	0.24814	1.50309	0.718988	0.450061	2.03831	1.23607	0.391273	1.17833	1.29189	0.85876	0.89405
																																																							RPA2448	0.271033	0.452043	0.325151	0.0193452	0.873875	-0.105161	-0.131719	-0.736456	-0.558583	-1.46789	0.486682	-0.825643	-1.47296	-0.792058
																																																							RPA2447	1.08424	0.776702	1.11056	0.664442	0.344462	0.422173	0.42265	0.0582424	-0.0546873	-0.379201	-0.232441	-0.126637	-0.126149	0.299939
																																																							RPA2446	0.107754	-0.316778	0.123393	0.0299701	-0.191641	-0.200544	-0.576559	-1.23045	-0.622212	-0.812641	0.101731	-0.403225	-1.45	-1.38802
																																																							RPA2445	-14.3177	-0.141513	-0.217984	0.185877	0.378175	0.114488	-0.583628	-0.871886	-0.375087	-0.950582	0.27985	-0.809757	-1.21381	-1.48403
																																																							RPA2444	-1.59175	-0.663457	0.133334	-0.404991	-0.414561	-0.346894	0.643468	-0.4733	-0.00126173	0.180319	-0.267273	0.163964	0.629858	-0.450251
																																																							RPA2442	0.411907	-0.120599	0.195963	-0.244706	-0.0263506	-0.227751	0.529096	0.118385	0.0630667	-0.579183	0.0875059	0.705076	-0.153014	1.09795
																																																							RPA2441	0.759471	0.652855	1.22508	0.418366	0.699103	0.509348	-0.0560517	-0.894677	-0.340061	-0.06934	-0.718183	-0.572654	-0.935905	-0.229182
																																																							RPA2440	0.17909	-0.223914	0.708084	-0.0291549	0.252699	-0.171433	-0.260268	0.274076	-0.0437234	0.352026	0.222087	-0.238231	-0.00586555	0.539455
																																																							RPA2438	-1.86182	0.219927	-0.132067	-1.74031	-1.45093	-2.3404	-1.11956	1.33341	2.17835	2.56969	-0.434682	1.35899	1.25882	1.81662
																																																							RPA2437	-10.9622	1.16963	1.56111	0.820411	0.564669	0.21392	-0.245412	-0.827446	-0.286244	-0.459499	0.289823	-0.651132	-1.23369	-0.883406
																																																							RPA2436	0.086291	-0.224132	0.196717	0.307377	0.366971	0.384368	0.0984846	-0.56465	-0.252499	0.0674975	-0.049283	-0.445793	-0.672726	-1.46637
																																																							RPA2435	-12.8204	0.437569	0.303348	0.58688	0.229759	-0.136571	-0.395596	-0.621747	-0.447928	-1.06137	0.729332	-0.317569	-1.17195	-0.832466
																																																							RPA2434	1.00145	0.593653	0.532038	-1.42172	1.33952	-1.01348	-0.0709185	1.71697	0.492692	0.806117	0.150581	0.57908	0.346737	-1.66878
																																																							RPA2433	0.738713	0.721571	0.572902	0.42717	0.322683	0.325318	0.432329	0.0410027	-0.037112	0.271673	0.244204	0.532805	0.248366	-0.0284675
																																																							RPA2432	1.80007	0.78645	0.767544	-0.258161	0.969466	-0.16756	-0.2528	0.966087	-0.00420822	0.239665	-0.311622	0.782789	-0.84388	-1.83418
																																																							RPA2431	1.83252	0.80936	0.595324	0.0401968	0.415213	-0.294257	-0.220751	0.304309	-0.382656	-0.144842	-0.0492185	0.356775	-0.361849	-0.229557
																																																							RPA2430	-0.558044	2.18201	1.34416	1.37739	1.44724	1.19455	0.720393	-0.450708	0.1171	-0.774114	0.804076	-0.12318	-0.776758	-1.03409
																																																							RPA2429	-11.4948	-0.760354	-0.29258	-0.119422	-0.574717	-0.211631	-0.527047	-0.651516	-0.905561	-0.163092	-0.738287	-0.25125	-0.476768	-0.677062
																																																							RPA2428	0.357422	1.63455	2.11445	0.652788	0.912774	0.652408	1.41932	1.37905	0.68711	0.522677	0.0419258	1.38389	0.44344	-0.233251
																																																							RPA2427	-0.433853	2.13564	1.61405	0.794258	0.860128	1.11855	1.73457	1.92676	0.756042	-0.0418135	0.193662	2.0693	0.211539	0.372226
																																																							RPA2426	-0.795012	0.571954	0.837712	0.59982	0.271055	0.393516	-0.287566	-0.964724	-0.360479	-0.160544	0.026546	-0.383013	-0.736708	-0.627104
																																																							RPA2425	-0.46995	0.480447	0.589938	0.225223	-0.120748	0.267987	0.995902	-0.191352	0.685471	0.192151	-0.351978	0.229442	0.239481	0.499737
																																																							RPA2424	-0.850614	-4.59613	-4.83306	-2.04175	-1.19232	-1.21084	-0.432171	-1.07839	-0.82579	0.388988	-0.934922	-1.32148	0.166654	-0.106946
																																																							RPA2423	0.516696	-0.709029	-1.03854	-0.818981	-0.291162	-0.155845	-0.265229	-0.00890616	-0.215905	0.414333	-0.287294	0.482458	0.510445	0.39155
																																																							RPA2422	-0.186235	0.338007	0.0752652	-0.0331509	-0.306273	-0.115291	0.429047	0.613952	0.488724	0.214723	0.0750137	0.285929	0.623357	0.810815
																																																							RPA2421	-0.878945	0.253563	0.300995	0.514266	0.338562	0.299451	-0.195662	-0.428139	0.861926	0.438429	0.246154	-0.651529	-0.103784	0.052678
																																																							RPA2420	-0.823871	-0.633219	-0.0384593	0.165234	-0.372318	0.0272218	-0.119549	-1.16047	-0.771204	-0.418846	-0.554461	-0.547944	-0.644409	-1.33175
																																																							RPA2419	-0.201802	-0.0118638	-0.567013	-0.957033	-0.616108	-1.3249	-0.260143	-1.26499	-1.27789	0.290998	-0.421433	-1.2646	-1.09354	-1.46805
																																																							RPA2417	0.201343	-0.518266	-1.07699	-0.529691	-0.619308	-0.181712	-0.449921	1.48631	0.212173	0.791489	0.235452	0.387352	1.18729	1.01851
																																																							RPA2416	-0.226406	0.0010942	-0.392934	-0.445012	0.0752611	-0.022293	0.249218	1.2715	0.631108	0.816022	0.328008	0.788677	1.02214	1.44817
																																																							RPA2415	0.893008	0.539593	0.304742	-0.347597	0.191569	-0.328594	-0.103393	-1.365	-0.983357	-0.430434	-0.634482	-0.813449	-1.19871	-1.05112
																																																							RPA2414	1.28587	0.502984	-0.505446	0.414273	-0.0588137	0.847329	0.405406	1.05691	-0.0830438	0.107615	0.655925	0.733476	1.4446	1.11856
																																																							RPA2413	2.11381	0.60389	1.62868	0.603407	1.14879	0.28491	1.45152	1.54161	0.654179	0.0729838	0.0591445	0.230173	1.40526	1.48688
																																																							RPA2412	1.20467	1.37706	0.588344	0.469119	1.07103	0.994537	1.1075	1.15613	0.195082	-0.0434313	0.234226	0.0621616	0.862974	0.941934
																																																							RPA2411	1.30061	-0.0667774	0.276344	0.123158	0.95876	-0.0906073	1.11158	0.772635	-0.118434	-0.0258943	-0.113252	-0.208327	0.875763	0.855344
																																																							RPA2410	0.442597	0.081299	-0.0476159	-0.207347	0.3533	0.292194	0.129378	1.24402	0.127963	0.553741	0.0649208	0.106065	0.89161	1.32332
																																																							RPA2409	1.15843	0.458998	-0.12949	0.0767531	-0.00660314	0.849865	0.63579	1.14089	0.327986	0.355189	0.134826	0.413591	1.36506	1.34181
																																																							RPA2408	1.30994	0.319466	-0.535325	0.385142	0.343659	0.329209	0.467683	1.69353	0.564513	0.65787	0.574557	0.93441	1.62018	1.70166
																																																							RPA2407	-0.161478	0.0729348	-0.0465378	0.215894	0.496865	0.211973	0.098625	-0.694454	-0.543441	-0.510541	0.236247	-1.07378	-1.08008	-1.61533
																																																							RPA2406	-9.94733	-0.209239	-0.00094041	0.180176	-0.151856	0.161391	-0.169128	-0.368216	-1.08112	-0.622415	-0.02318	0.2785	-0.702903	-0.807881
																																																							RPA2405	0.828699	0.192668	1.23632	1.12419	0.572055	1.03638	0.207775	-0.127425	-0.90285	-0.108874	0.0995229	0.36133	-0.526139	-1.13619
																																																							RPA2404	-0.539982	-0.626369	1.02167	0.643667	-1.30852	0.687306	-0.284171	-0.646315	-0.479395	0.176538	-0.236701	0.526939	-0.377803	-0.837976
																																																							RPA2402	1.04607	0.237816	0.160794	-0.00248067	0.417376	0.416257	-0.866113	1.52504	0.315811	0.220693	0.238053	-0.449824	1.49479	0.915465
																																																							RPA2401	0.988896	-0.011142	-0.129605	0.179336	0.499642	0.483146	0.0866036	1.25685	0.631056	-0.0940194	0.386579	-0.0689538	0.911762	0.305466
																																																							RPA2400	0.905047	0.27214	-0.576828	0.501725	0.517767	0.480689	-0.109865	1.27377	-0.568675	0.318689	-0.463552	0.155247	0.784293	0.144772
																																																							RPA2399	-11.3534	0.268527	-0.107492	-0.166756	0.223785	0.459237	-0.0772415	0.49774	0.21268	-0.562867	0.196451	-0.161206	0.139657	0.259858
																																																							RPA2398	0.61933	1.28579	1.37972	0.696664	1.19123	0.966483	0.0990462	0.39476	0.0500218	0.232267	0.0947745	-0.321791	0.135043	0.0866582
																																																							RPA2397	-11.199	-1.56356	-1.88148	-1.19342	-0.698216	-0.945615	-0.514542	1.8632	0.274056	0.662058	0.524015	0.376951	1.43772	1.28746
																																																							RPA2396	2.50359	1.23874	0.439325	1.34741	0.831054	2.09574	0.602886	1.97319	0.73378	0.524995	0.484182	0.632154	1.21318	1.33338
																																																							RPA2395	-10.0029	-0.557593	-0.209201	-0.78042	-0.439349	-0.142698	-0.0918442	0.542645	-0.0519339	0.318167	-0.0814918	-0.274313	0.571657	0.431747
																																																							RPA2391	-2.61274	-1.39834	-1.22852	-0.924257	-1.92299	-0.967272	0.345002	-0.553161	0.917905	-0.366491	1.0492	-1.01209	0.848692	-0.596887
																																																							RPA2390	-0.299072	0.289527	1.51545	0.069084	-1.19851	-1.02784	0.486584	2.61356	1.48349	1.01755	3.59758	-0.710431	2.77551	1.00085
																																																							RPA2389	0.771321	-0.27116	1.27446	0.212494	-0.0762963	0.0611089	0.426125	2.03642	0.630825	0.854102	2.74951	-0.41523	1.90268	0.792892
																																																							RPA2388	1.05597	0.729881	2.20408	0.429373	-0.071222	-0.525937	0.56616	1.94956	0.441378	1.11976	2.56526	-0.317153	1.85364	0.480912
																																																							RPA2387	0.436898	0.610357	1.36495	0.364898	-0.495755	-0.174788	-0.0438891	1.79699	0.629932	0.545712	2.44193	-0.658879	1.27789	0.550369
																																																							RPA2386	0.449911	0.551621	1.82239	0.220991	-0.199847	-0.38127	-0.148203	1.56067	0.503337	0.026678	2.41117	-1.03655	1.21213	0.464374
																																																							RPA2385	0.621838	0.695075	1.49216	0.0868257	-0.0018233	-0.431052	0.460041	2.14349	0.861342	0.782269	2.91862	-0.85104	1.89256	0.787653
																																																							RPA2384	0.357455	1.12988	0.852635	0.757202	0.689675	0.688328	-0.4501	-0.993658	-0.0316651	-0.17365	-0.220338	-0.478898	-0.706937	-0.818951
																																																							RPA2383	1.0465	-0.0828789	-1.51371	-0.765934	-0.162426	-0.530005	0.470635	1.31779	0.677396	0.99775	1.25823	0.134363	1.23592	1.38865
																																																							RPA2382	0.565301	0.983487	1.26139	0.420846	0.241329	0.392585	-0.125878	1.42657	0.565536	0.157008	2.22537	-0.449249	0.859568	0.625851
																																																							RPA2381	-0.045489	0.0377227	0.0288945	0.500411	-0.0154422	0.347783	-0.0730816	0.794259	0.0236381	0.177155	0.897734	0.200197	0.674479	0.331328
																																																							RPA2380	0.553266	1.93907	1.94193	0.237617	-0.102403	-0.601427	0.738953	2.36559	0.968068	1.6722	3.01471	-0.879995	1.50303	1.13574
																																																							RPA2379	1.6909	1.73452	1.63953	0.449502	-0.389438	0.267594	0.991756	1.38892	0.501464	0.62842	2.19903	-0.400303	0.914654	0.972076
																																																							RPA2378	-1.3728	0.680862	1.1248	-0.36161	-0.822488	-1.28163	0.729441	2.49657	1.31187	1.4713	3.28349	-1.43261	1.61642	0.396483
																																																							RPA2377	0.431543	0.528862	1.1013	0.278498	0.234342	0.141357	1.07111	1.33615	0.553177	0.420753	0.783347	-0.565287	1.38107	0.559823
																																																							RPA2375	0.477818	-0.190103	-0.703203	-0.071875	-0.864948	-0.00623233	0.23489	1.0914	0.232775	0.103994	0.50721	0.533755	1.22995	1.20234
																																																							RPA2372	1.45562	0.469135	-0.177077	0.185482	0.106445	0.418748	0.469112	1.44582	0.35706	0.367963	0.383109	0.372904	1.27417	1.06091
																																																							RPA2371	0.641458	-0.23849	-0.815267	-0.0563717	-0.224473	0.412421	0.0347926	1.41743	0.383938	0.361461	0.805958	0.568493	1.2044	1.42005
																																																							RPA2370	-9.30818	-0.161102	-0.522307	-0.168954	-1.13835	-0.528869	-0.346721	0.329198	0.63217	0.428865	-0.408376	0.633056	0.410775	0.0453738
																																																							RPA2367	1.05469	0.132047	-0.202226	-0.22864	-0.189138	0.28772	0.499014	0.958124	-0.10812	0.311116	0.487621	0.100313	0.898533	0.927985
																																																							RPA2366	0.828301	-0.284878	-0.510035	-0.704342	-0.139689	0.160142	-0.152554	1.4441	0.0386	-0.501068	-0.831473	-0.135198	0.641144	-0.44462
																																																							RPA2365	1.06733	0.0983382	-0.488824	0.347026	-0.39197	0.217829	0.622995	1.24834	0.384253	0.083666	0.720662	0.827427	0.986655	1.37556
																																																							RPA2364	0.496618	0.0318859	-0.629396	0.310648	-1.28879	-1.23821	1.40339	1.25846	-0.101578	-0.291868	0.343139	1.27943	0.555982	0.510571
																																																							RPA2363	-0.0479647	0.331536	-0.243714	0.559793	-0.980487	-0.722804	1.872	0.658159	-0.0346208	-0.444104	0.679131	0.949387	0.0535835	0.164079
																																																							RPA2362	0.144403	0.321722	-0.0358917	0.722061	-0.729892	-0.0626186	1.60644	1.189	-0.142432	-0.495751	0.132446	1.01213	0.3705	0.697994
																																																							RPA2361	0.138587	0.0740188	-0.9753	0.431131	-1.2146	-0.491624	0.806582	1.45148	0.415091	0.709558	1.09646	1.70519	1.19534	1.28711
																																																							RPA2360	1.47382	0.353888	-0.148819	0.73564	0.506796	0.242011	0.452206	1.65409	0.15974	-0.466366	0.23546	1.58657	1.09974	1.41999
																																																							RPA2359	1.31443	1.69474	1.81727	1.46642	0.754928	0.865899	1.28367	2.34924	0.796516	-0.194713	1.42852	3.09808	0.827537	1.22951
																																																							RPA2358	0.626093	0.59122	0.433839	0.529458	-0.401353	0.18613	0.891222	0.550313	-0.188712	-0.459271	-0.0169317	1.75565	-0.273442	0.0637681
																																																							RPA2357	-0.199721	-0.311942	-0.0575043	0.873696	-1.78442	-0.476013	1.13501	-0.0515561	-1.25632	-1.94147	0.146279	0.879822	-2.08879	-1.06947
																																																							RPA2356	-0.861218	-0.0876341	-0.366691	0.0349481	0.0778258	0.322511	-0.360558	-0.662785	0.201476	-0.116496	-0.0825907	-0.189455	-0.059247	-0.184621
																																																							RPA2355	1.17295	0.122948	-0.451764	-0.197126	-2.77463	-0.114892	1.09697	1.76138	0.534327	0.170548	0.693084	2.83704	1.13694	0.983207
																																																							RPA2354	0.313812	0.185978	-0.52625	0.0294531	-0.590163	-0.0881752	0.148336	1.37896	0.477607	0.129818	0.722487	2.21722	0.677314	1.06972
																																																							RPA2353	0.812133	0.526991	0.659678	1.26446	-0.882207	-0.0198976	1.58357	0.616838	-2.12066	-1.69949	-0.134376	1.79203	-1.66655	-1.26362
																																																							RPA2352	0.55859	-0.056911	0.696076	1.09109	-0.764191	-0.44714	1.70279	0.660061	-1.51991	-0.970709	0.152943	0.897096	-0.730596	-0.373248
																																																							RPA2351	0.220602	1.26125	2.23466	2.30009	-0.644325	2.26901	1.69873	1.54192	0.102903	-1.30107	1.10227	2.6137	-1.26615	0.566827
																																																							RPA2350	0.0827301	-1.17667	0.114184	0.918679	-1.89151	-0.0921049	1.11793	0.116912	-0.915055	-0.703312	-0.37975	0.848696	-1.15033	-0.862398
																																																							RPA2349	-0.855596	-0.233045	0.725801	1.3764	-1.3441	0.478456	0.502694	0.738727	-0.329302	-1.23399	0.254716	1.52819	-1.20315	-0.229151
																																																							RPA2348	-0.0717492	0.339678	0.623646	0.891098	-1.07395	0.221355	0.662331	1.49657	0.218404	-0.362375	0.680962	2.21513	0.158577	0.519334
																																																							RPA2347	-0.240868	0.0911506	0.0515316	0.911847	-0.991196	-0.1011	1.04798	0.218796	-0.808812	-1.66574	0.192838	0.885548	-0.997453	-0.572936
																																																							RPA2346	0.549726	-0.126444	-0.649849	0.0542943	-0.63822	-0.242756	0.403253	0.769878	0.124502	0.526723	0.3155	0.288624	0.865916	1.17004
																																																							RPA2345	0.586177	1.63836	1.2852	1.17249	1.10434	1.04127	0.956992	0.275078	0.152645	0.46394	-0.186219	0.649532	0.4285	0.248715
																																																							RPA2344	-0.256916	-0.11714	0.603752	1.47566	-1.00732	0.382989	0.250348	0.261306	-0.158753	-0.762865	0.26228	1.05885	-0.917218	-0.188869
																																																							RPA2343	-0.282365	0.226875	0.235409	-0.060222	-0.23601	-0.161218	0.511686	-0.400557	-0.326454	0.0716109	-0.34981	0.00288988	-0.533343	-0.00344003
																																																							RPA2342	0.294896	-0.314833	0.564298	-0.964538	-0.445855	-0.80745	-0.270182	1.40127	0.989968	1.44618	-0.111764	0.693369	1.25893	1.1949
																																																							RPA2341	-0.197157	-0.301601	-0.656641	-0.606234	-0.528264	-0.451458	0.29386	1.02947	-0.115776	0.525594	-0.134369	0.164212	0.784932	0.884719
																																																							RPA2340	0.629397	-2.40205	-2.37029	-1.10158	0.840086	-0.241346	0.165047	0.258999	-0.276916	0.208747	-0.333191	-0.608626	-0.13499	0.990611
																																																							RPA2339	-1.08958	-4.34504	-5.9995	-2.02107	-0.925532	-1.58557	-0.204966	-1.59111	-2.0472	0.0954949	-1.07599	-2.602	-1.81887	0.796658
																																																							RPA2338	-0.935971	-2.94975	-2.40832	-2.20549	-0.511899	-1.53382	0.0322759	-0.489013	-1.01515	-0.0130265	-0.851529	-1.37201	-0.380942	-0.157595
																																																							RPA2337	-0.748729	-2.63814	-2.41049	-2.35252	-0.0497993	-1.1422	-0.729013	-0.252365	-1.79136	-0.403101	-0.837283	-1.57674	-0.856811	-0.612267
																																																							RPA2336	-2.19343	-3.86915	-2.31574	-3.13043	0.0324701	-1.62161	0.289836	-0.555714	-2.69364	-0.156485	-0.386615	-2.49275	-1.32329	-1.27282
																																																							RPA2335	0.100094	-0.863454	-1.19197	-0.663013	-1.24405	-0.692621	0.0813403	0.226749	-0.282511	0.514224	0.0570966	-0.00992691	0.411423	0.876683
																																																							RPA2334	-0.341419	-5.88247	-1.91637	-3.48497	-0.372144	-3.32025	-0.679323	0.496524	-1.01038	1.05112	0.172213	-2.09587	0.491113	-0.53698
																																																							RPA2333	0.362874	-0.745007	-0.511993	-1.19189	0.266301	-0.791296	-0.38092	0.79573	-0.19483	0.632594	0.0700514	-0.357272	0.717891	0.361294
																																																							RPA2332	-0.623747	0.287454	0.948071	0.476855	-0.131877	0.441848	0.124232	-1.08222	-0.417151	-0.183336	-0.231805	-0.54549	-0.597455	-0.819265
																																																							RPA2331	-10.056	0.0528466	-0.446943	0.0631925	-0.298708	0.0223178	0.13112	0.6375	-0.018475	0.386642	0.212747	-0.0241587	0.537692	0.559429
																																																							RPA2330	0.686151	0.768707	0.207401	0.527113	0.608575	0.1848	0.952224	1.50348	1.02999	0.665242	0.582665	0.738316	0.825135	1.25415
																																																							RPA2329	0.243571	-0.257043	-1.05148	-0.48413	-0.317607	-0.423926	0.430326	1.60534	0.770737	0.51928	0.55758	0.466176	1.42107	1.45284
																																																							RPA2328	1.95074	1.44974	1.04622	0.419513	1.32986	0.974199	1.36559	1.13163	0.196958	0.217721	0.0280411	-0.603786	1.00127	1.17367
																																																							RPA2327	-0.668556	-0.514795	-0.148887	-0.119321	0.168857	-0.202176	0.387744	-0.0299238	-0.172307	0.267116	-0.720321	-0.390862	0.251299	-0.534156
																																																							RPA2327	1.13607	1.22929	-0.230084	0.660082	1.27122	0.566598	0.826966	1.06288	0.626575	-0.423519	0.326896	0.558015	0.169613	-0.254195
																																																							RPA2326	1.06042	-0.520074	-0.941223	-0.139341	-0.279388	-0.0720736	0.431303	1.48438	0.312874	0.252181	0.25503	0.786953	1.3616	1.40964
																																																							RPA2325	1.6227	0.402008	0.352733	0.601873	0.37331	0.224652	1.03724	0.878847	0.183475	-0.232496	-0.0180013	0.0259299	0.88587	0.838538
																																																							RPA2324	0.437366	-0.543446	-0.656173	-0.227285	-0.391839	0.0373051	0.77945	1.15943	0.334356	0.305051	0.579877	0.517409	1.13854	1.38475
																																																							RPA2323	-8.94756	0.500993	-0.381609	0.29987	0.113283	0.428527	0.636076	0.943117	0.426158	0.213803	0.28558	-0.185594	0.611183	0.921469
																																																							RPA2322	0.588338	-0.372195	-0.253745	0.57285	0.0257275	0.620235	-0.179442	-0.511877	-0.425653	-1.31497	-0.741918	-1.17574	-0.758406	-0.78988
																																																							RPA2321	-0.872512	0.15415	1.12878	1.6792	-0.742345	1.1099	-0.555296	1.70817	0.625566	-0.688762	1.12614	1.87137	-0.469221	0.143233
																																																							RPA2320	-0.37806	0.402939	1.23129	1.89497	-0.576786	0.85488	-0.50678	-0.0915409	-0.123383	-1.65401	-0.249589	0.701134	-1.47214	-0.670523
																																																							RPA2319	0.551137	-0.165532	0.380992	1.20435	-0.64065	0.431767	0.652923	-0.571347	0.244115	-2.37575	0.016279	-0.454628	-2.11769	-1.64233
																																																							RPA2318	-0.851189	-0.0510807	0.374703	1.0842	-0.746629	0.145037	0.415342	-1.46116	0.135299	-2.91581	-0.387565	-1.6183	-3.26517	-3.00144
																																																							RPA2317	-0.641526	-0.470666	-0.280313	0.771962	-0.580213	-0.0321236	0.543195	-1.55878	-0.121195	-2.49443	-0.344085	-1.81322	-2.59474	-2.69165
																																																							RPA2316	0.0132384	-0.056786	-0.189068	0.569493	-0.0597554	0.0255904	0.744345	-1.17812	-0.218399	-1.40442	0.0234964	-1.38389	-1.36797	-1.13365
																																																							RPA2315	0.797839	-0.529753	0.328436	0.395081	-0.180314	-0.0185016	-0.0755555	-0.975082	-0.979603	-0.82817	-0.348088	-1.31207	-0.86151	-1.56625
																																																							RPA2314	0.555818	-0.961623	-0.0310133	0.0188599	0.053501	0.131053	0.437042	-0.831357	-0.990482	-0.136593	0.295317	-1.28911	-0.589324	-2.22849
																																																							RPA2313	0.685592	-1.62859	-0.729731	-0.191455	-1.38765	-0.493474	-1.02828	-0.22287	-0.0574697	-0.136768	0.917181	-0.748743	0.265543	0.635395
																																																							RPA2312	0.366519	-3.23954	-1.37764	-0.194742	-1.58549	-1.19347	-1.68124	0.707314	0.255411	-0.330842	1.4943	0.0746564	0.498345	0.592804
																																																							RPA2311	-0.389255	-3.04606	-1.09708	-0.231044	-0.962768	-0.755288	-0.63182	-1.52128	0.409715	-1.50525	1.6578	-1.91744	-0.712156	-1.16797
																																																							RPA2310	0.578551	-0.953621	-1.46221	-0.14414	-0.816698	-0.325817	0.43538	1.27292	0.299066	0.962643	0.449777	0.489038	1.07576	1.18609
																																																							RPA2309	-0.148929	-0.94513	-1.31883	-0.906849	-0.607377	-1.20547	-0.469398	1.06126	0.618431	0.0699328	0.905043	0.658722	1.19035	1.1036
																																																							RPA2308	0.152353	-1.19735	-1.01968	-0.400535	-0.664931	-0.55652	-0.0822679	1.21343	0.72244	-0.0192435	0.936922	-0.0948001	1.11091	1.05989
																																																							RPA2307	0.0850234	-2.28847	-0.528339	-0.373289	-1.48114	-0.539625	-0.679471	1.77049	1.65372	-0.178812	1.04537	0.19088	1.36151	1.24663
																																																							RPA2306	0.206571	-0.702943	-0.0046428	-0.616014	-0.46316	-0.345101	-0.542034	0.826255	-0.29588	-0.125836	0.35785	-0.705702	0.809164	0.992121
																																																							RPA2305	-0.522757	-0.512553	0.0190504	-0.107595	-0.186398	-0.0929138	-0.0875397	1.04578	1.34126	0.476644	0.519352	0.873677	1.73884	1.22577
																																																							RPA2304	-0.428877	-0.153731	0.165013	0.453169	0.107246	0.23097	0.228251	0.922904	1.05666	0.307786	0.456797	0.774486	1.423	1.20275
																																																							RPA2303	-0.0821743	-0.665087	0.154561	0.427706	-0.471721	-0.100488	-0.388761	0.764143	1.16903	0.288097	0.299995	0.837019	1.49892	1.01066
																																																							RPA2302	0.0873594	0.0231664	1.00238	0.603787	0.187279	0.297972	0.20288	1.0192	1.58334	0.725803	0.731678	0.882526	1.68498	1.2846
																																																							RPA2301	0.0783809	0.112736	-0.840375	-0.225992	-0.235503	-0.155511	0.243083	0.803061	0.587352	0.557792	0.392207	0.583957	0.831302	1.05963
																																																							RPA2300	0.502272	0.575943	0.412848	0.467948	0.474121	0.702983	0.0101099	-0.441073	-0.46601	-0.375737	-0.350753	-0.500442	-0.196905	0.256387
																																																							RPA2299	-0.620355	-0.613202	-0.987212	-0.0515544	-0.0103373	0.365084	0.422743	-1.46014	-1.60744	-0.372024	-0.77963	-1.31601	-0.617514	-3.27729
																																																							RPA2298	0.976363	-0.0019805	-0.717245	0.113929	0.405805	0.163832	-0.274417	-0.279222	-0.364225	-0.00550581	-0.0376089	0.349776	-0.477497	-4.00446
																																																							RPA2296	-0.523741	-0.221394	-0.49983	-0.188829	-0.426146	-0.383912	0.0397666	-0.361544	-0.243984	-0.385293	0.424223	-0.115486	-0.11207	-0.221385
																																																							RPA2295	0.59357	1.23563	0.808062	2.65423	0.50413	1.74634	4.52735	0.44197	0.119897	1.28035	-0.181097	-0.557401	0.698718	0.377068
																																																							RPA2294	0.0898571	-0.00112206	-0.692717	-0.309756	-0.170063	-0.0301936	-0.815535	-0.630842	-0.916807	-0.708534	0.775274	-0.0518564	-0.469069	-1.56508
																																																							RPA2293	-0.634203	0.230184	1.04845	1.94578	-0.206034	1.15156	4.04175	-0.966273	-1.14967	1.19478	-0.434307	-0.632756	0.106245	-1.22498
																																																							RPA2292	-0.728923	-1.01714	-0.783558	-0.096724	-1.3775	-0.429006	0.377054	-1.39433	-1.35409	-0.675492	-0.648361	-1.0515	-1.04898	-1.31179
																																																							RPA2291	0.0307179	-0.138729	-0.391499	-0.127974	-0.204659	-0.0191247	0.357163	0.407894	0.0713344	0.161333	0.00276342	0.250521	0.251423	0.514366
																																																							RPA2290	-1.11104	-0.11613	-0.617438	-0.137699	0.0271657	-0.160023	0.536534	0.237332	0.0188279	-0.164013	-0.329037	0.554999	0.703428	-0.320478
																																																							RPA2289	-1.41937	0.0515531	-0.446537	0.181667	-0.175203	0.437834	-0.0996868	0.0668552	-0.0574041	-0.907652	-1.45452	0.395744	0.00661641	-1.21326
																																																							RPA2288	0.266285	0.270405	0.763901	-0.442331	0.151148	-0.347661	0.194069	1.01889	0.733057	0.225134	0.0333905	1.47786	0.570752	0.531126
																																																							RPA2287	0.781882	0.850676	1.62574	-0.23537	0.543667	0.0706061	0.821061	1.75927	1.38095	0.258949	0.672715	1.88762	1.20962	1.32857
																																																							RPA2286	-0.0437938	1.13795	1.74852	0.126022	0.75603	0.0638908	1.05668	1.27185	1.21168	0.278844	0.353361	2.04291	0.484871	1.30366
																																																							RPA2285	-0.147089	0.0194851	0.397796	0.450142	0.149646	0.0496761	-0.130134	-0.562095	-0.618217	-0.509709	0.180797	-0.421493	-0.917179	-1.06167
																																																							RPA2284	-8.59456	-0.63835	0.434541	-0.615392	-0.456857	-0.892528	-0.211018	0.257621	0.515064	0.398882	-0.0154507	0.323978	0.210373	0.387
																																																							RPA2283	-0.31676	0.400324	1.12709	0.0730497	-0.159596	-0.216685	1.19273	-0.259871	-0.122277	0.376879	-0.722978	-0.482047	0.220872	-0.248552
																																																							RPA2282	-12.0334	0.86889	0.560318	0.332049	0.606427	0.499161	0.182539	-0.450841	-0.0148625	0.0892584	0.208305	0.0798651	-0.139493	-1.37465
																																																							RPA2281	-0.419059	-0.488988	-0.131165	-0.638074	-0.477254	-0.687999	0.221803	-0.942633	-0.853073	-0.339019	-0.0490405	-1.24352	-1.24045	-1.85116
																																																							RPA2280	-0.466731	0.81372	1.05234	0.994379	0.830541	0.560027	-0.624389	-0.69806	-0.0145667	-0.613358	0.658439	-0.805929	-1.49895	-1.58565
																																																							RPA2279	-1.007	-0.218998	2.10797	0.197635	-0.230187	-0.0496016	1.06498	-0.473021	-1.02404	0.164611	-0.0607323	0.431698	0.156582	-1.23338
																																																							RPA2278	-0.503222	0.547813	0.121941	0.0685194	0.430524	0.423985	0.0159046	0.657315	1.94037	-0.143191	0.252631	1.30889	1.48637	1.39603
																																																							RPA2277	-0.424124	0.0965328	0.152857	0.224654	-0.169168	-0.068589	0.107004	-0.890386	-0.797235	-0.152654	-0.156406	-0.755715	-1.23078	-1.66614
																																																							RPA2276	0.459788	2.02248	1.26708	0.817229	1.18391	1.3337	0.856538	0.105874	1.88043	-0.443755	-0.127457	1.24893	1.28303	1.67802
																																																							RPA2275	0.520508	1.32245	1.04723	0.146284	0.407592	0.415192	0.198911	0.378515	1.17733	-0.0165585	-0.224203	0.627781	0.989748	1.30431
																																																							RPA2274	-8.26382	0.0266738	0.705614	0.568074	0.928475	0.824015	0.99695	0.0946467	-0.140174	-0.622639	-0.154264	-0.303514	-0.0748898	0.102147
																																																							RPA2272	-0.5465	0.342839	-0.0342485	0.821782	0.501858	0.870369	0.38558	0.0809162	1.02476	0.602859	0.190081	-0.193673	0.223785	0.0635491
																																																							RPA2271	0.818911	-0.160428	0.297554	0.202516	-0.0485501	0.175207	0.608933	1.12188	0.600075	0.454825	0.423795	0.384215	0.661186	1.10464
																																																							RPA2270	1.0631	-0.0461655	0.71626	-0.323231	-0.269231	0.183663	-0.611266	1.26687	0.134653	0.299513	-0.593798	0.0198525	0.956597	0.656778
																																																							RPA2269	-0.169372	1.19398	0.590757	0.188701	1.23502	0.596065	1.09077	-0.21157	2.12866	-0.476268	-0.752493	-0.162751	1.14642	3.38024
																																																							RPA2268	-0.0714495	0.535683	-0.437056	0.14357	0.370992	0.192687	0.505715	0.0165916	-0.31099	-1.25667	-0.229547	-0.180729	-0.374935	0.770768
																																																							RPA2267	-0.71035	1.07523	-0.050386	-0.00880835	0.438968	0.217963	0.572263	-0.34343	-0.131135	-1.2658	0.111483	0.0447586	-0.1157	-0.722489
																																																							RPA2266	-0.124146	-0.422087	0.330679	-0.117633	-0.424496	0.373706	-0.110566	0.0869969	-0.494691	-0.00576816	-0.0555378	0.212317	-0.158371	-0.054465
																																																							RPA2265	-0.136657	-0.633143	-1.05479	-0.393765	-0.658718	-0.350238	-0.416625	0.941463	0.467466	0.135228	0.153735	0.239897	0.859386	1.00467
																																																							RPA2264	-0.222114	-0.556513	-2.06907	-1.10638	-1.00086	-1.03059	-1.31973	1.00227	0.671728	0.172502	0.170623	0.125935	0.740861	0.815901
																																																							RPA2263	0.080233	0.980257	0.806068	0.929071	1.30849	0.96049	-0.897856	-0.153601	-0.1048	-0.605956	-0.312082	-0.50785	-0.20628	-0.706382
																																																							RPA2262	-9.23434	1.60258	1.09	0.78348	1.38899	1.24678	0.051905	0.785314	0.449279	0.104127	0.647505	-0.0660044	0.58472	0.738173
																																																							RPA2260	0.621383	0.27334	0.178531	0.00174689	0.653532	0.288611	0.362296	0.554031	0.426764	0.0579464	0.225102	0.484977	0.290307	-0.0483419
																																																							RPA2259	-10.3083	0.172057	0.116678	0.425394	0.141809	0.259826	0.288195	0.326791	0.139918	0.368881	-0.11119	-0.238835	0.0936262	-0.0359912
																																																							RPA2258	0.578332	0.78883	0.717243	0.686895	0.345314	0.353366	0.307972	0.744124	0.140951	0.351617	-0.133755	0.272229	0.660673	0.625556
																																																							RPA2257	-7.43055	-0.202661	0.780856	-0.149186	0.350409	-0.415689	-0.514163	0.756438	0.616004	0.243988	-0.12871	0.255282	0.0126125	0.183341
																																																							RPA2256	-0.0698503	0.287303	0.810031	-0.248183	-0.139009	0.385917	0.115629	-0.419946	-0.431429	0.0596274	-0.265425	0.107699	0.377282	-0.00387219
																																																							RPA2255	-0.147783	-0.587108	-0.366087	-0.657566	-0.736061	-0.732938	-0.0723887	0.611068	0.531058	0.255856	0.376154	0.16078	0.161709	0.129686
																																																							RPA2254	-0.63959	-0.450964	0.110839	-0.28752	-0.501528	-0.506436	-0.0808472	-0.281584	-0.099369	-0.0900997	0.0376588	0.387499	-0.305657	-0.386739
																																																							RPA2252	0.767082	-0.0599835	0.904642	-0.523002	-0.0400246	-0.0481871	-0.43533	1.23701	0.721053	1.22921	0.331943	0.351338	1.14454	1.10552
																																																							RPA2251	0.988714	0.0340819	0.902944	0.601567	0.317451	0.335723	-0.180728	0.829342	0.157906	0.238778	-0.0291215	0.0839818	0.819044	0.617565
																																																							RPA2250	0.0866863	-0.850978	0.271821	-1.08799	-1.00721	-1.05745	-0.492649	0.910896	0.621282	1.19869	0.141879	0.754704	1.24862	0.998263
																																																							RPA2249	0.393308	-0.302937	0.281538	-0.132572	-0.207567	-0.412971	-0.0461894	0.889524	0.137802	0.460335	0.0884193	0.328238	0.881909	0.839347
																																																							RPA2248	0.153434	-0.277444	-0.203418	-0.206529	-0.787729	0.104838	0.254349	0.470158	0.0515917	0.0583417	-0.0889738	0.037119	0.494362	0.569226
																																																							RPA2247	-0.0955299	-0.373188	0.658646	-0.121628	-0.654288	-0.292573	0.394917	0.337163	-0.102236	0.247166	-0.218677	0.104115	0.33157	-0.0292704
																																																							RPA2246	0.0644396	-0.36972	0.734213	-0.248251	-0.453305	-0.400019	0.0637369	-0.28308	-0.141685	0.563784	-0.0286199	-0.324696	-0.127304	-0.196751
																																																							RPA2245	-1.31466	-1.35894	0.102316	-0.84042	-1.64145	-1.28355	-0.904816	-0.850091	-0.189436	0.232626	-0.676145	0.249554	-0.206068	-0.0393601
																																																							RPA2244	0.0612812	0.173738	1.03899	-0.372909	0.142616	-0.103393	0.225043	-0.0772808	0.0557696	0.336476	0.0569418	0.377053	0.558841	0.206106
																																																							RPA2243	0.4593	0.418215	0.670546	0.0334023	0.10559	-0.0676209	0.144401	-0.0924757	-0.273323	-0.461225	-0.202825	-0.0802568	-0.183859	0.483847
																																																							RPA2242	-1.15114	-0.0578532	1.04849	-0.209554	-0.648742	-0.474975	0.59051	-0.233698	-0.438637	0.0674133	-0.670518	0.485636	0.0574303	-0.948957
																																																							RPA2241	0.916194	1.00349	1.44576	-0.382588	0.108813	0.0924711	0.789154	0.543406	0.236389	-0.0701167	0.136869	0.2807	0.240228	0.425862
																																																							RPA2240	0.267529	0.455327	0.511016	-0.0839727	0.433768	0.171058	-0.232202	0.934873	0.0412655	0.606505	0.231567	-0.0828994	0.958555	0.860656
																																																							RPA2239	0.59702	-0.234488	-0.625879	-0.96989	-0.270193	0.048263	-0.251646	1.19169	-0.019841	0.335887	0.736023	0.481818	1.08168	1.60721
																																																							RPA2238	-0.857674	-0.76474	0.329404	-0.33813	-0.628461	-0.0972516	0.345034	-0.987709	-0.527472	0.0796069	-0.840707	0.0287793	-0.10727	-0.580914
																																																							RPA2237	0.0815727	-0.410457	0.331185	0.0353661	-0.00494059	-0.116873	0.193629	0.19932	-0.548046	0.321505	-0.22009	0.16574	0.269496	-0.101139
																																																							RPA2236	0.320889	-0.0683181	0.244783	-0.459943	-0.458626	-0.0422278	-0.0913795	0.59019	0.288259	0.378923	0.0524963	0.434102	0.844002	0.757729
																																																							RPA2235	0.47877	0.374221	1.00023	0.391316	-0.00139428	0.0951865	0.216986	0.712505	0.159904	0.78616	0.000380314	0.663064	0.94767	0.501159
																																																							RPA2234	0.0915762	-0.709165	0.607508	-0.937006	-0.837996	-0.67187	-0.1051	0.10711	-0.846118	0.244154	-0.692588	-0.280786	-0.154005	-0.186137
																																																							RPA2233	-8.51802	-0.000491634	0.5808	0.101481	-0.133971	0.0919568	0.0509044	0.615725	-0.160512	0.292329	0.0911982	0.257791	0.772598	0.882032
																																																							RPA2232	1.06171	1.41331	1.14068	0.056298	1.11208	0.966243	1.60471	1.98028	0.591107	-0.116815	0.536803	0.748581	1.53705	1.46129
																																																							RPA2231	1.38468	0.0225926	0.782645	0.0330842	-0.28962	1.15216	1.40031	0.412102	0.678972	-0.314197	-0.0318844	0.111964	0.407589	0.623088
																																																							RPA2230	0.387868	-0.152153	-0.0534097	-0.160728	0.479962	0.02732	0.339696	0.539335	-0.132144	0.180448	0.172926	0.278757	0.381024	0.405601
																																																							RPA2229	-10.3988	-0.0967518	-0.0473999	-0.309364	0.23144	-0.301977	-0.296275	0.254953	-0.114963	0.767207	0.174487	0.613229	0.358988	-0.529345
																																																							RPA2228	-7.93344	-0.612484	-0.43429	0.079014	0.133725	-0.680106	0.647183	0.958571	0.947658	0.207916	0.173419	0.903471	0.633493	0.968598
																																																							RPA2227	-12.3034	-2.58872	-3.2947	-1.31579	-0.882263	-0.571504	-0.161295	1.06371	0.481369	0.945882	0.364807	0.414971	0.928007	1.43382
																																																							RPA2226	0.55412	-0.119135	-0.194998	0.477083	0.432375	0.0625932	-0.419676	0.409699	-0.350707	0.253331	0.0814685	0.295995	0.437333	0.0940434
																																																							RPA2225	-10.2204	-0.180646	-0.0633892	-0.205484	0.37094	-0.200781	0.146969	0.369318	0.0200314	0.21328	0.0965676	0.262504	0.454479	0.0886237
																																																							RPA2224	-0.0361762	-0.632766	-0.0020011	-0.290553	-0.0849826	-0.359157	-0.0319444	0.59862	-0.0945439	0.378395	0.108337	0.438839	0.376828	0.545477
																																																							RPA2223	0.36238	-0.096114	-0.0923479	-0.432879	0.387838	-0.290626	0.262994	0.954983	-0.84024	1.27142	-0.0820882	1.42494	1.14737	0.236765
																																																							RPA2223	2.07405	2.44409	1.71384	0.919952	-0.604579	1.29235	#N/A	-0.948725	0.510318	0.143156	-0.46826	0.164638	-0.292765	0.601454
																																																							RPA2222	0.626141	0.569375	0.568137	-0.653622	0.452156	-0.082008	-0.516908	0.671495	0.553794	0.772674	-0.110828	0.876909	0.482664	0.596978
																																																							RPA2221	0.675666	-0.575498	-0.181063	-0.391236	0.383502	0.0716189	-0.00139397	0.151702	0.134998	0.302347	-0.124026	0.398263	-0.180805	-0.376546
																																																							RPA2220	0.930285	-0.333921	-0.0241253	-0.337555	0.533186	0.0426632	0.232884	0.317544	0.502623	0.343301	0.30621	0.329775	-0.0127648	-0.0537493
																																																							RPA2219	0.875556	-0.103258	0.156238	-0.264004	0.611387	0.214827	-0.0473758	-0.0652793	0.071646	0.256161	-0.0529078	0.400197	-0.0727341	0.252409
																																																							RPA2218	0.420852	-0.289464	0.191471	-0.098393	0.387523	0.357301	0.312532	-0.307401	-0.331703	-0.150689	-0.0918763	0.219285	-0.382957	0.5328
																																																							RPA2217	1.40333	0.498565	1.11793	0.418964	0.87414	0.929597	0.811519	-0.144558	-0.0951094	0.0420547	-0.139913	0.32241	-0.504628	0.575738
																																																							RPA2216	1.18383	-0.236438	0.368796	-0.0864589	0.343698	0.345278	-0.198758	-0.177762	-0.224512	-0.110365	-0.0158357	0.407998	-0.243883	0.486551
																																																							RPA2215	0.554298	-0.351717	-0.0139484	-0.0766229	0.592959	0.257067	0.351798	0.0741511	0.0101326	0.00426287	0.376721	0.539471	0.0833951	0.647495
																																																							RPA2214	0.574543	-0.167495	0.256756	-0.205808	0.482929	0.0815677	-0.0190493	0.237235	0.0457764	0.196836	-0.012471	0.255255	0.0781851	-0.0579384
																																																							RPA2213	-0.326783	0.044655	0.0280332	-0.784226	0.283199	-0.287106	-0.229143	0.388797	0.462816	0.650358	0.218169	0.375362	-0.0430493	-0.476943
																																																							RPA2212	0.720436	-0.442939	0.0431952	-0.29874	0.313581	-0.0527211	-0.398612	0.398533	0.15801	0.506597	-0.116988	0.346464	-0.143956	-0.457995
																																																							RPA2211	0.302609	-0.230027	-0.0125459	-0.463726	-0.042858	-0.154896	-0.251908	0.285074	0.225293	0.345719	-0.118322	0.339012	-0.170705	-0.364813
																																																							RPA2210	0.408325	0.052439	-0.0724286	-0.121954	-0.35641	-0.423499	-0.541428	0.213661	-0.173265	-0.44215	0.158382	-0.162852	0.2388	0.174867
																																																							RPA2209	0.432004	0.2269	0.519077	-0.034691	0.173515	-0.015582	-0.0386186	0.272255	0.736192	0.75553	0.0861692	0.131231	0.238429	0.486964
																																																							RPA2208	-0.0570532	-0.0874145	0.0173737	-0.0654894	-0.110366	-0.0763793	0.0114174	0.197697	0.53156	0.518694	0.132651	-0.0426808	-0.0551994	0.660626
																																																							RPA2207	0.0214323	-0.316896	-0.367055	-0.377258	-0.692038	-0.344191	-0.185354	-0.0505837	0.449527	0.588406	-0.277976	0.317566	-0.201328	0.729809
																																																							RPA2206	0.520328	0.653686	1.47355	0.409411	0.645527	0.545457	1.34825	0.516284	0.316523	0.669767	0.0194759	0.5992	0.894589	-0.239834
																																																							RPA2205	-0.182047	-0.552713	-0.291529	-0.501484	-0.381731	0.0642471	0.645809	-0.477991	-0.386691	-0.350551	-1.50475	-0.2037	-0.436334	-0.577605
																																																							RPA2204	-1.67837	-0.575919	-0.476934	-0.282811	-0.426403	0.139005	0.541012	-0.393646	-0.138105	0.158331	-0.291457	-0.649964	-0.0791023	-0.517763
																																																							RPA2203	-12.4407	0.849023	1.13353	0.879245	0.652341	0.582361	-0.00796297	-0.499945	-0.21009	-0.178664	0.814761	-0.304572	-0.575446	-1.06509
																																																							RPA2202	0.0848882	0.276004	0.821348	0.91326	0.25149	0.676281	0.429241	-0.437066	-0.25748	-0.392812	0.155813	-0.538083	-0.675898	-0.202027
																																																							RPA2201	1.09646	1.44075	1.68201	1.6718	1.25966	1.27444	0.850204	0.17015	1.65541	-0.261581	0.505805	0.101642	0.361139	0.622927
																																																							RPA2200	-13.6154	0.318534	0.966134	0.685282	0.375567	0.344996	0.224954	-1.00103	-0.409629	-1.01276	0.575648	-1.1806	-1.57348	-0.483361
																																																							RPA2199	-0.83087	-0.98979	-1.12312	-1.44015	-3.00459	-2.21634	-1.32385	-1.46714	-0.721246	0.999732	-1.42449	-1.30256	-0.186651	-1.27072
																																																							RPA2198	0.0188918	0.00825473	0.775854	-0.0850797	0.0142245	-0.150277	-0.642803	0.550349	0.455937	0.68282	-0.208223	0.169101	0.690032	0.612303
																																																							RPA2197	0.237674	0.557047	1.13271	0.361211	0.60518	0.633194	0.3425	0.215013	0.355841	0.00961577	0.39286	-0.486386	-0.017224	0.298702
																																																							RPA2194	-0.094065	-1.25107	-0.350101	-0.352498	-0.745318	-0.34106	0.118971	-0.7549	-0.246537	-0.219602	-0.236802	-0.952553	-0.764764	-0.537233
																																																							RPA2193	-14.7426	-0.25142	-0.284798	-0.582148	-0.750821	-0.857577	-0.367027	-1.23028	-0.97117	-0.158798	-0.2997	-1.36691	-1.25607	-1.52377
																																																							RPA2192	-0.803766	-0.0309763	0.470322	0.487001	-0.165446	0.471682	0.343546	-0.502011	0.771359	0.186931	-0.120893	0.0653848	0.521363	1.49354
																																																							RPA2191	-0.410366	-1.15756	-0.116462	-0.574086	-1.12714	-0.778293	-0.894756	-0.261381	0.103286	-0.0801401	-0.243777	-0.54468	0.43196	0.310252
																																																							RPA2190	-0.411465	-0.306643	-0.474346	0.0707026	-0.068866	-0.127561	-0.131975	0.315082	-0.0224702	-0.143489	0.120752	-0.328471	-0.118566	0.158267
																																																							RPA2189	0.0927846	0.772693	0.425384	-0.101057	-0.0609653	0.221103	0.254241	-0.0143293	-0.430829	-0.208321	-0.230262	-0.606919	-0.557684	-0.311054
																																																							RPA2188	0.0264879	-0.616772	-0.0328019	-0.0267733	-0.27764	-0.302166	-0.635008	-0.814783	-0.605753	-0.0799204	0.245144	-0.747601	-0.751982	-1.16807
																																																							RPA2187	0.32902	0.192279	0.321202	0.178512	0.152681	0.226067	0.213834	0.738213	0.333926	0.47482	0.536897	0.15484	0.199399	0.817394
																																																							RPA2186	0.545328	0.344775	0.356529	0.757587	1.15556	0.750505	-0.146182	0.0455528	1.15835	-0.450482	0.617298	-0.414719	-0.412898	-0.332729
																																																							RPA2185	0.784577	0.814342	0.902785	0.664338	0.279174	0.61847	-0.111802	0.772117	0.206369	0.155564	0.375817	0.00467595	0.431912	0.42946
																																																							RPA2184	1.35925	-0.291211	-0.484718	-0.225201	0.21805	0.0225733	0.155777	0.82163	0.859367	0.0696227	-0.117354	0.426431	0.633419	1.12367
																																																							RPA2183	1.19672	-0.408791	0.19963	0.818548	0.953404	1.14256	1.02349	0.689354	1.91367	-0.366295	0.164248	0.0184281	0.445156	1.62958
																																																							RPA2182	-0.840842	-0.429549	0.128752	0.19452	0.0443211	0.0211542	-0.000246568	-0.331605	0.142974	0.309675	-0.0878104	0.524488	0.298109	0.0747543
																																																							RPA2181	-0.22378	-0.597846	-0.437499	0.918568	0.515001	0.760498	0.455188	0.442017	0.445126	0.0972349	0.320282	0.191648	0.173792	0.269987
																																																							RPA2180	0.221985	0.0931155	0.266818	0.42392	0.845523	0.753424	0.217049	0.421876	0.892938	0.0316053	-0.234279	0.127623	0.226128	0.25726
																																																							RPA2179	-11.3113	-0.0220766	0.124235	0.133515	-0.0314442	0.0826743	0.193223	-0.220516	-0.15538	-0.0589568	-0.0195799	0.22651	-0.181194	-0.309322
																																																							RPA2178	-0.520184	0.0729598	0.0256793	-0.0976096	-0.15193	-0.23075	0.26948	-0.534523	-0.287983	-0.32997	-0.15974	0.00147119	-0.359308	-0.54859
																																																							RPA2177	0.501224	0.0242003	0.39244	0.0544766	0.138228	0.271454	0.284382	-0.27679	-0.42343	-0.302686	-0.425145	0.462425	-0.442169	-0.8571
																																																							RPA2176	-0.0844221	0.0462929	-0.0545604	-0.0188303	0.360148	0.430687	0.285448	-0.132572	-0.644033	-0.654048	-0.103659	0.432805	-0.444834	-1.54481
																																																							RPA2175	-0.703948	-0.272028	-0.344721	-0.430853	0.0674494	-0.00443971	0.411407	-0.389799	-0.556554	-0.167432	-0.259377	-0.196843	-0.384564	-1.07538
																																																							RPA2174	0.432966	-0.0336588	0.625937	0.455041	-0.0080251	0.445296	-0.851932	0.224207	-0.245494	-0.610194	0.0802556	-0.402796	0.144473	0.111237
																																																							RPA2173	-0.0819871	-0.20699	0.308121	0.471914	-0.0528733	0.386583	0.0500894	0.141111	-0.276631	-0.252539	-0.0779702	-0.136561	-0.0855254	0.00494437
																																																							RPA2172	-0.273785	0.503714	0.382399	0.634991	0.397046	0.715911	0.218081	-0.288359	0.714885	-0.767154	0.230727	0.125451	0.0604628	0.274317
																																																							RPA2171	-0.799605	-0.428886	-0.691089	-0.100028	-0.247964	0.288722	-0.00647713	-0.113805	0.31725	0.461752	-0.523616	0.247792	0.325014	0.00695221
																																																							RPA2170	-0.447998	-0.321165	-1.04419	-0.960448	-1.26528	-0.75598	-0.746368	0.847415	0.210546	0.523688	0.0540955	0.341384	1.19168	0.877174
																																																							RPA2168	0.206216	0.315901	0.0541869	0.0591788	0.142872	0.0092275	0.651555	0.359192	-0.506933	-0.695277	0.553075	0.331427	0.177375	0.0978173
																																																							RPA2167	-0.635737	-0.427397	-0.0373673	0.15902	-0.0922085	0.137735	-0.147781	-0.385391	-1.1279	-0.3797	0.155371	-0.607019	-0.8408	-1.36983
																																																							RPA2166	-0.69556	-1.95141	-2.83086	0.163089	-0.526692	-0.11091	-0.748291	-0.172285	-0.950449	-0.504761	-0.03347	-0.165806	-0.152263	-0.244754
																																																							RPA2165	-15.605	-0.193114	0.72344	0.120049	0.104282	0.300518	0.395137	-0.963877	1.88757	0.330183	-1.89905	-1.71242	-0.587499	-0.391547
																																																							RPA2164	-17.2902	-0.0442189	0.370554	0.620065	0.418673	0.780873	0.407286	-0.620505	1.69545	-0.0828992	-2.213	-1.54122	-1.10642	-0.606297
																																																							RPA2163	-0.245186	0.688513	0.526192	0.62395	0.475348	0.768213	0.77091	0.780932	0.866411	0.236411	0.90456	0.0731731	0.611008	0.365003
																																																							RPA2162	0.233388	1.01708	-0.0372225	0.59175	1.06032	1.05656	1.24568	0.413106	0.434769	0.204001	0.384312	-0.191115	0.442254	0.713451
																																																							RPA2161	0.0552731	0.38749	0.54348	0.0570078	-0.388535	-0.328686	0.78218	-0.621746	-0.433624	0.330589	-1.14609	-0.901247	-0.152385	-0.320937
																																																							RPA2160	1.32589	0.607667	0.616776	0.642013	0.39892	-0.387157	0.456563	0.92348	0.583844	1.7509	0.31357	-0.07817	1.22216	1.89662
																																																							RPA2159	0.792766	0.0733155	-0.588386	-1.39576	-0.913207	-1.66314	-0.816572	-0.314302	-0.230474	0.732078	-1.14089	-0.212289	-1.04426	-1.73906
																																																							RPA2158	0.984022	0.542673	0.372291	-1.76631	-0.545465	-1.91394	-1.06855	0.585824	1.41005	1.94238	-0.798249	0.326988	0.702864	1.50588
																																																							RPA2157	-1.30732	-0.0295208	-0.110803	0.156943	-0.0701644	0.217638	-0.0672359	-0.864602	-0.175976	-0.127846	-0.000232829	-0.154316	-0.294823	-1.23805
																																																							RPA2156	-0.400611	-1.68362	1.19036	-1.26802	-0.753441	-1.10147	-0.209645	-0.152346	-0.287032	1.67448	0.0997779	0.433029	1.45867	-1.11248
																																																							RPA2155	-0.458276	0.342661	0.890769	0.0380407	0.171791	0.199346	-0.582766	0.120817	0.762341	0.0122203	0.345398	-0.119348	0.299738	0.578372
																																																							RPA2154	0.0268116	-0.310347	-0.502559	-0.297273	-0.487827	-0.571711	-0.0813187	-0.480923	-0.26787	-0.655479	-1.11131	-0.558473	-0.981669	-0.904442
																																																							RPA2153	-0.0848212	-0.806512	-0.579479	-0.00403478	0.216341	0.0399466	-0.440119	-1.42233	0.07412	-0.812053	-0.109658	-1.03148	-1.26207	-1.31062
																																																							RPA2152	0.488204	-0.280417	-0.627036	0.441968	0.358933	0.514571	-0.0230695	0.471388	0.902359	0.857304	0.0323188	-0.24552	0.736286	1.87024
																																																							RPA2151	1.23988	-0.32302	1.27843	0.910047	0.411935	0.248926	0.557429	0.365545	0.148835	-0.622733	0.442267	-0.308271	0.312811	0.830538
																																																							RPA2150	0.732535	-0.322813	-0.337959	-0.282286	-0.595224	-0.242296	0.195356	1.01603	0.541666	0.127864	0.549759	0.519586	0.94625	1.01781
																																																							RPA2149	0.456911	-0.970513	-0.256717	-0.0510387	-0.355246	-0.164293	-0.147168	0.0663932	0.224643	0.157493	-0.0391175	0.174717	-0.246221	0.0387706
																																																							RPA2148	-0.703536	0.29904	0.759401	0.771403	0.216697	0.534663	0.356842	-0.0968714	0.151502	-0.111105	0.170115	0.334894	-0.13173	-0.125059
																																																							RPA2147	0.247952	-0.20176	-0.17208	-0.0188351	-0.167489	-0.0960189	-0.379279	0.764744	0.410865	0.308969	0.189437	0.69995	0.759647	1.04106
																																																							RPA2146	0.992055	0.0517206	0.841869	0.366429	0.048191	0.141729	-0.131324	1.55611	1.61476	0.108748	0.727215	0.610658	1.77636	1.77056
																																																							RPA2145	0.0628715	-0.681915	0.382402	-0.426491	-0.440077	-0.560213	0.00980541	1.31143	1.72416	-0.0969004	0.36297	0.866119	1.9917	1.70356
																																																							RPA2144	0.787967	-0.507495	-0.0721708	-0.0504831	-0.175952	-0.378178	0.307794	1.58549	1.57208	0.398323	0.39882	0.907408	1.89884	1.8267
																																																							RPA2143	0.789617	-0.128008	0.534091	-0.0428245	0.362675	-0.390113	0.444848	1.32316	1.67547	0.496797	0.645131	0.635385	2.32569	1.96169
																																																							RPA2142	0.509788	0.0891415	1.08539	0.286927	0.202892	0.316231	1.1623	1.49009	2.40218	0.613147	0.082215	1.11618	2.78604	2.4583
																																																							RPA2141	-0.577924	-0.316639	0.882691	0.501168	0.0492554	0.278238	0.549646	0.373879	2.46778	0.434138	-0.756703	0.822699	2.22324	2.06283
																																																							RPA2140	0.0326881	-0.635977	-0.207833	-0.120558	-0.448989	-0.246239	-0.0894055	-0.719966	-0.748859	-0.422483	-0.163488	0.329517	-0.308162	-0.610551
																																																							RPA2139	0.91776	-0.313777	0.606512	-0.177696	0.249624	-0.271958	-0.275185	0.244865	1.34043	0.337744	-0.00162356	0.469496	1.56856	0.894193
																																																							RPA2138	0.0913801	-1.27472	0.644301	-0.0988446	0.017984	-0.182501	1.07077	0.598873	2.28078	0.787355	-0.469117	0.941701	2.19864	1.81207
																																																							RPA2137	-0.148601	-1.64829	0.0303996	-0.0944024	-1.00096	-0.303978	-0.0133933	0.263016	1.3227	0.213767	-0.1322	0.784413	1.26393	1.02068
																																																							RPA2136	-0.375186	-0.241399	0.539415	-0.0363454	-0.240467	-0.28643	0.0570099	-0.374109	-0.678445	0.0340023	0.341313	0.172768	-0.428473	-1.03945
																																																							RPA2135	-0.154039	-0.035709	1.04377	-0.036007	-0.42909	-0.0690892	-0.167296	-0.343345	0.564575	0.787991	-0.764596	-0.131333	-0.232729	0.00323624
																																																							RPA2134	1.56973	-0.0398672	0.636951	-1.22834	-1.41784	-1.79958	-1.89241	-0.425369	1.23811	2.08254	-1.34088	0.794794	0.450697	0.310633
																																																							RPA2133	-0.633785	0.267036	0.962461	0.498349	-0.737186	0.0821363	-1.09176	-1.062	0.0981175	0.054576	-1.07153	-1.30027	-0.576623	0.122435
																																																							RPA2132	-0.673551	0.451315	0.953348	0.522148	-0.437103	0.107601	-1.25874	-0.155961	0.521466	0.624682	-0.600523	-0.657643	-0.0866828	0.392843
																																																							RPA2131	-0.835484	-2.04938	-1.96251	0.0250563	-0.931783	-0.620966	-1.32736	1.2831	2.26323	0.881044	0.440512	0.11449	1.0137	0.857827
																																																							RPA2130	-0.351258	-0.321731	0.107268	-0.148641	-0.364449	-0.560602	-0.487276	-0.49815	-0.237923	0.125654	0.215166	0.235367	0.0823169	-0.305686
																																																							RPA2129	-0.897811	-0.53365	0.00172057	-0.580094	-0.545296	-1.0902	0.406266	1.11487	0.163325	1.0472	1.66457	-0.149144	2.1059	0.396599
																																																							RPA2128	-9.28852	-0.356001	-0.426611	-0.239392	-1.40823	-1.37314	0.253294	0.769609	-0.098476	0.713012	1.21494	0.162561	1.73435	0.191524
																																																							RPA2127	-10.8323	-0.58252	-0.0782786	-0.309327	-1.26587	-0.852274	-0.295285	0.713801	-0.344225	0.777721	1.52906	0.298896	1.83877	0.306574
																																																							RPA2126	0.197018	-0.349726	0.837049	-0.360905	-0.789745	-0.397978	-0.286768	-0.769868	-0.57932	-0.0635694	-0.336632	0.09498	-0.484267	-1.09935
																																																							RPA2125	-0.0266124	-0.675884	0.169739	-0.273825	-0.625467	-0.946619	0.546299	0.669223	0.394714	0.28925	2.06219	0.0637206	1.86562	-0.934129
																																																							RPA2124	-1.60026	-0.546208	0.311549	-0.161171	-2.00728	-1.48067	0.611143	0.685559	-0.0434126	0.376933	2.95246	-0.341365	2.25163	-0.392145
																																																							RPA2123	-1.0496	-0.708511	-0.577884	-0.518713	-0.772944	-0.13822	0.00851004	0.688946	-0.283009	0.238965	1.60107	0.059523	1.60788	0.0685873
																																																							RPA2122	-9.25503	-0.821278	-0.58287	-0.94624	-0.941659	-0.62386	0.0617567	0.877691	-0.279742	0.603246	1.85677	-0.0267314	1.71298	0.692063
																																																							RPA2121	-2.41653	-2.21367	-1.87679	-0.827473	-1.69345	-1.45959	0.0416291	-1.15049	0.314769	-1.31158	1.65573	-3.04344	0.448843	-1.88434
																																																							RPA2120	-0.670153	-1.84643	-1.13559	-0.123687	-1.32931	-0.582859	-0.119735	0.326331	0.192772	-0.409323	1.07996	-0.619469	0.508072	0.0396569
																																																							RPA2119	-0.686	-0.85912	-1.25807	-0.57388	-1.209	-1.2471	-0.573188	1.37391	0.208663	0.161245	0.764916	0.121254	0.803377	1.08577
																																																							RPA2118	-0.942584	-1.35964	-0.705748	-0.481016	-1.01936	-0.688724	-0.0592204	0.288036	0.132003	-0.0565729	1.01349	-0.100819	0.958632	0.168724
																																																							RPA2117	-14.2254	-2.87595	-1.94002	-1.10773	-3.41319	-2.23137	0.386482	-1.1966	0.720961	-0.308667	2.1515	-2.21914	1.35082	-2.13133
																																																							RPA2116	-0.166383	-2.7767	-1.30774	0.045624	-2.20293	-0.87605	0.288368	-0.0955233	1.08059	-0.0429517	2.31575	-0.898144	1.38253	-0.864652
																																																							RPA2115	-9.5553	0.0456828	0.298825	0.234552	0.171768	0.104393	0.834546	0.388274	0.902501	0.228152	0.880095	-0.250376	0.763461	0.625388
																																																							RPA2114	0.0579094	1.06274	0.00377999	0.638314	1.10312	0.589231	1.69465	1.41527	1.08432	0.839475	0.119917	0.596946	1.31736	1.01784
																																																							RPA2113	-7.93401	0.14634	-0.490008	0.217865	0.737782	0.31029	0.87838	0.891962	-0.324508	0.1733	0.109631	-1.14337	0.661577	0.951329
																																																							RPA2112	0.377391	0.668422	-0.314959	0.6077	0.816973	0.556839	1.59214	1.57518	1.19095	0.996074	0.340438	0.442757	1.38415	1.18766
																																																							RPA2111	-1.27613	-0.185665	-0.883815	-0.746097	-0.312373	-0.637285	-0.242514	-0.200225	-0.0209744	-0.174479	-0.116695	-0.243431	0.117699	0.38004
																																																							RPA2110	0.0414513	0.97341	1.29849	0.303815	0.0215855	0.649026	0.270357	-0.923907	-0.355687	0.428442	-0.400142	-0.894444	-0.0348444	0.570726
																																																							RPA2109	-0.153448	-0.0654303	-0.158674	0.211434	-0.219731	0.136774	-0.3719	0.290017	0.0803795	-0.189358	-0.185672	-0.286271	0.131401	-0.22386
																																																							RPA2108	-0.417186	-0.1391	0.78385	0.211966	-0.395011	-0.239681	-0.618777	0.113953	0.211124	0.669513	-0.00482967	0.404261	1.26428	2.78866
																																																							RPA2107	0.350354	-0.204989	-0.284129	-0.0972608	-0.301896	-0.19447	-0.305169	0.200204	-0.245594	-0.107398	-0.097151	-0.201637	0.136732	0.750618
																																																							RPA2106	0.383421	-0.000447585	-0.110585	0.164405	0.316547	-0.0944381	-0.421254	1.28251	0.126997	-0.28336	0.421583	0.237241	0.657974	0.911951
																																																							RPA2105	-0.508758	-0.438825	-1.33807	-1.06855	-1.18482	-1.60309	-0.866918	-1.53126	-0.55813	0.991471	-0.481922	-1.98077	-0.746863	-0.933904
																																																							RPA2104	-0.0696245	-0.645466	-1.14193	-0.405144	-0.454284	-0.324666	0.134079	0.711728	0.25002	0.00188702	0.336946	0.166547	0.758851	0.884464
																																																							RPA2103	-0.433821	-0.317768	-0.0569876	0.00792676	-0.0501178	-0.170261	0.374164	1.07176	0.13677	0.397071	0.138322	0.317397	0.907268	0.806353
																																																							RPA2102	0.270661	-0.540921	-0.755102	-0.439864	-0.479779	-0.254386	0.439878	1.53656	0.871773	-0.466458	0.491032	0.607484	1.55191	1.46286
																																																							RPA2101	0.143315	-0.498447	-0.702206	-0.875884	-0.757308	-0.412447	0.0104507	1.38953	-0.0685158	-0.182764	0.201429	0.207789	1.06122	1.13797
																																																							RPA2100	0.255913	-0.53605	-0.475496	-0.505227	-0.315259	0.215934	0.629124	2.20133	-0.0818049	0.696218	0.951857	0.787511	1.46794	1.14038
																																																							RPA2099	1.29405	-0.0385804	-0.459686	0.356805	-0.277342	0.886388	0.816457	1.62135	0.444741	0.268033	0.649692	0.482127	1.45579	1.55333
																																																							RPA2098	0.0383433	-0.273472	-0.824418	0.264919	-0.0267549	0.11418	-0.169365	0.616403	-0.397516	-0.324762	0.112052	0.146596	0.956045	0.463215
																																																							RPA2097	-11.1256	-0.810035	-1.81406	-0.563389	0.321157	-0.599746	-0.879718	0.335816	-0.0744525	0.110437	0.640489	-0.0464	0.0856949	-0.21257
																																																							RPA2096	0.526237	-1.19865	-1.94618	-0.784121	0.0998737	-0.586326	-0.214326	0.774608	0.112623	-0.0756698	0.532224	0.245946	0.809143	0.904702
																																																							RPA2095	0.141564	-1.40468	-2.19843	-0.783631	-0.442274	-0.812349	-0.769084	0.891586	0.329459	0.151563	0.425259	-0.0491758	0.832693	0.996458
																																																							RPA2094	-10.1574	-0.697249	-1.14411	0.226221	0.504561	-0.0602477	-0.180232	0.686911	-0.0517639	0.230013	0.014205	0.1531	0.502256	0.750379
																																																							RPA2093	-9.62806	-0.204783	-0.951462	0.204963	-0.136781	0.137699	0.432586	1.03696	0.386083	0.171552	0.31094	0.448289	0.629609	1.07922
																																																							RPA2092	-10.5928	-0.960406	-1.47861	-0.649827	-0.611404	-0.143034	-0.58007	0.646225	0.136032	-0.199759	0.108481	0.196451	0.484928	0.821661
																																																							RPA2091	-0.800907	-0.00737304	-0.605594	0.487004	1.14168	0.359584	-0.135156	-0.339013	-0.198994	-0.296567	-0.632845	-1.50218	-0.551925	-0.55512
																																																							RPA2090	-0.609743	-0.768301	-1.09333	-0.329558	0.34533	-0.614992	-0.762511	0.358601	0.419152	-0.143803	0.504124	-0.167413	0.166904	0.310058
																																																							RPA2089	-1.12432	-1.16929	-1.24826	-0.65501	-0.0396738	-0.742677	-1.69535	-0.355783	-0.165873	-0.48996	-0.386845	-0.271968	-0.266191	0.0965808
																																																							RPA2088	-12.5785	-0.872168	-1.66889	-0.540007	0.151225	-0.94259	-1.30197	-0.605933	-0.403772	-1.07094	-0.281464	-0.844373	-0.614732	-0.736676
																																																							RPA2087	-0.00933112	-0.979887	-1.40012	-0.314401	-0.321179	-0.54183	-0.790377	0.595879	-0.0317843	0.285731	-0.0129485	0.134751	-0.0148763	0.627622
																																																							RPA2086	-0.286677	-0.716457	-1.42614	-0.582277	-0.530953	-0.751572	-0.668558	0.688694	0.0836883	0.245403	0.401513	-0.0192688	0.395886	0.581699
																																																							RPA2085	-0.259434	-1.08791	-1.5413	-0.449835	-0.301466	-0.66359	-0.826046	0.731	0.113886	-0.124166	0.258354	0.0937938	0.481135	0.670253
																																																							RPA2084	-11.4723	-1.54597	-1.93929	-0.421095	-0.409897	-0.680969	-0.780857	0.0361728	-0.305976	-0.246176	-0.162152	-0.426866	-0.215645	-0.00161298
																																																							RPA2083	0.753741	-0.634125	-1.60408	-0.305893	-0.120916	-0.43705	-0.568223	0.456883	-0.246066	-0.129436	-0.17227	-0.142512	0.398099	0.411357
																																																							RPA2082	-11.1406	-1.20813	-1.78241	-0.384574	-0.105784	-0.631277	-0.695754	0.430456	0.0537189	-0.0744232	-0.0475104	-0.413774	0.234324	0.212026
																																																							RPA2081	1.04526	0.303497	0.0122682	0.293053	0.423423	0.579844	-8.76893e-05	0.661029	0.439153	0.14468	-0.0534508	0.276882	0.867713	0.808552
																																																							RPA2080	0.238442	0.599926	0.409257	-1.56682	-1.11041	-1.86335	-0.414271	1.07896	1.508	2.51079	-0.348224	1.17559	1.1951	0.725717
																																																							RPA2077	0.581571	0.0265634	0.919023	-1.85704	-0.453901	-2.10703	-1.30588	1.2985	1.15845	1.80145	-0.484068	1.07559	0.549694	0.886113
																																																							RPA2076	0.226277	0.704187	1.47318	-0.814528	0.0306396	-1.5711	-1.06264	1.97891	1.64433	1.82327	-0.0975425	0.984123	0.285355	0.50395
																																																							RPA2075	0.90729	0.437848	1.94621	-0.967916	-0.339084	-0.384427	-0.489728	1.53946	1.20109	0.690111	-0.171713	0.878257	1.15256	1.97355
																																																							RPA2074	0.538831	0.408915	0.0135533	0.598613	0.15675	0.782562	0.150932	0.105979	-0.125942	-0.332316	0.23465	-0.07825	-0.132127	0.138688
																																																							RPA2071	0.444663	-0.421673	-0.889553	-2.74112	-0.975734	-2.43851	-1.10922	1.95997	1.68166	2.48578	0.317177	1.14552	1.62334	1.25699
																																																							RPA2070	1.14324	-2.24112	-4.13784	-3.87145	-1.08884	-2.33676	-0.130328	0.645624	-0.197797	0.45718	-0.0797276	0.143559	0.630037	0.231974
																																																							RPA2069	0.305064	-1.96717	-3.28501	-2.31645	-1.05482	-1.60822	-0.669557	0.377791	-0.0419646	0.204475	0.268249	-0.00691987	0.515401	0.728331
																																																							RPA2068	-0.4828	-2.32717	-4.02242	-1.97409	-0.265235	-0.874559	0.956197	0.0557941	0.23482	-0.160515	0.591965	-0.103749	0.995063	0.834274
																																																							RPA2067	0.713992	-0.849628	-2.10939	-2.32979	0.142526	-1.43296	-1.42684	0.608557	0.0155482	-0.260055	-0.0653966	0.100782	0.330437	0.456756
																																																							RPA2066	0.773607	-0.98149	-2.33717	-2.42556	0.34136	-2.42186	-1.5919	0.60744	-0.188304	0.31079	-0.0142972	0.555703	0.458048	0.732977
																																																							RPA2065	1.32783	-0.578621	-3.43052	-3.09603	1.1596	-2.69742	-1.12316	0.816156	-0.135466	0.19213	-0.807529	-0.0376733	0.660022	0.418285
																																																							RPA2064	-1.33061	0.598589	0.238775	0.772413	0.607752	0.903289	0.64985	-0.929752	-0.731736	-1.27389	0.171976	-0.643995	-1.16876	-1.78562
																																																							RPA2063	2.11377	-1.08881	-3.33094	-3.45198	1.83924	-2.43923	-0.56689	1.25085	0.329265	0.638531	0.349887	0.59291	1.23846	1.55032
																																																							RPA2062	1.80528	-2.12398	-3.95865	-4.30082	1.41182	-3.06203	-0.675339	1.05869	0.500536	0.730158	0.352337	0.100218	0.749942	1.07588
																																																							RPA2061	-18.4672	-2.31906	-4.74941	-3.96265	1.71874	-2.74594	0.365673	0.0659768	-0.218011	0.589859	0.845535	-0.717633	0.342562	0.0646312
																																																							RPA2060	0.308939	-1.82472	-4.46944	-1.97844	1.1208	-1.29416	-0.0136077	-0.035719	-0.353715	-0.244887	-0.398994	-0.842763	-0.0578594	0.413495
																																																							RPA2059	-0.536472	0.49383	1.07751	-0.0628273	-0.542956	-0.481688	0.548517	-0.548485	-0.0887219	0.53846	-0.666509	-0.13341	-0.171108	0.427873
																																																							RPA2058	3.546	-1.17889	-1.15868	-1.13078	0.128559	-0.33826	0.946061	-0.115287	-0.338555	0.0128807	-0.692104	-0.0153841	-0.438447	-0.308799
																																																							RPA2057	1.25751	-0.897297	-1.0262	-0.914041	-0.422536	-0.618443	0.00298495	-0.16847	-0.818134	-0.375851	-0.655276	-0.321768	-0.215269	-0.577746
																																																							RPA2056	0.735824	-0.952119	-0.730396	-0.187393	-0.0514335	-0.209989	-0.282472	0.89962	0.143566	0.0800133	0.325249	0.213402	0.483493	0.570311
																																																							RPA2055	0.170641	-0.676395	-0.367177	0.0683238	-0.56522	-0.153573	0.121789	0.898774	0.502629	0.426003	0.576182	0.122696	0.495388	0.422452
																																																							RPA2054	0.037756	0.0655362	0.288177	0.361782	0.0748784	0.512226	1.06192	0.601787	0.352934	0.32791	0.164044	0.396375	0.599937	0.92735
																																																							RPA2053	-1.23384	0.606273	1.05773	0.726963	0.390804	0.302226	-0.114477	-1.52894	-0.252794	0.425862	-0.339914	-0.693513	-0.423846	-1.29009
																																																							RPA2052	-0.0997258	0.376863	0.353348	-0.225808	-0.195234	0.0309841	-0.309571	0.543722	-0.448021	0.109589	-0.411993	-0.109529	0.133638	0.0921576
																																																							RPA2051	-0.119032	0.597514	0.717605	0.626283	0.202086	0.344981	-0.585984	0.150183	-0.0457184	-0.290348	0.24186	-0.435324	-0.40565	-0.195135
																																																							RPA2050	0.13369	0.818911	0.383437	0.134272	-0.88335	0.44631	-0.508363	-3.07085	-1.91441	-0.734391	-2.1217	-2.6992	-1.03322	-2.46661
																																																							RPA2049	1.14352	0.573524	0.364227	-0.0731432	-0.0449301	0.195533	0.170991	1.20227	0.562252	0.373386	0.624679	0.750488	0.929347	1.09662
																																																							RPA2048	-10.4505	-0.0118214	0.525805	0.209595	-0.11028	-0.0255469	-0.191028	-0.266657	-0.281295	-0.666309	-0.0260153	-0.640961	-0.318441	-0.29592
																																																							RPA2047	-0.469494	-0.465144	-0.360467	-0.49299	-1.02568	-0.963761	-0.918357	-1.2921	-1.05899	-0.42149	-0.429388	-1.26326	-1.18164	-1.49476
																																																							RPA2046	-1.9808	0.0204652	-0.43987	0.503545	-0.0912869	0.222685	0.995752	-1.99182	-1.56333	-1.32261	-1.03367	-1.53575	-1.83052	-0.947942
																																																							RPA2045	-1.18267	0.999305	0.876664	0.55777	0.224734	0.283115	-0.0662711	-0.531364	0.169025	0.401306	0.317094	-0.9015	-0.560365	-0.638635
																																																							RPA2044	0.273801	-0.0112013	0.193595	0.373258	0.137418	0.0851175	0.0370715	-0.600615	-0.281707	-0.756174	-0.252535	-0.0777233	-0.79883	-0.774854
																																																							RPA2043	-0.171414	-0.246154	-0.362234	0.354253	-0.0771792	0.253605	0.263704	-0.717903	-0.432959	-0.513831	-0.207681	0.116593	-0.422224	-0.78632
																																																							RPA2042	0.826095	-0.0168501	-0.437836	0.357514	0.372707	0.176965	0.394095	0.555849	-0.183161	-0.865427	-0.260701	-0.138032	0.166255	-0.271905
																																																							RPA2041	-0.0835888	-0.114136	-0.173224	0.648465	0.106487	0.606317	-0.000439311	0.351551	0.142334	0.0231634	0.0993938	-0.0140632	0.27279	0.203987
																																																							RPA2040	0.65535	0.156149	0.128468	0.327634	-0.218318	0.57876	-0.0891601	0.433526	-0.0352528	0.110114	0.179517	0.655509	0.641308	0.606211
																																																							RPA2039	-0.29873	0.181903	0.294049	0.407251	0.0282891	0.360672	0.53109	-0.205474	-0.33755	-0.107086	-0.325343	0.550392	0.114413	0.0472637
																																																							RPA2038	-0.49946	-0.561799	-0.444556	-0.270973	-0.911765	-0.631362	0.505954	-0.522919	-0.54241	-0.207772	-0.478379	-0.0338776	-0.531577	-0.284641
																																																							RPA2037	0.77413	-0.520134	0.162856	0.418491	0.406909	0.745005	0.157548	0.893036	0.999248	-0.0736029	1.16613	-0.2313	0.511831	0.908446
																																																							RPA2036	0.38432	-0.571264	-0.899698	-0.576328	0.149678	-0.485803	-1.29746	0.699222	0.0524984	-0.110061	0.200128	0.0523837	0.730594	0.566093
																																																							RPA2035	-15.5352	0.590066	0.628059	0.949387	0.72043	0.557221	0.132117	-0.45048	0.162425	-0.403798	1.06576	-0.569244	-0.840798	-1.33322
																																																							RPA2034	1.741	0.1461	1.06471	0.841505	-0.355595	0.645915	0.231744	-0.066728	0.0827552	-0.508343	0.125053	0.108817	0.102817	0.354007
																																																							RPA2033	1.37441	0.643977	0.697777	-1.85284	-0.236277	-1.55889	-0.380329	0.741997	1.34588	3.06903	-0.941987	0.0382	1.36103	0.460623
																																																							RPA2032	-14.6974	0.248945	1.05416	-0.937398	-0.0805339	-1.02806	0.347368	0.247941	0.887462	2.39638	-0.491812	0.239023	0.744567	-0.293481
																																																							RPA2031	-1.0798	-0.740649	-1.91554	0.608707	-0.98839	0.267684	1.5734	-1.61711	-1.28327	-1.61893	-0.192959	0.278329	-1.0016	-1.09923
																																																							RPA2030	-9.44091	0.0129301	-0.288103	-0.264094	0.129375	0.393673	0.543387	0.84533	0.440715	0.102071	0.664181	0.413967	0.770824	0.765678
																																																							RPA2029	-10.4907	0.862426	0.977748	1.13243	0.886503	0.724141	0.0214272	-0.711882	-0.161056	-0.330894	0.405461	-0.516694	-0.465338	-0.799562
																																																							RPA2028	-0.723638	-0.320454	1.48958	-0.293776	-0.757362	-0.939451	1.68821	-0.814801	-1.68902	0.755529	0.206159	0.0332819	0.355654	-2.08624
																																																							RPA2027	-0.31725	0.581007	0.646963	0.26285	0.467329	0.458311	0.313003	0.335799	0.0392628	0.423655	0.152364	0.285065	0.406633	-0.29827
																																																							RPA2025	0.248873	-1.26937	0.0699536	-1.36587	-0.711621	-0.944953	-0.599822	0.481246	0.51966	0.944416	-0.0438838	0.616346	1.04087	0.967862
																																																							RPA2024	-0.283843	0.378489	0.378962	0.444978	-0.298057	0.120832	-0.479212	-1.01216	-0.212752	0.021979	-0.197069	-0.429037	-0.433672	-0.486986
																																																							RPA2023	-0.0800432	-0.566131	-2.8441	0.436753	0.2044	0.0253677	-0.0851605	-0.594268	0.680859	0.0916967	-0.523419	-0.0431883	0.0560648	0.0894484
																																																							RPA2022	0.269803	-0.447815	-0.302602	-0.423821	-0.440106	-0.111435	-0.406891	0.343358	0.14736	0.229013	0.431238	0.172043	0.542278	0.732143
																																																							RPA2021	-11.978	0.946726	0.40574	0.997417	0.684452	0.303974	0.0103121	-0.308823	-0.229259	-0.921423	0.636732	-0.651817	-0.944568	-0.418859
																																																							RPA2020	-0.0751128	-0.700493	-0.873679	-0.154129	0.192185	-0.133395	-0.184923	-0.793837	-0.649647	-1.17089	0.191912	-0.755881	-1.23067	-1.25987
																																																							RPA2019	0.300512	-0.971667	-1.20888	-0.425063	-0.101407	-0.61329	-0.86581	-1.16156	-0.995539	-1.01254	-0.150306	-0.55976	-1.41348	-1.47112
																																																							RPA2018	0.947447	-0.0480147	-0.302989	-0.0459104	0.698617	0.0265358	-0.947087	-0.452709	-0.483761	-0.732939	0.380139	-0.75515	-0.740095	-0.495714
																																																							RPA2017	0.714972	0.288212	-0.0996449	0.250684	0.865208	0.118021	-1.08389	-1.165	-0.41265	-2.05156	-0.00319498	-1.27414	-1.20457	-0.771684
																																																							RPA2016	-0.160098	-0.100978	0.168931	0.0862583	-0.579583	-0.274264	-0.565464	-0.906969	0.330536	0.368591	-0.406074	0.602607	-0.0610102	-0.261272
																																																							RPA2015	0.881689	0.457111	1.13689	0.157194	0.63462	0.676451	-0.131002	0.341945	0.627292	-0.325942	-0.578318	0.581142	-0.0278959	0.561385
																																																							RPA2014	-0.438437	-0.536344	-0.63069	0.186458	0.13724	0.35804	0.256938	-0.885352	-0.409993	-0.740297	-0.261374	-0.307865	-0.84979	-1.78591
																																																							RPA2013	-0.0120548	-0.719953	-0.47621	0.430484	0.203608	0.429998	-0.393123	-0.527462	-0.347994	-0.580731	-0.283609	-0.175701	-0.681259	-1.18079
																																																							RPA2012	-0.220142	-0.140093	-0.121831	0.333276	0.114481	0.30076	-0.27136	-0.662801	-0.559816	-0.274445	-0.13033	-0.31505	-0.516078	-1.15527
																																																							RPA2011	0.0756874	-0.314465	0.484543	-1.1729	-0.496127	-0.825961	-0.61076	1.02646	0.957378	1.56262	-0.450657	0.440235	0.801765	0.595143
																																																							RPA2010	-13.5779	-0.152247	-0.675752	0.312331	0.11927	-0.226808	-0.193658	-0.455104	-0.491599	-1.4182	0.862443	-0.990189	-1.6554	-1.08546
																																																							RPA2009	-0.683062	1.14643	1.19268	0.633479	1.01845	0.748763	0.0673547	0.533964	0.770867	0.0298532	0.738733	0.400874	-0.115514	0.677948
																																																							RPA2008	0.228222	0.867148	1.30853	0.38761	0.422907	0.411922	-0.413032	-0.882446	-0.10019	-0.216767	-0.761391	-0.192476	-0.393681	0.364232
																																																							RPA2007	-13.511	0.153674	0.645672	-0.0815354	-0.604795	-0.311795	-0.323377	-1.28606	-0.679381	0.205158	-0.805454	-0.192876	-0.468343	-0.649752
																																																							RPA2006	-0.381875	-1.20934	-1.03142	-0.876818	-0.639908	-1.04011	-0.464004	-0.816136	-0.629092	-0.228895	-0.0278248	-0.405274	-0.857461	-0.962443
																																																							RPA2005	-11.3137	-0.50581	-0.781992	-0.0501894	-0.175482	-0.291458	-1.54258	-0.639461	-0.195111	-0.930695	0.379169	-0.724929	-0.960842	-0.127088
																																																							RPA2004	-0.839964	-0.00683212	0.300585	0.263605	0.184799	0.211292	0.166382	-0.663817	-0.364078	-0.0359151	0.418199	-1.29674	-0.957173	-1.29433
																																																							RPA2003	-0.991962	-4.50973	-6.44607	-0.689838	-0.858215	-0.644812	-1.1125	-0.429798	-0.323515	-0.941752	-0.330122	-1.07321	-1.04345	-0.165067
																																																							RPA2002	0.80148	-1.60408	-1.28509	-0.64936	-0.295172	-0.166609	-0.648208	0.428942	0.507931	-0.237517	-0.306762	1.20963	0.966741	0.694076
																																																							RPA2001	0.150925	0.512131	0.623006	0.518076	0.501574	0.853747	0.736931	0.478063	0.529297	-0.0326408	-0.0808531	0.909859	1.08076	0.795677
																																																							RPA2000	-14.5007	-1.2955	-2.09135	-0.813056	-0.370299	-0.632013	0.154153	-0.448699	-1.2683	-0.802422	-0.0548635	0.215177	-0.641861	-0.769778
																																																							RPA1997	-14.1598	-0.30758	-0.820672	-0.0367693	-0.089796	-0.179217	0.625006	-0.498457	-0.46143	-0.333596	0.155059	-0.346181	-0.410224	-0.244721
																																																							RPA1996	-1.00248	0.478066	0.577757	0.911529	0.597651	0.677031	-0.441368	0.594722	0.317996	-0.324607	0.76568	0.799995	0.804649	0.302633
																																																							RPA1995	-0.396108	1.45584	1.91647	0.674653	0.291388	0.631443	-0.435493	-1.77741	-0.405205	0.289131	-0.704594	-0.691729	-0.841857	-0.218815
																																																							RPA1994	-0.331678	0.45758	1.54747	0.498566	0.475067	0.623807	0.590904	-0.138223	0.889488	0.144704	0.0396275	0.631406	0.786147	0.956336
																																																							RPA1993	-0.936294	-0.353718	0.0274056	-0.415672	-0.542713	-0.785417	0.234719	-0.825169	-0.776172	-0.543604	-0.159329	-0.386748	-0.768077	-0.654206
																																																							RPA1992	-11.1141	0.0762388	-0.208289	0.0280057	-0.164956	-0.117741	-0.58835	-0.537742	-0.833778	-0.490867	-0.125557	-0.457045	-0.64319	-0.494724
																																																							RPA1991	1.06141	0.691857	0.842727	0.0400062	0.320847	0.524173	0.792508	1.44172	0.411827	-0.0149693	0.392784	0.532316	1.00782	0.598125
																																																							RPA1990	0.565836	0.626656	1.05909	0.17549	0.28646	0.386691	0.848835	1.31224	0.625888	0.480543	0.439368	0.54669	0.799747	0.9993
																																																							RPA1989	0.0384028	-0.536233	1.66248	0.422177	-0.156295	0.322846	-0.0539759	1.48318	0.566689	0.244842	0.7827	0.807027	1.04363	1.21475
																																																							RPA1988	0.215121	0.947538	2.52238	0.700703	0.726154	0.791371	0.762647	1.145	1.37409	-0.0728054	-0.0941155	0.761153	0.289268	2.0882
																																																							RPA1987	-12.2908	1.08925	1.6523	0.740717	1.19463	0.264441	-0.610268	-1.0718	-0.0816483	-0.652067	1.06648	-1.18844	-1.7489	-0.825938
																																																							RPA1986	-0.385055	0.348814	0.131428	0.490415	0.122806	0.370677	0.490105	-0.412228	-0.401864	-0.136895	-0.0516383	-0.257447	-0.232605	-0.727289
																																																							RPA1985	-0.114529	-0.182407	-0.124877	-0.135169	-0.390872	-0.102115	-0.0833937	1.24299	0.622791	0.449319	0.685281	0.637586	0.923042	1.25976
																																																							RPA1984	-13.3879	0.430301	0.651376	0.279479	0.523121	0.190624	0.0720129	-0.709182	-0.571645	-0.687918	0.196562	-1.54929	-1.52936	-1.13724
																																																							RPA1983	-13.2016	-0.0107656	0.0511915	0.569518	-0.0205637	0.239661	-0.531914	-1.41583	-0.926114	-1.16709	-0.283392	-0.871362	-1.43479	-1.32994
																																																							RPA1981	-10.9574	0.151334	0.679678	0.668029	0.170335	0.175317	-0.838308	-1.1781	-0.802218	-0.866207	-0.0202363	-0.715509	-1.19074	-1.26541
																																																							RPA1980	-0.160374	0.163491	0.421248	0.464984	0.155794	0.17264	0.0885847	-0.587267	0.257466	0.149065	0.0232705	-0.469588	-0.458963	-0.666747
																																																							RPA1979	-0.72186	-0.0950141	0.27077	0.0334574	-0.0590127	-0.273872	-0.589889	-1.02184	-0.818438	-0.556017	-0.225625	-0.062029	-0.909104	-1.47306
																																																							RPA1978	-14.703	0.0665234	-0.326005	-0.59277	-0.653896	-0.662109	-0.293406	-1.39742	-0.877579	-0.212122	-0.655642	-1.05231	-0.883439	-1.13317
																																																							RPA1977	-0.205444	2.05552	1.35603	1.65035	1.26028	1.41037	-0.207076	-0.334973	0.913316	-0.444136	0.233653	-0.0127992	-0.0507315	-0.334187
																																																							RPA1976	-0.744123	0.881985	0.331389	0.846158	-0.0289355	0.652222	-0.276589	-0.106982	0.958035	-0.668697	-0.52591	0.370076	-0.212946	-0.399693
																																																							RPA1975	0.00625375	0.383388	0.491065	0.870814	0.263223	0.39357	0.909084	0.138927	0.298109	0.188069	0.166466	0.319426	0.767746	-0.912681
																																																							RPA1974	-0.443812	-0.287014	0.302837	0.631119	-0.0770164	0.238775	0.358483	-0.262993	-0.332779	-0.120621	-0.363019	-0.209399	-0.0831342	-0.308155
																																																							RPA1973	0.434883	-0.0105944	0.186497	0.832246	0.499098	1.01937	0.565718	-0.401957	-0.260384	0.00409663	-0.0565339	-0.409645	-0.324318	-0.789805
																																																							RPA1972	-0.443995	0.0355651	-0.028289	0.461717	0.289121	0.551387	0.458555	-0.0772131	0.0599446	-0.105256	-0.248211	-0.00720272	-0.0770302	0.00223595
																																																							RPA1970	0.357999	-0.0167612	-0.370936	0.16995	0.0713779	0.507665	0.326275	-0.0954816	-0.312906	0.0744781	0.10227	0.118612	0.160554	0.401513
																																																							RPA1969	-11.155	-0.182367	-0.221196	-0.0328222	-0.518087	-0.139458	-0.0203451	-0.191628	-0.266087	-0.302663	-0.301918	-0.444179	-0.18853	-0.498842
																																																							RPA1968	-0.137527	-0.685053	-0.80242	-0.394445	-0.672451	-0.514253	-0.15163	0.763125	0.338174	0.221232	0.340539	0.421517	0.765072	0.864995
																																																							RPA1967	0.332919	-0.352104	-0.915644	-0.248214	-0.562704	-0.308768	-0.19331	1.04324	0.261478	0.332607	0.333695	0.340578	0.816595	1.0504
																																																							RPA1966	0.148931	0.0537185	0.202096	-0.621243	0.0501808	-1.00447	1.69373	-0.0828477	-0.598171	0.516076	1.5242	1.32309	0.45666	-0.331081
																																																							RPA1965	-0.356032	-1.50577	-1.45448	-0.622295	-0.282232	-0.390987	-0.380589	0.0618499	-0.644108	-0.63426	-0.0109423	-0.5718	-0.198681	-0.215201
																																																							RPA1964	0.262134	0.0196552	-0.0416135	0.0144244	0.435392	-0.254575	0.435623	-0.202691	-0.134719	0.166416	0.0755763	-0.688702	-0.55607	-0.105578
																																																							RPA1963	-0.651104	0.754559	-0.347883	-0.0935862	-0.101207	-0.233122	0.624838	-0.587687	-0.325769	-0.216371	-0.387272	-0.677056	-0.669932	-0.914629
																																																							RPA1962	-0.773802	1.21932	-0.926834	-0.241816	-0.296146	-0.105162	1.03673	-0.731628	-1.04102	-1.02035	-0.627619	-0.819802	-0.480893	-0.717656
																																																							RPA1961	-0.493201	1.08384	-0.183343	0.63099	-0.159304	0.529013	2.62322	-0.290223	-0.379617	-0.847806	0.0160101	-0.802123	-0.960845	-0.0653712
																																																							RPA1960	-0.288357	1.42522	0.136436	1.44381	-0.232546	0.890392	3.04031	0.207191	-0.23202	-0.18575	0.0385485	-0.246335	-0.287337	0.742771
																																																							RPA1959	-0.237333	2.07313	0.870953	1.84646	0.312359	1.3343	3.14748	-0.325031	-0.528998	-0.0370805	0.126945	-0.543685	-0.27401	0.605608
																																																							RPA1958	-0.171794	0.429159	0.0474585	-1.18329	-0.877255	-1.03693	-0.701579	0.0456284	-0.341482	1.08685	-0.357098	-0.541778	-0.90632	-2.10919
																																																							RPA1957	-0.0501198	-0.115199	-1.12989	-0.269277	-0.384306	-0.532437	0.781894	-0.782299	-1.11545	-0.0993926	-0.470307	-1.55482	-0.815701	-1.12502
																																																							RPA1956	0.269808	0.294552	0.230912	0.409363	0.242521	0.314709	0.167953	-0.1881	-0.0610213	-0.0859666	0.097596	-0.688098	-0.40972	-0.300782
																																																							RPA1955	-0.32038	0.62525	0.507246	0.91722	0.785946	0.847012	0.564122	-0.635625	0.740013	-0.60418	0.476709	-0.621576	-0.198442	-0.337461
																																																							RPA1954	1.00287	-0.480008	-0.404979	-0.406963	0.409043	-0.306707	0.277194	1.62216	0.632905	0.43587	2.14893	2.51509	1.75809	1.62755
																																																							RPA1953	1.45185	-0.654144	-0.570455	0.308229	0.731605	0.0173822	0.568631	1.02874	0.0987607	0.481794	1.49055	0.786309	0.907501	1.16771
																																																							RPA1952	-2.00465	-2.28098	-2.67801	-2.19882	-1.32096	-1.59983	0.160118	0.518359	0.0922984	0.521915	0.962936	0.439061	0.184885	0.331012
																																																							RPA1951	0.871857	-0.70429	-0.965226	0.122966	0.796863	0.0153156	0.635439	0.650888	-0.216576	-0.365927	2.0021	0.202867	0.565231	0.836725
																																																							RPA1950	-9.61664	0.0821436	-0.304564	0.10043	0.472968	0.621071	0.33234	1.57068	1.29504	0.452148	0.828044	0.723555	1.57483	2.59242
																																																							RPA1949	-6.34188	-0.633794	0.574356	-0.0548882	0.00894752	-0.0347924	-0.333738	0.991894	1.48736	0.770247	1.06253	-0.283424	1.41788	2.33299
																																																							RPA1948	-10.6603	0.208884	0.461187	-0.256403	0.105432	0.391006	0.616505	0.912718	2.13824	0.000882524	0.108148	-0.301957	1.26259	3.05493
																																																							RPA1947	-11.0826	0.15387	0.593757	-0.513918	-0.378199	-0.155393	-0.326121	0.434576	1.82302	0.308382	-0.195737	0.381318	1.09633	3.11867
																																																							RPA1946	-0.547306	1.95708	0.0797535	-0.237018	0.173338	-0.0133923	3.69428	-0.232599	-0.190526	0.249065	-0.143098	-0.617473	0.412362	1.05981
																																																							RPA1945	-12.1968	1.97069	0.0493959	0.522022	0.103527	0.284652	3.78458	-0.582583	0.305417	-0.300168	-0.101283	-0.49692	-0.287514	0.993803
																																																							RPA1944	-9.41858	1.46097	0.518672	0.503915	0.147973	0.28586	2.67265	0.276492	0.622728	-0.521362	-0.382804	-0.457499	0.497022	1.53527
																																																							RPA1943	-0.743261	0.697126	-0.0691451	0.352768	0.0936255	-0.158582	0.760723	0.00435686	0.982926	-0.478567	-0.0844085	-0.747937	-0.550273	0.765939
																																																							RPA1942	-0.237907	0.513045	-0.207813	0.225088	-0.0241786	0.188608	0.505989	0.79047	0.877099	-0.384569	-0.00203888	-0.357756	0.174092	0.668222
																																																							RPA1941	0.0415142	-0.212363	0.127272	0.798621	0.122306	0.738393	0.244099	-0.587607	-0.121163	-0.313831	-0.0469846	-0.172599	-0.249649	-1.1183
																																																							RPA1940	0.0634134	-0.269679	-0.0756145	0.583904	-0.267527	0.377875	0.20386	-0.71242	-0.856129	-0.220131	-0.0938064	-0.0104495	-0.270639	-0.906873
																																																							RPA1939	-0.324168	0.0985087	0.28186	0.174591	0.0633773	0.183765	-0.0743466	-0.296442	-0.505107	-0.509632	0.144736	-0.617329	-0.588302	-0.413569
																																																							RPA1938	-0.083531	-0.233673	-0.214943	-0.172088	0.0499598	0.12539	0.108598	-0.265446	-0.469531	-0.102027	-0.296036	0.447342	0.177633	-1.34595
																																																							RPA1937	-11.1216	1.28245	1.37008	0.620543	1.17455	0.276584	-0.562672	-1.24993	-0.111268	-1.26281	0.69661	-0.797808	-1.52688	-0.197117
																																																							RPA1936	0.148513	-0.348654	1.1274	0.839258	-0.419659	0.755605	0.652838	0.79795	0.848599	0.287652	0.205068	0.313587	0.799729	0.907079
																																																							RPA1935	-0.0972966	-1.60488	-1.03204	-0.438162	-1.14169	-0.347718	-0.387688	-0.317003	-0.901594	-0.426466	-0.495663	-0.502659	-0.0187176	-0.17368
																																																							RPA1934	-0.500342	0.60981	0.974172	0.520204	0.00612237	0.0647026	0.274748	-0.869266	-1.32496	0.128963	0.326182	0.223538	0.0522783	-2.06554
																																																							RPA1933	-0.611102	0.0075714	-0.185482	0.202507	0.0948982	0.187693	0.0711393	-0.887538	-0.70165	-0.873064	-0.165198	-0.85631	-0.654302	-1.08743
																																																							RPA1932	0.75271	0.950833	0.609722	0.290468	0.569293	0.790108	0.389803	-0.389207	-0.289278	-0.581656	-0.578723	-0.550243	-0.564015	-0.522491
																																																							RPA1930	1.00026	-0.44492	-0.109998	0.0618407	-0.543403	0.114672	-0.43326	-1.98116	-1.15993	-0.524294	-1.18353	-1.6146	-0.924045	-1.20982
																																																							RPA1929	2.7186	0.329018	0.52741	0.220118	-0.22983	0.172271	-0.768841	-2.90822	-1.39701	-0.484264	-1.71293	-2.79535	-1.04126	-1.12756
																																																							RPA1928	0.491171	0.892742	0.140476	-0.19043	0.890206	0.615752	0.716755	0.978139	0.854862	0.410388	0.0463806	0.242731	0.852553	1.00728
																																																							RPA1926	-0.213368	-0.063832	0.409257	0.221137	-0.23805	0.0502921	0.487333	-0.340511	-0.027877	0.133897	-0.476628	0.226592	0.132943	0.203249
																																																							RPA1925	0.204874	0.00514221	0.430935	-0.483346	-0.0979583	0.281257	0.501971	0.715392	0.0339556	-0.037291	-0.22473	0.171186	0.763772	0.352021
																																																							RPA1923	0.050391	-1.33023	-0.805002	-0.845543	-0.548569	-0.954367	-0.574467	1.29341	0.643049	0.352681	0.11447	0.372038	1.07835	1.16926
																																																							RPA1922	-0.49797	-0.995184	-1.23448	-0.835572	-0.570133	-0.867378	-1.20565	-0.0875116	0.0255226	-0.402586	-0.415931	-0.649116	-0.208682	-0.242363
																																																							RPA1921	-1.27112	-1.27483	-1.41738	-0.851942	-0.356396	-0.948035	-0.860703	-0.551989	-0.333733	-0.593323	-0.212377	-0.687774	-0.341519	-0.31105
																																																							RPA1920	-13.3178	-0.644473	-0.76875	-0.500465	-0.0135234	-0.496934	-0.777627	-1.42068	-0.068447	-0.446204	-0.238831	-1.36403	-1.19331	-0.918459
																																																							RPA1919	-0.450603	0.328011	0.484149	0.67152	0.308359	0.447868	-0.0194939	-0.0132164	-0.0793356	-0.241502	0.0183719	-0.27739	-0.520669	-0.697249
																																																							RPA1917	-0.356644	-0.292108	0.0817595	-0.37073	-0.75489	-0.0269622	-0.299021	-0.338811	-0.560818	0.264988	-0.567391	-0.229677	0.145598	-0.131777
																																																							RPA1916	0.881707	0.134568	0.23724	-0.1592	-0.518195	0.514143	-0.673426	-0.282133	0.198486	0.0247956	-0.0598855	0.0571359	0.229686	0.249285
																																																							RPA1915	0.985878	0.501514	0.653433	0.753504	0.583565	0.197361	0.260418	-0.46028	-0.278835	-0.608443	-0.0907762	-0.72066	-0.54652	-0.745243
																																																							RPA1914	-0.171869	-0.0978534	-0.664146	-0.555323	-0.520371	-0.65478	0.279578	1.66102	0.324724	0.94499	0.442508	0.607405	1.27088	1.5115
																																																							RPA1913	1.2336	0.416534	0.588487	0.521473	0.777414	0.425001	1.12922	1.20624	-0.00272446	0.491616	0.45943	0.346384	0.782933	1.14315
																																																							RPA1912	-0.350121	-0.236607	-0.691016	-0.294441	-0.503921	-0.335611	0.42816	1.23904	0.523641	0.904831	0.505104	0.462121	1.01185	1.39402
																																																							RPA1911	0.139822	0.0907069	0.159499	-0.671004	-0.144271	-0.154126	0.56045	1.0113	0.244182	0.288523	-0.0609933	0.297542	0.830806	0.973489
																																																							RPA1910	0.598543	-0.592526	-0.893499	-1.51877	-0.863555	-0.440843	0.0528736	1.10923	0.426085	-0.458748	0.910616	0.502816	1.17295	1.6935
																																																							RPA1909	0.610415	0.590972	-0.287354	-0.301966	0.61418	-0.246567	1.32788	1.25298	0.317603	0.306662	0.481636	0.391721	1.14185	1.11334
																																																							RPA1908	0.201034	0.799256	0.609345	0.597566	0.715258	-0.176801	0.270928	0.0587353	-0.478691	-0.0425018	0.291436	-0.0806621	-0.0994889	-0.361694
																																																							RPA1907	-0.442873	-0.487967	-0.446648	0.555764	-0.27581	0.208513	-0.644938	-0.47874	-0.515431	-0.0223214	-0.462168	-1.00986	-0.611649	-1.41133
																																																							RPA1906	0.359499	0.0218627	0.143672	-0.144074	-0.428717	-0.426475	0.634485	1.59472	0.510756	0.668984	0.592191	0.550555	0.851382	1.37435
																																																							RPA1905	0.0940364	0.769656	0.110493	0.157656	0.198682	-0.0661418	0.529201	1.19813	0.53285	0.732117	0.580242	0.75382	1.0759	1.34648
																																																							RPA1904	0.795138	0.781143	1.31244	0.104455	0.290511	0.1777	1.84411	1.12711	0.848488	0.149574	0.295342	1.51873	-0.0761038	0.624121
																																																							RPA1903	-0.42969	0.0864988	0.232319	0.00492776	-0.485762	-0.132894	0.745913	0.795156	-0.189376	0.701344	0.0968345	0.139059	0.595475	0.722118
																																																							RPA1902	0.599202	0.140845	0.216783	-0.0333787	0.273481	0.524862	1.23511	1.22699	0.228619	0.379524	0.330986	0.152813	0.589286	1.08662
																																																							RPA1901	#N/A	#N/A	#N/A	#N/A	#N/A	#N/A	#N/A	#N/A	#N/A	#N/A	#N/A	#N/A	#N/A	#N/A
																																																							RPA1900	0.108172	0.248187	0.0449546	-0.291975	-0.562026	-0.840202	1.0019	1.48047	0.836293	0.375432	0.412632	0.228293	0.72475	1.24828
																																																							RPA1899	2.37999	1.5617	1.78503	0.48032	-0.765557	0.629554	2.21131	0.449086	0.301748	0.344741	0.705672	-0.0754771	0.968319	0.507884
																																																							RPA1898	-0.141643	0.479302	-0.623224	-1.07361	-0.5234	-0.137468	1.00841	1.10498	1.0691	0.609608	0.452862	0.930376	1.11324	1.11259
																																																							RPA1897	-0.912078	0.325278	0.272528	-0.0902025	-0.405302	0.119941	0.269242	1.35569	0.267008	0.954227	0.437603	0.665145	0.555676	1.37533
																																																							RPA1896	-1.03243	-0.437173	-0.286677	-0.310095	-0.437131	-0.527941	0.621699	1.50777	0.330381	1.20393	0.468303	0.445327	0.862398	1.47951
																																																							RPA1895	-0.564701	0.568879	0.210321	0.174207	0.443708	-0.0931635	0.896444	1.08452	0.374083	1.17956	0.587527	0.508348	0.530417	0.963665
																																																							RPA1894	1.02525	1.49584	1.82507	-0.59485	0.066703	0.173387	-0.817031	0.897733	0.873014	1.21787	-0.494502	0.265882	0.47187	0.619896
																																																							RPA1893	0.0817884	0.38116	0.299295	-1.43053	-1.06869	-1.00916	-0.306417	1.65108	1.40226	2.19807	0.294244	1.28299	1.80251	1.52615
																																																							RPA1892	-0.287791	-0.535807	-0.115533	-0.312971	-0.321768	-0.225818	0.737646	1.43918	0.8521	1.00697	0.779654	0.482	0.802449	1.29525
																																																							RPA1891	0.240168	0.292564	0.96502	0.338807	0.471917	0.226992	1.39534	1.66001	0.901413	1.08158	0.729277	0.919562	0.812201	1.29643
																																																							RPA1890	0.632126	0.963806	1.81345	0.149459	0.94342	0.408687	0.850884	2.52742	0.919574	0.148106	0.563445	2.81779	0.460092	-0.173162
																																																							RPA1889	0.785359	0.380359	1.45042	0.0251628	0.282941	0.135826	0.326173	1.05192	0.352601	0.200053	-0.62046	1.70298	0.412938	0.178855
																																																							RPA1888	0.684564	0.205648	0.42659	0.0465773	-0.0415745	0.235222	1.17696	1.33788	0.783361	0.876427	0.610552	0.662044	0.722219	1.16485
																																																							RPA1887	-0.146784	0.073101	-0.579426	0.0345246	-0.0837768	-0.597712	0.670652	1.45094	0.801172	1.35293	0.771479	0.67395	1.27411	1.53068
																																																							RPA1886	1.42712	1.72788	-0.13234	0.496706	0.135951	0.458014	0.566416	1.78923	0.769017	0.509748	0.970124	0.90392	1.24868	1.02985
																																																							RPA1885	0.896437	-0.00379192	1.37819	-0.478722	-0.184089	-0.483768	-0.159068	1.4099	0.769372	0.800269	0.143886	0.850214	1.08248	1.16705
																																																							RPA1884	-0.384997	0.96031	1.90843	-1.39757	-0.682642	-1.56198	-0.661488	1.70887	3.34707	3.7084	-0.30197	1.46124	1.95228	2.45568
																																																							RPA1883	0.236814	0.652652	0.84454	-0.175819	0.306685	0.281421	-0.570714	0.962999	0.929265	0.825257	0.155811	0.569021	0.948205	0.940122
																																																							RPA1882	0.367515	0.286426	-0.552278	-0.141274	0.958208	0.118427	-0.949587	0.110533	1.15781	-0.439219	0.0660539	0.339377	0.323726	-0.381286
																																																							RPA1881	-0.760402	-0.168605	0.281717	0.158137	-0.423322	0.0774746	0.301085	-0.249851	-0.128452	0.303105	-0.369488	0.311921	0.0915622	0.391647
																																																							RPA1880	0.539382	-0.806115	0.40356	0.538005	-0.903869	0.108277	0.0456977	-0.118881	-0.313211	-0.692166	-0.385788	-0.243472	-0.444282	-0.112891
																																																							RPA1879	-0.577133	-0.632347	0.417717	-0.307796	-0.666463	-0.369274	0.963071	0.166417	-0.228051	0.482006	-0.291434	1.21576	0.87112	-0.125391
																																																							RPA1878	1.42067	1.16516	0.0229759	0.86488	1.28833	1.00921	0.498254	0.187403	0.580953	0.253489	-0.05574	0.285939	0.00893122	-0.147266
																																																							RPA1877	-0.790987	-1.02828	-1.57611	-0.148126	-0.363835	-0.142318	0.476862	-0.0881483	0.0928154	0.198854	-0.0481036	-0.0708671	-0.0104216	0.508892
																																																							RPA1876	-1.28559	-1.61759	-0.770619	-0.842174	-0.712699	-0.755556	-1.54306	0.591745	1.28077	0.0639399	0.890701	-0.438736	0.404616	0.281532
																																																							RPA1876	-1.1435	-2.55286	-1.392	-0.727945	-0.549076	-0.3705	-0.643288	-0.181623	2.57807	-0.560001	0.931948	-1.41259	-0.0135614	-0.573038
																																																							RPA1875	-0.0998139	-2.63056	-1.45758	-0.616069	-0.622815	-0.837713	-0.692495	0.317916	1.70361	-0.944854	0.722157	-0.25709	0.203659	0.24495
																																																							RPA1874	1.78946	-2.21058	-1.13323	0.158843	0.064104	0.107503	-1.43423	1.6463	1.6618	0.27745	0.93599	0.263635	1.51202	1.15954
																																																							RPA1873	1.34711	0.079187	0.483506	0.0442278	0.389227	0.405277	-0.157545	2.02005	1.35129	0.680987	0.689642	0.315546	1.64724	1.64132
																																																							RPA1872	-0.447789	2.20411	1.97309	1.23217	1.24787	1.46477	1.65286	1.16018	1.82044	1.17187	0.270576	-0.0600096	0.919789	1.69937
																																																							RPA1871	0.636862	0.741688	-0.212487	-0.288875	0.290485	0.248688	0.495254	1.64621	0.885563	0.297513	1.01244	0.554956	1.52867	1.86823
																																																							RPA1870	-0.10056	0.492519	0.697196	0.177136	0.125997	0.0733949	-0.382335	-0.0795836	0.327899	-0.205007	0.242236	-0.214062	-0.438132	0.0270663
																																																							RPA1869	0.327806	-0.645183	-0.831699	-0.144512	-0.701125	-0.178109	-0.439428	0.792827	0.156371	0.126884	0.569581	0.228086	0.212986	1.131
																																																							RPA1868	1.08837	0.937399	2.15536	1.15779	1.03043	1.01886	0.5338	-0.68226	-0.403238	-1.29809	0.798453	-0.529046	-0.722674	-0.736638
																																																							RPA1867	-0.626494	-0.00232645	0.333708	0.328348	-0.300506	0.21958	-0.0440912	-1.08022	-0.548171	-0.508111	-0.318769	-0.450512	-0.8534	-0.688819
																																																							RPA1866	-0.284506	-0.109821	-0.163575	-0.072948	-0.261192	-0.0565307	0.0679975	0.0161362	-0.259447	-0.391067	-0.324653	-0.0491798	-0.291072	0.134153
																																																							RPA1865	-12.395	0.500029	0.8504	0.720145	0.579326	0.330019	-0.0723173	-0.887583	-0.27602	-0.478903	0.451452	-0.993178	-0.726747	-1.57691
																																																							RPA1864	-1.13358	0.756505	0.179475	0.714623	0.54094	1.07925	0.0805031	0.0111087	0.473083	-0.572297	0.0885909	0.523799	-0.202347	0.0848245
																																																							RPA1863	-0.857125	0.423397	0.902532	-0.795114	-0.100751	-0.418233	-0.341129	0.193901	0.421752	1.02338	-0.101059	0.436438	0.168886	0.413342
																																																							RPA1862	-1.14664	0.353614	-0.00845652	0.355614	0.297564	0.393721	0.0415555	-0.0275087	0.499111	0.697226	-0.121838	0.079461	0.277456	-1.1411
																																																							RPA1861	-0.50252	1.63369	0.742547	1.01876	0.925288	1.3113	0.527462	-0.262246	0.311514	0.0301657	-0.262105	0.251858	0.0373226	-0.448067
																																																							RPA1860	1.05244	1.85828	1.72636	1.18413	1.59134	1.35028	0.372847	0.118158	0.402008	-0.0485941	0.545949	-0.635673	0.214365	-0.175326
																																																							RPA1859	0.565886	0.586666	0.117077	0.0817412	0.665755	0.371728	0.32258	0.522897	0.161758	0.256709	0.586957	0.167481	0.290791	0.479815
																																																							RPA1858	0.508487	0.016888	0.0481451	-0.277654	0.293904	-0.0968172	-0.167841	0.321758	0.140047	-0.200524	-0.0301893	0.153832	-0.147961	0.244725
																																																							RPA1857	0.31437	0.574708	0.243732	0.541663	0.261759	0.635589	0.179911	0.270725	-0.249991	-0.461708	0.470176	-0.409282	0.205963	0.380169
																																																							RPA1856	-0.405783	-0.242177	-0.170334	-0.782382	-0.397463	-0.908258	0.43475	-1.25799	-1.5133	-0.462579	-0.216072	-1.64107	-1.34944	-1.71533
																																																							RPA1855	0.387072	-0.17159	0.226714	-0.723816	-0.105452	-0.0352222	0.624626	0.110419	0.0407332	0.0475512	0.0891443	-0.0159726	0.320416	0.231259
																																																							RPA1854	0.353545	-1.22949	-0.571213	-0.55362	-1.01103	-0.497904	0.0529003	0.30563	-0.391958	0.00182642	-0.0344618	0.0217361	0.492488	0.409819
																																																							RPA1853	0.74186	0.00549378	0.296972	0.226808	0.273524	0.0799741	-0.423089	-0.518635	-0.352628	-0.238737	0.0291818	0.120589	-0.470602	-0.487737
																																																							RPA1852	0.252802	0.911786	1.03624	0.581868	0.776404	0.738304	-0.164334	0.0659853	-0.0978886	-0.379422	0.365639	-0.229347	-0.0330123	-0.45448
																																																							RPA1851	-0.436334	-1.42916	-0.59345	0.25269	-0.931003	0.12992	0.591878	-0.215594	4.33517	0.473394	-0.214565	-0.377529	0.562085	3.33756
																																																							RPA1850	0.764051	-0.999578	-0.861321	-0.225419	-0.125142	-0.117528	-0.325409	1.84207	0.988401	0.41339	1.01316	0.474591	1.48541	1.48526
																																																							RPA1849	-0.0593615	-1.06768	-0.750204	-0.330737	-1.26959	0.35606	-1.1083	1.48503	0.677337	0.270614	0.680751	0.336159	0.863781	1.53122
																																																							RPA1848	-0.103935	-1.49407	-0.602935	0.0361162	-0.58684	-0.60278	-1.13013	0.610292	1.30541	-0.193517	0.337992	-0.303435	0.560703	0.577366
																																																							RPA1847	1.41635	-1.0706	-0.575174	0.138926	-0.251215	-0.530567	-0.0948485	0.391332	0.565411	0.328371	0.455071	0.544522	1.3839	1.06135
																																																							RPA1846	-1.30905	-2.23804	-0.775683	-0.464085	-0.604058	-0.909939	-0.830372	-0.903264	2.40365	-0.448399	1.18395	-1.34857	0.0942748	-0.785201
																																																							RPA1845	-2.57517	-1.71865	-0.373784	0.0140742	-0.544996	-0.210312	-0.455752	-1.18464	2.67416	-1.57359	1.41159	-2.36742	-0.384241	-1.50708
																																																							RPA1844	0.704403	-0.90254	-0.885203	-0.478044	-0.0880902	-0.439052	-0.539564	-1.04854	-0.507967	-0.745691	-0.292974	-0.33675	-0.324174	-0.998063
																																																							RPA1843	0.273994	-0.257359	-0.265717	0.167435	-0.147154	0.180688	0.41393	-0.560152	-0.465234	-0.0730598	-0.349083	-0.128682	-0.0938905	-0.670028
																																																							RPA1842	-0.54624	-0.344477	0.457174	0.364847	-0.11566	0.226126	-0.411354	-0.435287	-0.447109	-0.259885	0.267161	-0.675622	-0.713787	-0.965681
																																																							RPA1841	-2.2034	-0.553417	-1.01519	-0.362818	0.0577247	0.565225	0.0587761	-0.887448	-0.910518	-0.841757	-0.669873	-0.0997785	-0.708953	-2.80943
																																																							RPA1840	-9.36327	0.478675	0.898349	0.783636	0.332371	0.831295	0.108985	-0.218827	-0.571869	-0.27363	0.0765313	-0.365762	-0.010201	-0.439535
																																																							RPA1839	-8.214	0.0541797	-0.287621	0.214954	0.270497	0.651659	0.236776	-0.642389	-1.14438	-1.56782	0.136528	-0.994359	-0.565533	-1.19255
																																																							RPA1838	-0.652385	-0.519719	-0.0656395	-0.140363	-0.622038	-0.433925	-0.108502	0.284781	-0.115263	0.0121491	0.176045	0.626423	-0.0695304	-0.78309
																																																							RPA1837	-0.0437825	-0.0149019	0.0569605	0.511721	0.255912	0.449576	-0.0726395	-0.785401	-0.596579	-0.758473	0.0820595	-0.558188	-0.883918	-0.918477
																																																							RPA1836	-0.490723	0.512857	-0.243204	0.208695	-0.0135738	0.130311	0.458963	-1.07991	-0.42869	-0.520392	0.111548	-1.0522	-1.21293	-1.20044
																																																							RPA1835	-15.342	-0.529529	-0.4504	0.151803	-0.209685	0.0674966	0.425705	-1.09938	-0.614957	-0.587737	-0.072493	-0.360386	-0.726774	-0.866814
																																																							RPA1834	-1.65133	-0.264429	-0.163428	-0.865199	-1.12773	-0.910315	0.561289	-0.0339302	0.183754	0.522093	-0.750321	-0.0571883	-0.165986	-0.296906
																																																							RPA1834	-0.599703	-0.0581049	-0.307365	-0.16746	-0.00866294	-0.193038	0.26296	0.738792	0.31497	-0.364954	0.502589	0.641116	0.425981	0.687567
																																																							RPA1829	-11.1666	0.84303	0.645206	0.797643	0.614038	0.624006	0.280969	-0.55885	-0.497353	-0.599107	0.23689	-1.07394	-0.901856	-0.908597
																																																							RPA1828	0.0597566	-0.122513	-0.382033	-0.83401	-0.766173	-0.833423	-0.640932	-0.809146	-0.411704	0.163434	-0.574883	-0.109884	-0.756115	-2.02376
																																																							RPA1827	-0.0587585	0.442246	1.07859	-1.09552	0.227578	-0.566745	-0.0560163	0.264782	0.972848	1.33051	-0.00734646	0.0411311	0.477459	-0.021859
																																																							RPA1826	-0.210336	0.147285	-0.17516	-0.193083	-0.248848	-0.183672	0.367508	0.734053	0.00552726	0.141741	-0.375724	0.0151755	0.218856	0.463129
																																																							RPA1825	-0.279613	1.24361	0.771836	0.280349	1.03765	0.72471	0.593628	-0.434817	-0.176617	-0.244111	-0.0045346	-0.428089	-0.668851	-0.520949
																																																							RPA1824	-0.656298	-0.31275	-0.711973	-0.14299	-0.30015	-0.237646	0.138179	-0.120887	-0.36296	-0.0365875	0.0995007	-0.111326	-0.0299287	-0.907409
																																																							RPA1823	0.457328	0.269732	0.58341	-0.0642153	0.0646461	0.0159295	0.399084	0.20117	-0.431149	0.118958	-0.135382	-0.178372	0.0228827	0.178427
																																																							RPA1822	-0.642686	-1.50598	0.647871	-0.885642	-0.60018	-0.845068	0.653069	0.293426	-0.658992	-0.471925	0.154355	-0.422066	-0.588162	-1.07092
																																																							RPA1821	-1.03918	0.657197	0.154838	0.974852	0.432868	0.801964	-0.468044	0.164717	0.748859	-0.234752	0.223144	1.75589	0.2933	-0.42201
																																																							RPA1820	0.334411	-0.737168	-0.191454	-0.552703	-0.069158	-0.632618	-0.0571491	0.542878	-0.0470324	0.237702	0.220846	-0.0769046	0.245905	0.420937
																																																							RPA1819	-0.256546	-0.0768856	-0.0593955	-0.534371	-0.61767	-0.476665	-0.335176	-0.538097	-0.0124863	0.48139	-0.461266	0.0763041	-0.303627	-0.122791
																																																							RPA1818	0.0171091	0.0555027	0.101616	0.117121	0.170595	0.328143	-0.244802	-0.278584	-0.620667	-0.0209892	-0.569784	0.25351	0.0993051	-0.436683
																																																							RPA1817	-0.301326	-0.166408	-0.444855	-0.0449781	0.225501	0.0728378	-0.478773	-0.428408	-0.312244	-0.0303795	-0.158617	-0.2465	-0.176219	-0.497036
																																																							RPA1816	-0.826582	-2.09517	-1.83521	-0.411128	-0.191559	-0.597746	-0.655662	0.789482	0.564421	0.748061	-0.258036	0.207445	0.496176	0.810272
																																																							RPA1815	-0.732083	-0.712883	-2.40921	0.828709	0.642906	0.616935	0.0392936	0.947579	1.05714	0.75952	0.308039	0.31377	0.79487	1.3931
																																																							RPA1814	-1.33036	-0.664321	-0.476349	-0.203288	-0.646973	-0.467067	-0.676895	0.749919	0.4868	0.618599	0.229923	0.449247	0.792391	0.705702
																																																							RPA1812	-1.02912	0.856733	0.859708	-0.165933	-0.995215	-0.0621245	-1.96656	-2.39095	-0.430086	0.878352	-1.33463	-1.54353	-0.381635	-0.395644
																																																							RPA1811	-0.739852	0.186828	0.193052	0.362333	0.760591	0.586609	0.434299	-0.588843	-0.341952	-0.367852	-0.0134543	-0.412345	-0.525111	-1.60529
																																																							RPA1810	-1.04593	-0.615756	-0.482361	-0.0215742	-0.419623	0.266765	-0.118044	-1.34552	-0.932967	-0.809116	-0.841537	-1.05389	-0.857182	-1.85551
																																																							RPA1809	-1.577	-1.03111	-1.34377	-0.57537	-0.466418	-0.374296	-0.193976	-0.588471	1.41995	0.0709992	-0.214096	-0.293769	0.384036	1.98148
																																																							RPA1809	-0.133579	-2.42083	-3.59764	-0.26193	0.179903	-0.0393518	-0.518159	-1.15787	-1.16628	-0.570998	-1.34032	-1.11141	-0.354134	0.507619
																																																							RPA1808	-0.124091	0.23801	0.178356	0.33887	-0.188629	0.64216	-0.0736242	-0.211482	0.0264083	-0.757698	-0.298273	-0.61396	-0.347009	-0.219859
																																																							RPA1807	-0.319865	0.646832	0.283853	0.33879	-0.099316	0.430802	-0.0580705	-1.00706	-0.156599	-0.278522	-0.594032	-0.0397137	-0.280481	-0.376531
																																																							RPA1806	0.19678	-0.0243196	-0.862254	-0.383147	-0.0876602	0.246081	0.288196	0.663809	0.212476	0.283116	0.228615	0.252574	0.40795	0.878647
																																																							RPA1805	0.553801	-0.129619	-0.201692	-0.21419	-0.779373	-0.0224466	0.231522	0.988069	0.471456	0.25575	0.494993	0.299681	1.16347	0.907071
																																																							RPA1804	0.925671	0.435367	0.260052	0.287558	-0.057873	0.371005	0.459355	1.14986	0.320221	0.629875	0.808706	0.404154	1.00666	0.939779
																																																							RPA1803	0.935612	0.24555	-0.129318	-0.0423024	0.361001	0.526889	0.356688	1.34212	0.337741	0.500319	0.600772	0.136209	0.895753	1.0483
																																																							RPA1802	-0.102586	0.429757	-0.0591571	-0.342049	0.340236	-0.125065	0.714941	1.25631	0.357162	0.900511	0.260658	0.420235	0.709126	1.11912
																																																							RPA1801	0.074949	0.154224	-0.35438	0.271268	-0.0267844	0.209319	0.737894	1.27353	0.236357	0.262007	0.380828	0.386394	1.08972	1.10227
																																																							RPA1800	-0.259587	0.98595	1.54925	-1.82814	-0.191843	-1.59495	0.00190302	2.09036	2.78287	3.86668	0.082666	1.27418	2.22254	1.28913
																																																							RPA1799	1.09564	0.780485	1.60218	-1.584	-0.0669376	-1.48593	-0.508599	1.81596	2.46888	3.5386	-0.210829	1.3594	1.78318	1.06872
																																																							RPA1798	-0.789832	-0.339961	0.0490267	0.759398	0.741052	0.507007	0.631377	0.624986	1.66765	0.58252	0.87546	-0.173643	0.445385	-0.415231
																																																							RPA1797	-0.667459	-0.270049	-0.385917	-0.0178465	-0.255361	-0.211774	0.43947	1.0528	0.248049	0.316354	0.594961	0.233594	0.726062	0.880528
																																																							RPA1796	-0.885793	0.36052	-0.608449	0.579722	0.428338	0.45304	1.1031	0.274107	0.940149	-0.574591	0.138133	-0.660425	-0.0391571	-0.0316899
																																																							RPA1793	0.221388	-0.193401	4.67793	1.8048	4.33105	-0.792789	0.41719	1.33491	2.28021	-0.25569	2.35307	2.07814	2.56626	0.288505
																																																							RPA1792	-1.53594	-1.82421	2.71783	0.900965	3.2476	-2.21761	-0.557545	1.51663	1.99455	-0.590097	1.89916	2.10764	2.51448	0.701455
																																																							RPA1791	-0.258149	-1.5111	2.34595	0.742667	2.71919	-0.895667	-0.29453	1.24085	1.66228	-0.308161	1.50767	1.15317	2.31299	1.17218
																																																							RPA1790	-0.329422	-0.115525	1.3676	0.137539	1.43805	-0.567502	-0.366174	0.132965	0.475296	-0.553518	0.518339	0.124535	0.454472	0.479335
																																																							RPA1789	0.257111	0.589827	2.4766	1.04008	3.13062	0.732195	0.856274	0.800363	2.7046	0.176726	1.22459	0.764092	3.02776	2.22594
																																																							RPA1788	-0.150655	-1.16418	2.93145	-0.13703	3.78271	-0.801076	0.672831	0.841326	2.70513	1.37233	2.37922	0.70257	3.56695	0.871601
																																																							RPA1787	-0.127991	-0.558059	5.09057	0.692748	6.11	-0.727837	0.398787	2.9515	4.44095	0.524508	3.93916	2.63924	5.59062	2.31503
																																																							RPA1786	-0.257847	-0.697595	6.69163	0.57155	6.81558	-0.478336	0.247459	3.56828	5.29079	0.380835	4.86517	4.9481	6.03988	1.96944
																																																							RPA1785	-0.099946	-1.21007	2.44484	0.347341	3.61666	-0.318442	0.115251	3.00844	2.58454	0.417669	1.62225	2.20008	2.62837	4.26895
																																																							RPA1784	0.0724245	-0.883438	1.89183	-0.0756651	2.39404	-0.778763	0.279541	1.4406	1.26993	-0.198108	0.14326	0.943273	1.62417	2.54255
																																																							RPA1783	1.569	-0.0534574	4.26972	1.25455	4.09843	0.0486728	2.13782	2.6982	2.58132	0.835808	0.379609	2.1005	2.5993	4.01286
																																																							RPA1782	-0.331939	-0.207616	5.51642	1.42378	4.20811	-0.0947506	1.05909	2.9639	4.07374	1.24404	1.06813	2.98729	4.02705	5.29117
																																																							RPA1781	-7.72303	0.868446	5.5913	1.04452	3.92167	1.37208	1.08967	2.83369	2.27383	0.152522	0.603359	2.26028	2.69249	2.47623
																																																							RPA1780	1.65593	-0.282708	2.8048	0.68247	1.9809	-0.133084	1.50295	1.74074	1.26895	0.494818	0.498496	1.20873	1.4182	1.63908
																																																							RPA1779	0.158261	-0.964022	-0.252558	0.11195	0.00496454	0.172272	0.946967	0.522352	0.349257	0.0842704	0.520578	0.565802	0.498211	0.852069
																																																							RPA1778	-0.381967	-0.987422	-0.396328	0.28046	-0.400483	-0.114851	0.405628	0.620079	0.220745	0.293866	0.514047	0.0976399	0.44306	0.676003
																																																							RPA1777	-12.3109	1.01723	1.23439	1.15062	0.819271	0.543934	-0.133347	-0.336022	0.081709	-0.663961	0.756582	-0.354661	-0.614505	-1.10193
																																																							RPA1776	0.520662	-0.100023	1.01368	1.6693	0.985177	1.30414	0.719617	0.769605	1.10264	-0.0957722	0.289809	-0.284748	0.654424	0.617371
																																																							RPA1775	0.866983	-0.710277	0.605774	0.851225	0.375573	0.582771	0.706986	1.25404	1.42997	0.0363262	0.568542	-0.057154	0.465449	0.87505
																																																							RPA1774	0.880807	-0.136738	0.717028	0.00677874	-0.660697	0.342107	0.762103	0.853098	0.418171	0.21027	0.388319	1.19584	1.02849	1.33485
																																																							RPA1773	0.833137	0.497307	1.48265	-0.103598	0.42701	-0.0312861	0.229877	0.757267	0.497674	0.254675	0.222495	0.466532	1.04771	0.863311
																																																							RPA1772	-13.9989	0.28878	-0.20566	0.258943	-0.188566	-0.0382776	0.91468	0.759943	0.625246	0.510818	0.422031	1.3026	0.352474	-0.0427042
																																																							RPA1771	1.00035	0.957883	1.06589	-1.71069	-0.273661	-1.64738	-0.442476	0.994962	1.29506	2.12235	-0.582411	0.96069	1.05738	0.572566
																																																							RPA1770	0.156085	-0.839604	0.0802188	-1.03774	-0.648454	-0.738603	0.00663576	0.978282	0.414387	0.422779	0.195868	0.37441	0.639627	0.718823
																																																							RPA1769	0.929424	-0.241671	0.613888	0.539616	0.322854	0.597632	0.556974	0.827263	0.415864	0.130318	0.103021	0.360186	0.269984	0.5203
																																																							RPA1768	-8.00588	-0.431742	1.86684	-0.119358	0.454962	0.314911	0.485383	0.272919	0.92425	0.0791368	-0.681616	0.881809	-0.50991	0.110324
																																																							RPA1767	1.35213	-0.207147	0.105386	-0.613457	-0.0731132	-0.374181	0.0295522	1.59266	0.524376	0.328813	0.463097	0.598332	1.29195	1.45812
																																																							RPA1766	0.223345	-0.659485	0.5806	0.971184	-0.290786	0.41621	0.278688	-0.113006	-0.120342	-0.673392	-0.0936929	-0.995081	-0.227933	0.131428
																																																							RPA1765	0.140533	-0.704726	0.850325	-0.789673	-0.0925336	-0.551892	-0.96948	0.488917	0.284823	0.913881	0.496938	0.786372	0.911104	0.795553
																																																							RPA1764	-0.0442657	-0.172619	1.44754	-0.3749	0.00376067	-0.146076	-1.02264	-0.0331236	-0.281701	0.630246	-0.0830972	0.10807	0.572003	0.294978
																																																							RPA1763	-0.017441	1.53729	1.64894	1.15006	1.08862	1.21468	0.936893	0.28402	2.3603	0.515637	-0.234051	0.527349	1.41518	1.31195
																																																							RPA1762	0.667705	0.589044	0.91367	0.700802	0.465912	0.721045	0.52889	0.562875	0.993981	0.255776	-0.0109308	0.455293	0.971422	1.15771
																																																							RPA1761	0.165682	-0.322131	-0.251141	-0.0446248	0.175007	0.480609	0.19936	0.755298	0.602227	0.311332	0.235198	0.475812	0.818953	0.586653
																																																							RPA1760	0.523454	0.0859662	0.414936	0.715263	0.795488	0.947503	-0.456808	1.20282	0.910731	0.478012	0.160949	0.151249	0.428378	0.910943
																																																							RPA1759	0.802068	0.415957	0.213601	0.317754	-0.334428	0.38154	-0.444237	0.878495	0.890421	0.238427	0.554455	0.726308	0.426496	0.830776
																																																							RPA1758	-0.215209	0.729246	0.531374	0.998701	0.853152	0.798494	0.569081	0.153975	0.98038	-0.0682421	0.330378	0.622972	0.49157	0.0419414
																																																							RPA1757	1.41649	0.281676	0.486191	-0.597043	0.0218068	-0.113911	0.139349	-0.0546575	0.584252	1.72772	-0.569199	-0.324097	0.787063	0.433257
																																																							RPA1756	-0.423267	-0.307641	-0.393462	0.478378	0.0656099	0.413803	-0.0729775	0.427089	0.714098	-0.280161	-0.0266167	0.170183	0.155423	0.348991
																																																							RPA1755	-0.895073	-1.3571	-1.26625	-0.788174	-0.821924	-1.02744	-1.69651	0.175838	0.729807	-0.461819	-0.0567913	-0.303157	0.117181	0.758345
																																																							RPA1754	-0.70013	-0.0768545	-0.0236292	0.195825	0.0846148	-0.291554	-0.858068	-0.00643867	0.972805	-0.273131	-0.339418	-0.585501	-0.298438	0.315289
																																																							RPA1753	-0.328828	0.0219863	-0.244314	-0.0383826	0.154323	-0.152015	0.171013	0.367175	0.334175	-0.0486289	0.0684353	0.261485	0.723203	0.445495
																																																							RPA1752	0.552699	-0.715131	-0.0791941	0.302463	-0.36161	-0.984043	-0.583361	-0.0247664	0.233687	0.349114	-0.28792	-0.173656	0.455464	-0.0177093
																																																							RPA1751	0.517682	-1.51639	-0.446445	-0.169877	-0.934049	-1.53124	-1.08105	-0.137282	0.11792	0.0990954	-0.522155	0.0260388	0.0496988	0.179351
																																																							RPA1750	-0.628057	-1.54229	-0.529525	-0.231367	-0.760947	-1.34939	-0.604177	-0.741539	-0.332404	-0.500838	-1.22167	-0.909078	-0.151988	-0.896683
																																																							RPA1748	-1.59777	-2.09218	-0.934834	-0.100245	-1.53298	-1.30745	-0.127426	-1.47483	-0.340618	0.113573	-1.15333	-0.993969	-0.231663	-1.47731
																																																							RPA1747	-2.02568	-2.81495	-0.738957	-0.041075	-2.02963	-1.15222	-0.464062	-1.77446	-0.255345	0.212069	-1.77279	-1.20819	-0.438735	-1.04328
																																																							RPA1746	-0.150382	-0.788213	-0.0832512	-0.523876	-1.40446	-0.84127	0.200866	-0.796683	-1.24178	-0.291429	-0.373718	-0.0739794	-0.837976	-1.0976
																																																							RPA1745	-0.786036	-2.32114	-1.2463	-0.0570442	-1.15106	0.143761	0.967785	-1.2891	-0.963469	-0.658543	-0.0733898	-0.966546	-1.08781	-1.99959
																																																							RPA1744	-0.382963	-1.67457	-0.627235	-0.126227	-0.668593	0.304115	1.35436	-1.12728	-0.911013	-1.01303	-0.209314	-1.1922	-1.10595	-1.58866
																																																							RPA1743	-2.0463	-3.46028	-1.90649	-2.14474	-1.8312	-1.64366	0.118921	-0.591535	-0.757045	-0.230618	-0.658468	-0.134169	-0.130636	-0.0508356
																																																							RPA1742	0.0355013	-0.367371	-0.171426	0.0738713	-0.0965027	0.190974	0.111221	-0.112645	-0.0259859	-0.261906	-0.446555	-0.578104	-0.0876405	-0.625914
																																																							RPA1741	1.39077	-0.256706	-0.133375	-0.945374	-0.27885	-1.00191	0.0333715	-0.694445	0.486491	2.12666	-0.953077	-0.272437	0.999886	-0.489878
																																																							RPA1740	-0.392355	0.535208	-0.400101	-0.382457	0.0515707	-0.141427	0.22645	0.282681	0.175357	0.407666	-0.113816	-0.267058	-0.0335199	0.0806733
																																																							RPA1739	-0.891753	0.964188	0.59312	-1.03137	0.324498	-1.01125	-0.617232	-0.00778688	0.285939	0.690215	0.0105631	-0.180893	-0.240953	-0.168741
																																																							RPA1738	0.937115	0.339971	0.319815	0.436797	0.263368	0.444762	0.633593	1.81569	1.51223	0.576997	1.14671	0.345999	1.39621	1.94125
																																																							RPA1737	0.566409	-1.12741	-0.661236	0.0091521	-0.244652	-0.00612091	0.399304	0.119609	-0.227819	-0.0739498	-0.272266	-0.31169	0.105247	0.180919
																																																							RPA1736	-1.57	-5.22342	-5.2246	-1.9402	-1.08404	-1.06221	0.335667	-2.19144	-2.02777	-0.661843	-0.676679	-2.8058	-0.895419	-1.97231
																																																							RPA1734	-1.02458	-1.29232	-1.23371	-0.596587	-0.360961	-0.330887	-0.320557	-0.898356	-0.695207	-0.284818	-0.00705564	-0.547228	-0.461883	-0.509063
																																																							RPA1733	-0.783912	1.01186	-0.112315	-1.79997	-0.201604	-1.76537	-2.24942	-0.427298	-0.297076	0.120731	0.788059	-0.70525	-0.743732	-0.213365
																																																							RPA1732	-0.205528	1.44315	1.55032	0.758267	0.741207	1.10702	1.75899	1.34219	3.24855	0.543818	-0.0458251	1.54805	2.35247	3.9158
																																																							RPA1731	-1.01466	-0.562273	-0.272861	0.22895	-0.936433	0.216945	0.300103	-0.586242	0.616448	0.379681	-1.09089	-0.290147	0.122073	0.759466
																																																							RPA1730	0.00155155	0.00210119	0.294344	-0.00783468	-0.343401	0.0312996	0.291384	0.99116	0.747044	0.406726	0.284339	0.502424	0.857235	1.21234
																																																							RPA1729	0.131443	0.14354	0.357954	0.0953612	0.049624	0.28103	0.21005	0.783957	1.22186	0.406801	0.285612	0.962803	1.48494	1.40258
																																																							RPA1728	0.275963	0.510467	0.90965	0.616794	0.310022	0.561057	0.325894	0.617153	0.408281	0.317939	-0.354568	0.61865	0.310186	0.0993786
																																																							RPA1727	0.654468	0.636171	6.37317	-0.568512	-0.723451	-0.326601	-0.301469	2.62148	3.80922	4.66228	-0.242496	3.21203	2.533	2.22003
																																																							RPA1726	0.50665	0.107439	-0.103662	0.303282	-0.399348	0.235469	-0.539303	0.161927	0.0553971	-0.426615	0.203765	0.102156	-0.288261	-0.159563
																																																							RPA1725	-10.0647	0.396421	-0.148958	0.374439	-0.139346	0.375717	0.638638	1.04868	0.526215	0.560258	0.175036	0.38979	0.943448	1.30142
																																																							RPA1724	-9.88776	0.123346	0.36189	0.100677	0.0578572	0.353302	0.37279	1.27013	0.887172	0.867435	0.506043	0.873243	1.12841	1.54134
																																																							RPA1723	-9.82018	0.395769	0.781022	0.932509	0.433952	0.986665	0.717006	0.985149	1.71844	-0.0861422	0.0668288	0.526823	1.09518	1.59257
																																																							RPA1722	-9.01996	0.0597891	-0.284111	-0.45885	-0.492461	0.114749	0.444059	0.900562	0.762177	0.630541	0.211892	0.637643	0.701462	1.07967
																																																							RPA1721	0.392064	-0.178594	-0.428561	-0.615079	-0.32353	-0.321923	-0.0838713	0.357294	-0.068835	0.30188	-0.412962	0.0818547	0.45916	0.811108
																																																							RPA1720	0.492991	-0.190185	0.443406	-0.382044	-0.13403	-0.491867	-0.0460408	1.328	0.536212	0.564161	0.515284	0.424095	0.997268	1.14845
																																																							RPA1719	0.634731	0.181849	0.80717	0.246302	0.146812	0.586151	-0.371676	0.0240641	0.505475	0.649949	-0.0650929	-0.303056	0.27392	0.0259349
																																																							RPA1718	-0.651327	0.0339166	-0.0298057	0.20575	-0.654544	-0.017148	-0.0737716	0.347198	1.06275	1.44746	-1.07576	0.482158	0.677566	-1.5075
																																																							RPA1717	-2.77856	-1.66708	-0.269651	-1.34818	-2.43619	-1.88068	-0.321179	-0.632668	0.752734	1.82768	-1.07365	1.04542	1.35075	1.84478
																																																							RPA1716	-0.510733	0.375552	0.406914	-0.246349	-0.17969	-0.357273	-0.543174	1.39494	1.06439	0.321395	0.120011	0.782947	0.790067	2.53483
																																																							RPA1714	0.228735	0.186131	0.542203	0.253045	0.116405	0.415491	0.241898	-0.617378	-0.292648	-0.32832	-0.464291	0.277323	-0.412299	-0.0511756
																																																							RPA1713	-0.626697	0.421672	0.296427	0.488802	0.328987	0.278753	-0.281366	0.06352	0.461707	0.176356	0.445581	0.00539169	-0.152117	-0.180959
																																																							RPA1712	-0.0722917	-0.0973512	-0.479864	0.276314	0.254648	0.0411248	-0.108201	0.544277	0.0117268	-0.176553	0.43842	0.158192	0.02653	0.424383
																																																							RPA1711	0.0767647	-0.450293	-0.37362	-0.0884086	-0.288438	0.136865	-0.143499	0.454836	0.574793	0.516839	0.111118	0.544527	0.844143	0.80265
																																																							RPA1710	-0.833609	-1.32856	-1.33465	-0.346827	-1.06598	-0.704917	-0.175173	-0.165275	-0.00280186	-0.287947	-0.115544	-0.333637	-0.470103	-0.572173
																																																							RPA1709	0.655269	-0.447135	-0.101691	0.151669	0.284552	0.495363	0.138318	0.923558	1.60147	-0.282588	0.486121	0.0798257	0.92959	0.820455
																																																							RPA1708	0.99074	-0.752574	-0.238469	0.491855	0.270631	0.490408	0.349866	0.771717	1.24519	-0.202222	0.449596	0.407235	0.903736	1.07281
																																																							RPA1707	0.113341	0.059927	0.956769	1.03564	0.474193	1.30954	0.662775	0.800336	1.66961	-0.0456586	0.23563	0.664149	1.30814	1.54203
																																																							RPA1706	-0.697176	-0.104282	1.16188	0.564917	-0.00298176	0.538934	0.693953	0.116801	0.533176	0.377083	-0.252565	0.611059	0.902223	0.77461
																																																							RPA1704	1.50881	1.54616	4.79843	1.02891	0.768347	0.904525	0.707506	2.16466	1.43419	1.47211	0.43366	1.32372	1.56666	1.56964
																																																							RPA1703	-11.24	-0.139572	0.752937	0.231117	0.025711	-0.0044495	-0.733242	-0.902448	-0.147476	-0.126025	-0.122202	-0.680731	-0.977256	-1.62334
																																																							RPA1702	0.668458	0.877487	1.08094	0.301942	0.884232	0.57466	0.524929	1.39436	1.70448	0.758084	0.319874	1.00165	1.88109	1.93952
																																																							RPA1701	-0.914498	-0.598995	-0.22256	0.0625059	-0.650125	0.00980145	1.23276	-0.258504	-0.545657	0.122005	-0.763875	-0.317389	-0.450688	-0.63922
																																																							RPA1700	-0.110805	-1.31499	-1.5213	-0.0160575	-0.33786	-0.0682916	-0.228199	1.02288	0.442362	0.458894	0.36985	0.339217	0.742176	0.867542
																																																							RPA1699	-0.0524236	0.269282	0.65037	0.714671	0.523163	0.45349	0.759777	0.578575	0.880113	-0.0962424	0.317395	-0.167908	0.668775	0.816777
																																																							RPA1698	1.29252	1.59329	0.833907	0.650775	1.0297	1.13683	0.78108	1.45094	0.754102	0.994732	0.259506	0.407902	1.30429	1.3537
																																																							RPA1697	-0.0895278	0.294372	-0.146629	0.0180607	0.0293725	0.0427535	-0.031405	-0.146756	0.00425245	-0.0519354	-0.0630829	0.443281	-0.043905	-0.628498
																																																							RPA1696	0.369506	-0.634906	-0.385217	0.149356	-0.101116	-0.280849	0.500479	0.154881	0.228772	0.00869839	-0.237047	-0.28661	0.416715	-0.0663167
																																																							RPA1695	-0.00966203	0.650725	0.22213	0.0528068	0.301963	0.0536352	0.677591	-0.121393	0.433902	0.158107	-0.0579845	-0.371058	-0.094204	-0.227405
																																																							RPA1694	-12.365	-0.472599	0.0200931	-0.401346	-0.540031	-0.731223	0.847749	0.392364	0.571291	0.821663	0.0771725	0.211101	0.792454	0.911635
																																																							RPA1693	1.05108	0.87587	0.929509	-0.204546	0.879649	-0.440407	0.541561	1.43837	0.324205	1.50894	0.117525	0.499476	0.459889	-0.39499
																																																							RPA1692	0.302	-0.730865	0.126042	0.36535	-0.20235	0.380264	-0.0426655	0.623472	0.290591	0.38238	-0.27824	0.0439014	0.983995	0.776001
																																																							RPA1691	0.88847	-0.297737	0.174884	-0.416427	0.345955	0.359526	0.344299	1.35802	0.487725	0.207241	0.746755	0.606312	1.09404	1.24375
																																																							RPA1690	-0.390322	0.510791	0.881637	0.278304	-0.154357	0.215972	-0.932456	-1.07757	-0.0740843	0.610025	-0.34919	-0.54207	-0.535313	-0.235841
																																																							RPA1689	-0.272115	-0.0878827	-0.348003	0.0163272	-0.362217	-0.21081	0.201038	0.217072	-0.0268364	0.0678	0.302176	-0.108953	0.27085	0.42352
																																																							RPA1688	0.315186	0.153895	1.06292	-0.354408	0.426773	0.172056	-0.306985	1.58544	0.544405	0.513003	0.613958	0.312314	0.862181	1.23601
																																																							RPA1687	0.732858	1.27455	1.59851	1.04713	0.869856	1.14278	0.766862	0.45715	1.72061	-0.0109575	-0.0713977	1.40807	1.44974	1.65088
																																																							RPA1686	-10.1958	0.170762	1.03319	0.78418	0.146763	0.486476	0.0415409	-0.0947857	0.168047	0.215953	0.110683	-0.149402	-0.337702	-0.752816
																																																							RPA1685	-0.0142892	0.475236	0.340899	0.910276	0.424631	0.847165	1.67812	-0.437393	0.341309	-0.0309385	-0.959943	-0.818552	-0.122876	-0.450731
																																																							RPA1684	-0.207717	0.405407	0.712205	0.483789	0.324845	0.577253	-0.0108836	-0.295251	0.261252	0.0638804	0.330255	-0.322838	0.338994	-0.100799
																																																							RPA1683	-0.257151	-1.68376	-0.675128	0.0410105	-0.912515	-0.0731561	-0.186765	-0.758805	-0.457392	-0.698608	-0.246285	-0.57297	-0.923944	-0.621544
																																																							RPA1682	-0.397613	-0.166032	0.485483	0.450466	0.137593	0.529027	-0.124213	-0.872273	-0.116269	-0.959368	-0.152621	-0.336794	-1.33723	-1.63212
																																																							RPA1681	-0.411297	-0.150251	0.894355	-0.31063	-0.193889	-0.39502	-0.54365	1.35457	1.06171	-0.21612	0.275905	1.26033	-0.187472	1.60685
																																																							RPA1680	-0.740351	-0.489872	0.265173	-1.31729	-0.709383	-1.41208	0.318758	0.71714	0.905536	-0.303656	0.00702192	0.547662	-0.346401	2.45606
																																																							RPA1679	-0.625587	-0.432817	0.854189	-0.826595	-0.197345	-1.07265	-0.813797	0.257636	0.224344	-0.0378886	-0.637868	-0.501533	-0.578402	1.02316
																																																							RPA1678	-0.964195	-0.872045	0.0608278	-1.2995	-0.79494	-1.85164	-1.25161	0.97772	0.9496	-0.475475	0.355758	0.290288	-0.750261	1.96063
																																																							RPA1677	-0.0848827	-0.320505	0.388403	-0.293939	0.136287	-0.235069	-0.323129	0.287621	0.602195	-0.0611184	0.141991	0.68366	-0.225475	0.634365
																																																							RPA1677	-2.19865	-0.375303	0.24495	-0.747806	-0.425784	-0.816832	-0.798183	1.72392	1.43252	-0.49569	0.822786	0.410843	-0.395017	2.63285
																																																							RPA1676	-0.574671	0.6048	0.989226	0.347081	0.266532	0.0795038	0.288162	0.610336	0.876704	0.249982	0.598862	0.72336	0.00857178	0.93888
																																																							RPA1675	0.352229	0.204614	0.0794829	-0.370942	0.0970876	1.21e-05	-0.0282849	0.873044	-0.248062	0.165309	0.395511	0.273171	0.439739	0.853654
																																																							RPA1674	0.719965	-0.836213	1.07987	-1.30361	-0.158954	-1.04017	-0.131526	0.504135	0.660853	0.016912	-0.386072	0.699857	-0.200804	0.734903
																																																							RPA1673	-0.34702	-2.32354	-1.96797	-1.93122	-0.85104	-1.54704	-0.206898	-1.61441	-1.79094	0.0799929	-0.607197	-1.51466	-1.04615	-2.08878
																																																							RPA1672	-0.901562	-4.04394	-5.45286	-1.44186	-0.999017	-1.12699	-0.565959	-1.49532	-1.69031	-0.322432	-1.50913	-2.12742	-0.598261	-0.0483198
																																																							RPA1671	-0.36798	-1.89417	-1.82333	-0.962252	-0.107095	-0.335509	0.29662	0.244411	0.081481	0.079228	-0.0526708	0.555732	0.45324	0.0576375
																																																							RPA1670	-0.214212	-2.28917	-1.4848	-0.602611	-0.366073	-0.53175	-0.397453	-0.108999	-0.0456563	0.386061	-0.413888	0.492652	0.0674104	0.174932
																																																							RPA1669	-0.607102	-3.82708	-5.99919	-1.47476	-0.939473	-1.12699	-0.465577	-1.66176	-1.66701	-0.635123	-0.97735	-2.51868	-1.09408	0.139385
																																																							RPA1668	-20.7143	-4.06688	-5.03007	-2.2817	-0.577398	-1.48995	-0.12308	-0.718852	-1.93925	-0.00765718	-0.42413	-1.70144	-0.217332	-0.524701
																																																							RPA1667	-16.508	-3.75158	-4.31414	-2.87085	-0.53153	-1.98197	-0.854172	-0.877619	-1.47642	0.0251132	-0.721255	-1.3803	-0.174435	-0.541495
																																																							RPA1666	-0.957387	-0.15382	0.295391	0.311661	0.37464	0.489229	0.542595	-0.615657	0.163168	-0.619795	0.36636	-0.497074	-0.896218	-1.7312
																																																							RPA1665	-0.943908	-1.61988	-3.94817	-1.12733	-0.927308	-1.50848	-0.118998	-0.564446	0.326819	-1.05194	-0.73688	-1.57175	-1.98363	0.261616
																																																							RPA1664	0.0583623	-1.6564	-3.67946	-0.471503	0.0451289	-0.24403	0.200178	0.35825	1.18466	0.506809	-0.725161	-0.634254	1.69964	4.5352
																																																							RPA1663	-13.4128	-2.23501	-3.14986	-0.99293	-0.0695906	0.0427469	-0.0312142	1.34368	0.344732	0.651686	-0.108312	-0.530722	1.4008	2.79782
																																																							RPA1662	1.12116	1.29265	0.128398	-2.89399	-0.397782	-2.71116	-1.5631	2.02746	2.40941	3.40913	-0.791286	1.81182	1.62384	0.583299
																																																							RPA1661	0.618977	0.835761	-0.450057	-0.510928	-0.205978	-0.919262	-0.341699	-1.2531	-2.36262	0.979466	-0.839309	-1.4855	0.295689	-1.62357
																																																							RPA1660	-0.0619689	2.29552	-1.59144	-0.353616	-0.253638	-0.886136	-0.0974284	-0.846205	-1.97208	-0.411119	-0.30183	-1.06331	-0.743058	-1.24722
																																																							RPA1659	-1.36511	-3.55395	-5.2688	-1.40573	-0.760875	-1.07474	-0.147318	-1.47446	-1.48907	0.0783827	-0.722032	-2.26501	-0.366058	0.557051
																																																							RPA1658	-13.8174	-1.01624	-0.675065	-0.646121	-0.0554901	-0.332635	0.0454043	-0.348908	-0.0106982	-0.445271	0.321082	-0.250317	-0.885711	-0.932879
																																																							RPA1657	0.503857	-0.0456002	-0.283065	-0.291016	0.369661	0.0832316	0.574832	1.2846	0.779982	0.137855	0.246732	0.940843	0.541015	1.00326
																																																							RPA1656	-0.380932	-0.558874	0.0873276	-0.460769	0.0319711	-0.0943877	0.170174	-0.246595	-0.0594912	0.318412	-0.623015	0.910851	0.414867	0.383764
																																																							RPA1655	-0.38687	0.393973	0.831844	0.455654	0.640776	0.592029	0.795763	-0.412572	1.33399	0.310583	-0.504273	0.260453	0.206662	0.470058
																																																							RPA1654	-0.216154	-0.591494	-0.219407	-0.3077	0.215391	-0.0413753	0.414886	-0.122715	0.321505	0.0698371	0.0661018	0.160899	-0.0214051	0.348357
																																																							RPA1653	-1.65552	-4.53155	-5.71444	-2.16788	-0.785585	-1.46238	-0.478532	-0.688943	-0.565611	-0.471992	-0.396199	-0.97918	-0.0585734	0.357877
																																																							RPA1652	0.455832	-3.50348	-3.78513	-2.28726	-0.0296087	-0.787261	-1.00432	0.583271	-0.0925103	-0.0704491	-0.345728	-0.365628	0.655651	0.750424
																																																							RPA1651	0.991614	1.21344	0.968355	-2.17467	-0.146558	-2.30347	-0.698973	2.68786	2.61692	3.97835	-0.375589	1.56935	2.18352	0.695296
																																																							RPA1650	-0.41045	-2.59939	-2.56774	-2.75377	-0.166067	-1.11337	-0.78932	0.57381	-0.119446	0.306111	-0.194993	-0.107017	0.284041	0.593995
																																																							RPA1649	-0.241813	-3.40456	-3.81841	-2.59122	-0.815427	-1.62248	-1.34006	0.55237	-0.0602897	0.342656	0.281274	-0.102409	0.792643	0.853117
																																																							RPA1648	-1.15326	-3.78319	-4.21317	-1.47707	-1.15613	-1.32263	-1.10406	-0.242356	-0.662684	0.112305	-0.477103	-0.32525	0.299905	0.533776
																																																							RPA1647	0.0512659	-3.0361	-2.45684	-1.40073	-0.0747918	-0.81721	-0.465084	-0.105825	-0.560145	0.170972	-0.228318	-0.173983	0.00676768	0.149053
																																																							RPA1646	-0.918486	-0.730164	-0.379274	-3.11377	-0.213852	-2.42148	-0.490875	1.59562	1.45483	2.7356	0.151841	1.00586	1.50374	0.210493
																																																							RPA1645	-0.276991	-0.212641	-0.694173	-0.146419	-0.282098	-0.337589	-0.811402	0.792107	0.420078	0.192777	0.070603	0.53424	0.426924	0.86533
																																																							RPA1644	-0.0980387	-0.904227	-0.165636	-1.50559	0.227122	-0.999192	-0.142901	0.475353	0.300789	1.28249	-0.664029	-0.175672	0.0715744	-1.37486
																																																							RPA1643	0.146765	-0.200269	1.68714	-0.682146	0.617432	-0.498794	0.544192	1.22447	1.43509	0.641991	-0.103811	1.37085	0.382605	1.33042
																																																							RPA1642	-0.0736056	0.295899	2.76026	0.268764	0.0938152	0.0712563	1.13625	0.436956	-0.302488	0.503989	0.0597944	1.07781	0.259189	0.136757
																																																							RPA1640	0.433554	0.237674	-0.516723	0.161331	0.54221	0.136489	0.15134	-0.112944	-0.0266109	0.165756	0.480652	0.20195	0.384269	-0.169453
																																																							RPA1639	0.841118	-0.842381	-0.162287	0.0278426	-0.636969	0.0366292	0.238738	0.211083	0.391063	0.14785	-0.135876	0.165092	0.526412	0.886389
																																																							RPA1638	-12.4515	0.120032	0.0545459	0.564916	0.0748225	0.640618	-0.0584175	0.0767219	0.802212	0.299135	0.0491834	0.785308	0.411607	0.755274
																																																							RPA1637	0.357019	0.493605	0.133802	-1.73983	-0.0136416	-1.66161	-0.739099	2.02591	3.22617	3.59284	-0.0525909	1.8467	2.06809	3.75105
																																																							RPA1636	-15.0391	1.14569	1.13218	0.461779	0.401912	0.249655	1.05282	0.391083	0.031891	-0.0663427	0.566587	1.26605	1.05337	-0.740731
																																																							RPA1635	-0.109907	-0.345577	-0.165158	-0.0371884	-0.478568	-0.151641	-0.404774	-0.273074	-0.18754	-0.351483	0.125647	0.149655	-0.0460486	-0.0866365
																																																							RPA1634	-10.4489	0.994032	1.35727	1.16747	0.573252	0.708127	-0.381804	-1.2028	-0.270766	-0.603155	-0.101321	-0.737773	-0.822321	-0.898982
																																																							RPA1633	-11.7677	0.361524	1.42949	-0.0182471	-0.523974	-0.249465	-0.240671	-0.139301	0.894587	1.07519	-0.397358	0.532879	0.132113	0.461908
																																																							RPA1632	-1.00526	0.734031	0.822673	0.316324	0.247934	1.16938	-0.180003	-1.15391	0.0840797	-0.296706	-0.336168	-0.320324	-0.458895	-1.27877
																																																							RPA1631	-0.0355953	-0.588966	0.0350974	-0.694241	0.152655	-0.546438	-0.670086	0.297692	0.313536	0.0801361	0.413776	0.530217	-0.172194	-0.0746215
																																																							RPA1630	-0.659547	0.213155	0.536832	-0.31442	0.301688	-0.14167	0.622368	0.718242	0.832715	0.811746	0.614218	0.535826	0.68251	0.663991
																																																							RPA1629	0.705755	-0.705887	0.200281	-0.802584	-0.169457	-0.716974	-0.499345	0.235511	0.764646	0.433245	0.0629038	0.812731	-0.0593313	0.772246
																																																							RPA1627	0.19193	0.429692	1.61361	0.69134	0.498429	0.119529	0.1915	1.03436	1.58408	-0.0442994	0.570752	1.13723	-0.165551	1.9338
																																																							RPA1626	-2.4473	0.751127	0.0867593	-0.895691	-2.18776	0.894446	-1.62638	-1.34486	0.770016	1.70104	-1.68114	-0.267868	1.10925	-2.05798
																																																							RPA1625	-0.293407	0.425829	0.214871	0.329834	0.0474382	0.218505	-0.00285916	0.129623	-0.221106	0.0967777	0.105411	-0.0795579	0.0612129	0.181475
																																																							RPA1624	-0.778953	-0.838644	-0.933083	-0.228144	-0.0922692	0.118385	-0.355265	-0.181291	-0.0100659	-0.428926	-0.0412936	-0.0463144	-0.221309	-0.352079
																																																							RPA1622	-0.593578	-0.147854	0.351756	-0.0957879	-0.0645027	-0.112704	0.469108	-0.738636	-0.176774	-0.014724	0.0449259	-0.0685156	-0.544042	-0.257279
																																																							RPA1620	-0.108413	-1.85736	0.403409	-1.58368	-0.256227	-1.13553	0.764857	-1.86053	-1.516	-1.61864	-2.4289	-2.23475	-0.886505	-0.848935
																																																							RPA1618	-0.145026	-0.410303	0.46374	1.22579	0.22996	0.931344	0.466297	-0.329046	0.453941	-0.422938	0.138428	-1.06197	-0.476373	-0.423758
																																																							RPA1617	-0.711993	-0.955607	-0.979634	0.135505	-0.641368	-0.129891	-0.132776	-0.833872	-0.654159	-0.552503	-0.287693	-0.474038	-0.479868	-1.52833
																																																							RPA1616	-0.317126	0.0710557	0.394935	0.621389	0.194646	0.749918	0.755771	-0.200456	0.0295716	0.318013	-0.151871	0.220771	0.125898	-0.875954
																																																							RPA1615	0.0732731	1.43961	0.983952	0.336387	0.353196	0.484104	-0.63999	-0.624919	0.22425	0.490647	-0.175326	0.0290793	0.037817	-0.166722
																																																							RPA1614	-0.574821	0.726767	0.77165	0.8228	0.776056	0.842718	0.956803	-0.501947	0.0979405	-0.335019	0.509827	0.375035	0.559096	-0.815697
																																																							RPA1613	-0.451786	0.174	0.326189	0.123818	0.196958	0.32271	0.768639	-0.113965	1.39506	0.350173	-0.0619907	0.291334	1.74745	1.1677
																																																							RPA1612	-8.45878	-1.20933	-1.23273	-0.708697	-0.659202	-0.624255	-1.55997	-0.915245	-0.268582	-0.498214	-0.382619	-0.861101	-0.754168	-0.301466
																																																							RPA1611	-0.271221	-0.463169	-0.436903	0.218275	-0.0071169	0.229549	-0.228157	-0.891644	-0.457545	-0.578297	0.130328	-0.79969	-0.714861	-0.693529
																																																							RPA1610	-0.462429	-0.707676	-0.384729	0.249717	0.198818	0.345533	0.0895903	-0.898457	-0.227344	-0.59963	0.435222	-0.870642	-0.489015	-0.691257
																																																							RPA1609	-10.9287	0.420199	0.308306	0.539166	0.105449	0.539585	0.181796	0.500654	0.623191	0.150404	0.0900114	0.206656	0.43269	1.11074
																																																							RPA1608	0.238397	0.135409	0.134591	-0.214104	0.52879	-0.041702	0.0750546	-0.228443	1.21054	-0.105173	-0.030245	0.0705518	-0.0344538	0.121415
																																																							RPA1607	0.798302	0.0326329	0.142215	0.156435	0.256434	0.389307	-0.39859	-1.06895	0.107979	-0.945142	-0.829399	-1.31034	-1.65562	-1.07568
																																																							RPA1605	-15.8253	-0.344638	-0.0922764	-1.63888	0.0237383	-1.61095	-0.0693898	0.606135	1.09694	2.36725	-0.602483	-0.565914	0.273817	0.751014
																																																							RPA1604	-15.7755	0.249496	0.560405	-1.38105	0.456524	-1.41576	0.206607	1.34529	1.62069	2.7305	-0.314842	-0.0347342	0.566299	0.68109
																																																							RPA1603	2.67864	0.807461	1.46649	-0.61535	1.04746	-0.477046	0.213316	-0.637089	-0.336966	0.384719	-0.768114	-1.42784	-1.15365	0.0943068
																																																							RPA1602	0.559306	0.353525	0.410529	0.213216	0.557971	0.676831	0.151439	0.141475	0.0719731	0.236282	0.023513	-0.0473278	0.350333	0.496975
																																																							RPA1601	0.31275	-0.077822	0.339572	0.381766	0.291421	0.275482	0.0173686	0.109162	0.280857	0.399739	0.366293	0.481351	0.229021	-0.216541
																																																							RPA1600	-0.00980416	-0.759991	-0.71843	-0.231466	-0.809638	-0.752812	-0.31849	-1.12983	-0.872709	-0.462365	-0.803131	-0.104388	-1.21805	-1.1072
																																																							RPA1599	-0.213809	-0.685778	-0.577615	-1.08729	-0.804848	-1.25286	-0.231562	-1.33116	-0.991317	0.434533	-0.594582	-1.16797	-1.09736	-1.80643
																																																							RPA1598	-0.222157	-0.0426584	0.277728	-0.289676	-0.292703	-0.0923882	0.771483	-0.217674	-0.392916	0.411017	-0.583467	-0.0319863	-0.111521	-1.03387
																																																							RPA1597	-13.5002	0.0235135	0.159632	0.555848	0.0352279	0.275792	-0.312173	-0.800333	-0.567596	-0.559679	-0.0318662	-0.461821	-0.856233	-0.950019
																																																							RPA1596	0.330371	-0.310736	0.364693	-0.440632	0.222612	-0.433156	-0.412572	0.108493	-0.251528	-0.222551	-0.202214	0.62515	-0.304	-0.187495
																																																							RPA1595	-0.380142	-1.44429	-1.00942	-0.677207	-0.330707	-0.294698	-1.64167	0.451211	0.39498	-0.432237	-0.0918827	0.099761	0.19668	0.298945
																																																							RPA1594	-0.888969	-3.47677	-4.11161	-2.15466	-0.565863	-1.43918	-0.381932	-0.48392	-0.995316	-0.443569	-0.426603	-0.877344	-0.345581	-1.61194
																																																							RPA1593	-0.0108478	1.17295	1.30024	0.989714	1.39874	1.00972	0.00631519	0.24389	1.34708	-0.00841248	0.45319	0.336931	-0.0369163	0.0128842
																																																							RPA1592	0.0933809	-0.169982	0.00613181	0.439337	0.192696	0.339575	-0.201464	-0.21877	-0.676438	-0.664923	-0.140588	-1.02478	-0.77718	-0.278207
																																																							RPA1591	-0.716376	-0.0627687	0.0555966	0.0778008	0.00528641	0.276437	-0.54693	-0.321334	0.473507	-0.099383	-0.186014	0.712351	0.154468	-0.501192
																																																							RPA1590	1.11232	0.430041	0.600172	0.320301	0.381869	0.920602	0.049891	0.730898	0.794461	-0.0726044	0.119885	0.653478	0.635423	1.0439
																																																							RPA1589	-13.2935	1.68201	1.72599	1.31533	1.75358	0.946123	-0.089537	-0.198138	0.439361	-0.393466	1.48066	-0.544636	-1.14971	-1.32027
																																																							RPA1588	-0.188897	-0.0346852	0.304847	-0.277297	0.0844092	-0.334679	-0.529738	0.474428	0.972492	0.79738	0.294459	0.900194	0.499459	0.746755
																																																							RPA1587	0.460263	-0.283392	-0.186424	-0.791035	-1.08974	-1.25892	-1.47977	0.0143572	0.554174	0.652723	-0.147727	1.37432	-0.207235	0.520158
																																																							RPA1586	0.309001	0.751548	1.25976	0.259346	0.567315	0.636309	-0.258931	-0.0627856	0.553774	-0.0738962	0.100644	0.04964	0.210488	0.419039
																																																							RPA1585	-9.60977	-0.293968	-0.0193591	0.385584	-0.0309135	0.00116384	-0.617543	0.840602	0.181103	0.0375592	0.251094	0.573835	0.555421	0.75006
																																																							RPA1584	-0.827917	-1.95656	-1.85703	-1.03944	-0.353113	-0.654892	-0.991122	-0.495724	-0.522955	-0.827599	0.151317	-0.247901	-0.555151	-0.0132076
																																																							RPA1583	-0.714912	-1.01255	-0.544095	-0.470965	-0.285469	-0.31778	-0.65312	-1.01079	-0.799119	0.062336	-0.81838	-0.408439	-0.406416	-0.366372
																																																							RPA1580	-11.2098	-0.416006	-1.10065	-0.452433	-0.658321	-0.109172	0.0575967	1.02221	0.316312	0.561051	0.302801	0.526654	0.942656	1.07823
																																																							RPA1579	-0.180041	-0.364148	0.31512	0.977794	0.0629301	0.717928	0.0110054	-0.317914	0.837622	0.0167564	-0.381095	-0.13939	0.365151	0.34744
																																																							RPA1578	-1.3403	0.0482	0.07304	0.521272	0.0110051	-0.0380387	-0.335471	-0.0156009	0.229332	0.0153445	0.657616	-0.117101	-2.04611	-1.52912
																																																							RPA1577	-0.0864464	0.68678	0.69206	0.400425	0.238188	0.370709	0.187136	-0.375917	0.411234	0.946909	-0.318878	-0.113208	0.636207	0.732706
																																																							RPA1576	0.784184	0.738506	1.42696	0.609397	0.145511	0.36521	-0.135302	-0.555572	0.589705	0.754879	-0.636825	0.523532	0.541391	0.433974
																																																							RPA1575	-0.370932	-0.619364	0.0357466	-0.137189	-0.133767	0.128735	-0.0114041	-0.611439	-0.38053	-0.459983	0.0754513	0.379786	-0.188374	-0.647812
																																																							RPA1574	0.0568918	-0.241806	0.360665	-0.162449	-0.695192	0.0109445	0.241364	-0.10987	-0.0305512	0.174692	-0.179205	0.396326	0.112906	-0.13259
																																																							RPA1573	-0.401966	-0.457642	0.181797	0.124413	-0.536497	-0.111897	0.553525	-0.609158	-0.267597	0.390743	-0.427339	0.371124	-0.0391391	-0.623334
																																																							RPA1572	-0.194499	-0.243352	-0.170115	0.550026	-0.0675956	0.589807	0.441407	-0.394854	0.631157	-0.758208	-0.0169319	-0.0715367	-0.336377	-0.17858
																																																							RPA1571	-1.34404	-0.367595	-0.184885	-0.612893	-0.523505	-0.823998	0.426453	-0.44041	-0.368631	0.830729	-0.776694	-0.765947	-0.0326317	-0.370047
																																																							RPA1570	-0.631096	-0.692988	-0.433505	-0.284927	-0.363633	-0.294488	-0.14981	-1.20997	-0.784026	-0.081476	-0.296621	-1.14674	-1.13368	-1.59129
																																																							RPA1569	-0.326779	-0.778787	-1.08054	-0.381254	-0.292656	-0.456838	-0.29021	-1.1459	-0.582187	-0.325756	-0.331048	-0.909489	-1.17514	-1.55305
																																																							RPA1568	-0.404977	-0.599128	-0.840348	-0.210808	0.198219	-0.314949	0.0393507	-1.00742	-0.364109	-0.455422	-0.0305602	-0.86066	-0.78697	-1.2213
																																																							RPA1567	-10.2047	-0.557024	-0.046604	-0.186593	-0.58498	-0.110619	-0.626611	-0.276074	0.0180963	0.027244	0.181125	0.423351	0.0615629	0.245926
																																																							RPA1566	1.13098	-0.859753	-0.278175	-0.193313	0.370722	-0.00359092	0.265375	1.04914	0.217161	-0.251323	0.147695	0.0365654	0.790047	0.859543
																																																							RPA1565	0.0754495	-1.11349	-1.21994	-0.61378	0.248743	-0.353281	-0.678725	1.19827	0.137822	0.187012	0.069348	-0.0239103	0.640145	0.824702
																																																							RPA1564	0.379948	-0.591819	-0.614436	-0.420388	-0.401893	0.0113794	0.11053	1.49062	0.58916	0.390131	0.151508	0.119598	1.25916	0.77565
																																																							RPA1563	0.123877	0.092743	-0.541944	-0.0872697	-0.342124	0.0701926	0.593331	1.49852	0.660341	0.98744	0.744151	-0.136197	1.10249	1.11955
																																																							RPA1563	-0.0273735	-0.0918292	0.116705	0.294943	-0.0464593	0.345319	0.369072	0.0266392	0.378967	0.205277	-0.0115462	0.0389113	0.159546	-0.157459
																																																							RPA1562	0.494142	2.17465	-1.36093	0.496017	1.22618	1.17038	3.6698	1.72972	0.40147	0.409388	0.352073	0.197991	1.29845	0.799561
																																																							RPA1561	-13.9969	2.68908	-1.67205	0.876185	0.537303	0.800358	4.09002	0.988684	0.920406	0.799044	0.00138551	0.867783	1.24194	-0.0825282
																																																							RPA1560	-15.8357	0.287114	0.128024	0.748683	0.480396	0.457139	0.211162	-0.720637	-0.227639	-0.520062	0.317847	-0.73562	-1.54326	-0.366144
																																																							RPA1559	-1.87449	2.45551	-3.72858	1.08425	0.083284	1.31774	4.04773	1.10152	0.687011	0.59249	0.162955	1.2085	1.13449	-0.658165
																																																							RPA1558	1.59263	0.180157	0.0981585	0.0108023	0.15837	0.85444	0.724839	1.64757	0.958795	0.425191	0.861464	0.742413	1.53148	1.94944
																																																							RPA1557	0.559812	0.202876	0.0389035	-0.786856	0.0888085	0.499675	-0.503578	1.56287	0.488224	0.176458	0.911792	0.0852392	1.22968	1.46745
																																																							RPA1556	-0.934897	-1.34448	-0.422768	-0.372037	-1.07693	-0.595686	0.272374	-1.04045	-0.887806	0.120533	-0.967087	-0.239502	0.165961	-0.628959
																																																							RPA1555	-0.0410639	-0.424437	0.0591261	0.156052	-0.0378594	0.108479	0.299109	-0.166153	-0.347681	-0.0774492	-0.477215	0.302947	0.0597505	-0.539707
																																																							RPA1554	-16.8467	-0.347138	0.0595302	-0.983085	-0.0393697	-0.511147	0.210627	-0.379095	-0.633184	0.119652	-0.679688	-0.0399752	-0.178123	-2.12081
																																																							RPA1553	-0.558303	-1.23373	-0.579325	-1.36098	-0.518921	-1.0591	-0.307549	-0.240837	-0.565808	0.556712	-0.662723	-0.0522278	0.0786728	-2.18678
																																																							RPA1552	-16.9804	-0.876826	-0.310823	-0.988987	0.254039	-0.81198	-0.373586	-0.21859	0.356065	0.418624	-0.157375	-0.444634	-0.263821	-1.60414
																																																							RPA1551	0.192881	-0.675801	0.123524	0.106596	-0.638158	-0.0262887	0.429667	-0.328464	-0.171282	-0.106373	-0.180075	-0.432185	-0.052075	-0.00466405
																																																							RPA1550	0.723913	-1.99659	-0.407965	-1.81383	-0.740382	-1.80019	-0.928946	-0.377182	-0.427304	0.751758	-0.883393	-0.529412	-0.255884	-2.29107
																																																							RPA1549	0.458966	-2.07849	-0.307282	-2.02982	-0.698763	-1.87154	-1.37934	-0.663293	-0.751254	0.338035	-0.713065	-0.34592	-0.572351	-2.5611
																																																							RPA1548	-17.5404	-1.87375	-0.349057	-1.8991	-0.663241	-1.81806	-0.460021	0.228097	-0.726066	0.984922	-0.468836	0.0701892	0.327858	-2.30623
																																																							RPA1547	0.177424	-1.71666	-0.456988	-1.59181	-0.211829	-0.99053	-0.140447	0.134936	-0.388691	0.576295	-0.317517	-0.490814	-0.23085	-1.46341
																																																							RPA1546	-0.0578499	0.0784874	0.320591	-0.717348	-1.06991	-1.05537	-0.127258	-1.73996	-0.593269	0.897054	-0.896018	-1.13153	-0.127473	-0.853903
																																																							RPA1545	-16.3494	-1.1655	-0.603763	-1.42378	0.112156	-0.954868	0.0236484	0.462596	-0.10669	1.04717	-0.0304871	-0.188633	0.501693	-1.44957
																																																							RPA1544	0.00479495	-2.25648	-1.98407	-2.14505	-0.607472	-1.55284	-0.653913	-0.319802	-0.375066	0.405425	-0.470307	-0.448356	0.223133	-1.20257
																																																							RPA1543	0.189005	-0.317152	-0.198892	-0.468464	-0.623728	-0.760192	-0.705662	-0.701946	-0.801642	-0.139011	-0.601232	-0.558452	-0.98621	-0.795928
																																																							RPA1542	-0.272449	-2.31675	-2.80336	-1.59932	-0.439918	-0.884019	-0.379929	-1.10687	-0.96022	-0.442091	-0.803103	-0.928422	-0.690464	-1.2849
																																																							RPA1541	-15.7712	-1.55682	-2.07448	-1.10602	-0.344046	-0.449348	0.210128	-0.961985	-0.9527	-0.233642	-1.12248	-1.09768	-0.48021	-1.72747
																																																							RPA1540	-1.27517	-0.634186	-2.0105	-0.35142	-0.43012	-0.119922	0.601998	-0.531758	1.09666	-0.0865661	-0.559393	-0.917152	-0.14845	-0.906999
																																																							RPA1539	-0.103632	-0.0764353	0.0344173	0.134891	0.0172285	-0.00299011	-0.385764	-1.02129	-0.345323	-0.289756	-0.0641418	-0.472313	-1.14276	-0.788479
																																																							RPA1536	-14.7252	-1.24037	-0.792958	-0.965115	-1.38371	-1.04903	-0.444419	-1.16904	-0.765378	-0.491257	-0.90419	0.161324	-1.00213	-1.09005
																																																							RPA1535	0.88467	0.0766373	0.279029	0.157061	0.29331	-0.109253	0.0465033	0.324671	-0.179368	0.250237	0.557852	0.788927	-0.0570335	-1.50489
																																																							RPA1534	0.549965	-0.739136	-1.12879	-0.978339	-0.448301	-0.861338	-0.833591	-0.152791	0.0152683	-0.0867745	-0.215403	0.512968	-0.408821	-0.271549
																																																							RPA1533	0.256612	-0.262096	-0.14352	-0.778188	-0.758914	-0.924805	-0.285313	-0.884023	-0.830867	0.17207	-0.306485	-0.773581	-0.842002	-0.585206
																																																							RPA1532	-0.687541	-3.00268	-2.60006	-3.10847	-0.947922	-2.69359	-0.943299	0.323215	-0.562745	0.853493	-0.360754	0.123215	0.852681	-0.830498
																																																							RPA1531	-0.24269	-3.3119	-3.04237	-2.92363	-1.14602	-2.20562	-1.05358	0.226835	-0.0563804	0.349641	-0.192089	0.37112	0.517199	0.206102
																																																							RPA1530	-14.5746	-3.56028	-3.25417	-2.07174	-1.00569	-1.48791	-0.891279	-0.247706	-0.403338	0.0650263	-0.35763	-0.12622	0.0448192	-0.269032
																																																							RPA1529	-15.659	-2.22364	-1.88167	-1.33101	-0.762887	-1.01274	-0.722228	0.0452761	-0.00403894	0.761196	-0.247828	-0.0587049	0.427775	-0.715583
																																																							RPA1528	-10.7994	-0.00987218	0.0343958	-0.135654	-0.595425	-0.261408	-0.191361	-0.452602	-0.587711	-0.0960397	-0.37926	0.0562886	-0.377869	-0.218278
																																																							RPA1527	-18.9525	-0.790133	-0.0726967	-0.852563	-0.266744	-0.84381	0.455944	0.421607	-0.270523	1.04631	-0.0223382	-0.237192	0.359092	-2.31741
																																																							RPA1526	0.61927	-1.12291	0.413608	-0.601985	-0.374867	-1.0835	0.416956	0.381359	-0.805604	0.586357	0.597254	0.317594	0.0272692	-3.41105
																																																							RPA1525	1.61317	-1.00501	0.326134	-0.749027	-0.195989	-1.0384	0.0635117	0.411254	-0.743304	0.620263	0.656653	0.551235	0.0759208	-3.578
																																																							RPA1524	-17.4969	-1.5373	-1.42793	-1.40402	0.0218476	-1.13545	-0.288413	-0.860997	-0.399418	-0.409448	0.224257	-1.38752	-0.468043	-1.568
																																																							RPA1523	-17.2576	-1.82324	-1.86903	-1.46106	-0.420836	-1.082	-0.219543	-1.31676	-0.926426	-0.82529	-0.356499	-1.31496	-0.929499	-1.58892
																																																							RPA1522	0.446313	0.814667	1.49004	1.81858	0.720217	1.5446	0.164083	-0.450538	-0.50519	-1.10896	0.14249	-0.899619	-1.06585	-1.44379
																																																							RPA1521	-17.7133	-1.43366	-2.00676	-0.989344	-0.627147	-0.705953	0.236851	-1.20843	-1.29239	-0.372204	-0.440408	-1.29502	-1.01612	-1.69464
																																																							RPA1520	0.482292	-0.344777	-0.191663	-0.356069	0.284291	-0.20328	0.0458207	-0.0831246	-0.255646	-0.0566548	0.0239405	-0.228466	-0.159508	0.141292
																																																							RPA1519	-0.198213	-2.69302	-2.83515	-1.77463	-1.26726	-1.43015	-0.930482	-1.79877	-1.96349	-0.421704	-1.19139	-1.1944	-0.738293	-1.63518
																																																							RPA1518	-11.2939	-0.361918	-0.708711	0.465634	-0.028875	0.320653	0.0266242	0.15544	-0.0723771	-0.251958	-0.0792895	0.0406202	0.0916736	0.20684
																																																							RPA1517	0.526681	-0.133798	-0.601228	0.246384	0.57121	0.467839	-0.26458	-0.431507	-0.131105	-0.220812	0.228161	-0.555592	-0.313344	-0.308142
																																																							RPA1516	0.116816	-0.622666	-0.623834	-0.270895	-0.0463505	-0.0487883	0.253805	0.271153	0.418501	0.279784	-0.392415	0.41205	0.114706	0.119558
																																																							RPA1515	-0.783534	-0.514932	-0.664601	-0.155193	-0.25261	-0.360844	-0.0368167	-1.29362	-0.393627	1.06819	-0.770498	-1.20945	0.705433	-0.306552
																																																							RPA1514	-13.1535	-0.330681	-1.03402	0.0405104	0.123755	-0.244991	-0.0653718	-0.670456	0.234832	0.527183	-0.568521	-0.859735	-0.361331	0.446822
																																																							RPA1513	-0.433682	-2.39434	-1.71658	-1.66365	-0.660435	-1.41108	-0.177332	-0.843583	-1.13998	-0.142391	-0.0956503	0.170123	-0.321027	-0.706504
																																																							RPA1512	-1.10053	-1.94966	-1.95448	-0.897067	-0.502987	-0.504539	0.193893	-1.18787	-1.60646	-0.0304829	-0.535424	0.0882637	-0.959995	-0.768475
																																																							RPA1511	0.50809	-0.466984	0.605886	-0.371434	-0.360144	-0.469533	-0.71613	-0.631265	-0.627917	-0.119683	-0.407465	0.19888	-0.292606	-0.360846
																																																							RPA1510	-13.2627	0.279601	0.886035	1.07447	0.534772	0.720053	-0.677267	-0.763937	-0.279481	-1.01182	0.471357	-0.404144	-1.40943	-1.73547
																																																							RPA1509	-0.815839	-2.29	-2.88158	-0.509287	0.0216651	-0.303996	-0.0657284	-0.944824	-1.25262	-0.614722	0.662975	-0.546611	-0.987981	-2.16638
																																																							RPA1508	0.755276	-0.443653	-0.882467	-2.04756	0.308954	-1.66051	-0.517456	0.774428	1.29343	0.994862	-0.0214661	0.621538	0.669838	1.42993
																																																							RPA1507	0.135804	-3.29327	-3.01516	-2.66542	-0.134808	-1.5649	-0.439379	-0.317945	-0.534145	-0.105298	-0.523083	-0.581274	-0.0163518	-0.400248
																																																							RPA1506	-16.6302	-4.1892	-4.51533	-2.16794	-0.654716	-1.25407	-0.267697	-1.10142	-1.30904	-0.679046	-0.631655	-1.34352	-0.544518	-0.587516
																																																							RPA1505	-17.4591	-4.14619	-5.16578	-1.65997	-1.01672	-1.18577	-0.302364	-1.41727	-1.68787	-0.859145	-0.556695	-1.5054	-0.99427	-1.0288
																																																							RPA1504	-0.172879	0.776105	0.427616	0.704503	0.470718	0.612022	0.68508	-0.595588	-0.632735	-0.619497	-0.246115	-0.487249	-0.713946	-0.785015
																																																							RPA1503	0.69971	0.161893	0.27015	0.4046	0.345674	0.388852	0.0942306	-0.174262	-0.322519	-0.965142	-0.0683065	-0.247928	-0.0759508	-0.0689316
																																																							RPA1502	0.920058	0.183642	-0.25222	0.258746	0.138833	0.670071	0.565996	0.382591	0.0740685	0.0119625	0.805288	0.77089	0.634199	1.20179
																																																							RPA1501	-1.42866	-3.70297	-3.98823	-1.57153	-1.50562	-1.27825	-0.397945	-0.944433	-0.801625	-0.289498	-0.482236	-0.811105	-0.449961	-0.116557
																																																							RPA1500	-0.782827	1.55763	1.94506	-2.46449	-1.1656	-2.85449	-0.688104	1.55318	1.71409	3.15944	-0.414016	1.63653	0.767406	0.580093
																																																							RPA1499	0.532217	2.14036	2.05725	-2.01089	-0.0313802	-2.27442	-0.545617	2.15184	3.17796	3.41882	-0.398077	2.01213	1.12492	1.41769
																																																							RPA1498	0.00461963	-0.558491	-0.44821	-0.320568	-0.143001	-0.609767	-0.719849	-1.10196	-0.411219	-0.336424	-0.0635276	-1.01929	-1.30808	-1.17675
																																																							RPA1497	-0.866529	-0.20115	0.105725	0.190061	0.0351781	-0.107703	0.177832	-1.02837	-0.365545	0.133109	-0.0206112	-0.957759	-1.05881	-1.03222
																																																							RPA1496	0.947221	0.697522	1.13821	0.531461	0.640816	0.613442	1.02636	0.335405	1.96695	0.482075	-0.376653	1.23189	1.14562	2.17813
																																																							RPA1495	0.34795	-1.14929	0.772006	-1.32447	-0.408593	-1.73093	0.61136	0.751615	-0.808123	1.13217	1.04495	0.464657	0.558223	-1.72915
																																																							RPA1494	-0.154651	-1.63308	0.31029	-1.49485	-0.547577	-1.62943	-0.0754385	0.1925	-0.832365	0.706383	0.945901	0.727116	0.423071	-1.67792
																																																							RPA1493	-15.4851	0.209534	0.427662	0.951552	0.36572	0.66559	0.311946	-0.667962	-0.237261	-1.053	0.57735	-0.207966	-1.39983	-1.80602
																																																							RPA1492	0.664965	-1.28524	-0.392502	-0.690962	-0.394566	-1.03311	0.55844	0.316439	-1.28153	0.227167	0.764614	-0.433965	0.196439	-2.03364
																																																							RPA1491	-0.31485	0.164116	1.66983	0.606029	-0.0375821	-0.37706	1.82753	0.966719	-1.00038	0.647091	1.23638	-0.198389	0.513283	-2.42279
																																																							RPA1490	-1.11878	-0.39726	-0.380929	0.0478774	-0.50786	0.110229	0.227412	-0.790153	-0.471124	-0.369371	-0.576142	-0.890396	-0.329005	-0.624751
																																																							RPA1489	-0.362658	-0.398411	-0.565433	-0.124486	0.0589772	0.468278	0.157674	-1.4725	-0.739315	-1.0113	-1.12959	-1.05022	-1.00924	-1.03843
																																																							RPA1488	0.417104	0.24122	0.163669	0.325869	0.560921	0.692451	0.798676	-0.484709	0.657259	-0.148936	-0.489551	-0.274691	0.30585	-0.150376
																																																							RPA1487	1.24346	-1.55033	-2.97075	-2.48847	-0.805281	-1.42045	-0.417827	-0.190028	1.29794	-0.14351	-0.708216	0.61885	0.564157	0.439713
																																																							RPA1486	1.02997	-2.021	-5.17004	-2.05254	-1.48331	-1.33198	-0.622123	1.23441	0.624555	0.283966	0.642747	0.263672	0.992757	1.30656
																																																							RPA1485	-0.790685	-2.28192	-2.72199	-2.12681	-1.2849	-1.3314	-1.56042	0.542462	-0.154774	-0.293657	-0.551193	0.25174	0.313502	0.529057
																																																							RPA1484	-12.5782	0.27522	0.175975	0.129857	-0.146874	0.0885156	0.39148	-0.0117997	-0.0833856	0.239957	0.0577439	0.360691	0.183298	-0.902941
																																																							RPA1483	0.14617	1.00102	0.799383	-2.61662	-0.61347	-2.71927	-1.44245	1.61281	1.97203	3.07968	-0.784292	1.30835	0.527923	0.758552
																																																							RPA1481	1.18601	0.287837	0.0237558	-1.5606	0.0994024	-1.41794	-1.14078	0.914342	1.62144	2.06748	-0.941599	1.06494	0.859585	0.598249
																																																							RPA1480	-0.230009	0.139567	0.00297706	-0.538521	-0.29142	-0.294388	0.00844394	-0.263213	0.0459092	0.530785	-0.0353008	0.274468	0.366334	0.44285
																																																							RPA1479	0.367072	0.462457	-1.20699	0.0261931	-0.361466	-0.0109649	0.442066	0.895638	0.349126	0.426951	-0.106015	0.231881	0.930306	1.00241
																																																							RPA1478	0.237356	0.0874536	-0.163909	-0.729617	-1.06823	-0.531552	0.652007	0.837939	-0.398758	0.0340037	-0.873663	0.208719	0.964586	0.928081
																																																							RPA1477	0.281221	0.400557	1.16956	-0.0992776	0.324315	0.306219	0.293957	0.159261	-0.432724	-0.224388	0.169314	-0.287825	0.0273267	-0.224527
																																																							RPA1476	0.150469	0.755853	1.48708	-0.298536	0.125146	-0.549637	0.32897	0.617393	0.370766	0.572704	-0.129747	0.460282	0.636058	0.529435
																																																							RPA1475	-14.389	-0.53156	-0.00848525	0.635883	0.0769905	0.459299	0.00156031	-0.879522	-0.895966	-1.36774	0.226723	-0.2587	-1.35593	-1.9369
																																																							RPA1474	-0.116003	0.208706	2.00791	-0.854554	-0.387604	-1.32698	0.00830113	-0.28083	-0.975064	0.516062	-0.217117	0.37535	0.0211804	-0.911144
																																																							RPA1473	0.132963	1.13404	0.0348716	0.334106	1.29228	0.427135	1.90204	0.932876	0.480424	0.316836	0.18829	0.0490203	0.497596	1.10212
																																																							RPA1472	-0.450936	0.618537	1.04763	0.0792976	-0.0297512	-0.203249	-0.377456	-0.0115593	0.465841	0.186995	0.181905	0.677546	0.132732	0.598294
																																																							RPA1471	1.07437	0.580964	0.270968	0.409835	0.455063	0.112896	0.361995	0.80267	-0.0604948	0.659964	0.345288	0.506504	0.975443	1.075
																																																							RPA1470	#N/A	0.128306	#N/A	#N/A	#N/A	-0.489935	1.00677	0.992414	#N/A	#N/A	#N/A	#N/A	0.563137	-0.878822
																																																							RPA1470	0.760864	0.553926	-0.258913	-0.295989	0.0771913	0.164337	0.407279	0.913541	0.280442	0.150034	0.240528	0.11031	0.861312	0.823934
																																																							RPA1469	0.429721	0.0566013	-0.673931	0.141264	0.271036	0.271234	1.21757	1.00212	0.43922	0.0894746	0.597642	0.506426	0.744032	1.01199
																																																							RPA1468	-8.04782	-0.775567	-1.26201	-0.993572	-0.129136	-1.51647	-0.837413	1.56311	0.326849	-0.197668	0.942383	0.568597	1.21767	0.806969
																																																							RPA1467	-0.555911	-0.779707	-0.839144	-0.20361	-0.541705	-0.330161	0.959297	-0.0304669	-0.291747	0.178218	-0.392507	0.335388	0.526116	-0.0649105
																																																							RPA1466	-10.8914	-0.537768	-1.0031	-0.26372	-0.573795	-0.167701	0.342527	0.894314	0.283484	0.664927	0.384963	0.475153	0.838692	0.973176
																																																							RPA1465	0.444451	0.195298	0.192769	0.2146	0.0538154	0.260441	-0.354285	0.594642	0.178771	-0.336154	0.0531335	0.216158	0.509978	0.608629
																																																							RPA1464	-0.437943	-0.110754	0.248344	0.364261	0.0549873	0.286068	0.283564	-0.873186	-0.418	-0.435363	-0.240664	-0.49305	-0.769467	-0.356671
																																																							RPA1463	-14.3021	-0.634005	-0.574578	-0.00889728	-0.193049	-0.261724	-0.23835	-1.02882	-0.59184	-0.781747	-0.0614094	-0.828539	-1.24551	-0.76202
																																																							RPA1462	0.284539	1.13042	0.129333	0.283958	0.609051	0.5053	0.234957	1.33299	0.541642	0.00978405	-0.286555	0.163159	0.888595	0.716914
																																																							RPA1461	-1.31244	-1.28379	-1.62086	-1.08692	-0.281357	-0.439055	-0.0538106	0.0753549	-0.370671	-0.0589138	-0.195858	-0.311335	-0.046521	-0.686557
																																																							RPA1458	2.41779	0.531323	-1.7187	-1.66398	0.00924544	-1.3202	-0.507178	1.42619	0.336017	0.461822	0.79248	0.569742	1.08607	1.37707
																																																							RPA1457	2.24351	-0.697603	-3.91326	-2.87015	-0.0987627	-1.835	-1.03465	1.27688	0.601053	0.413327	-0.160822	0.564441	0.970071	1.36755
																																																							RPA1456	2.08009	-0.470652	-3.21941	-2.37741	-0.127804	-1.45041	-0.182464	1.56516	0.479482	0.378927	0.528955	0.209403	1.2004	0.921209
																																																							RPA1455	1.29438	-2.60741	-4.37319	-3.01571	0.0306703	-0.997945	1.11468	1.19466	0.0365046	-0.814662	-0.164747	-0.439165	0.397655	0.380223
																																																							RPA1454	2.594	-0.322972	-1.46592	-2.03002	-0.623725	-0.248224	0.231161	1.55707	0.689683	0.0096254	0.478658	0.206474	1.32323	1.33839
																																																							RPA1453	3.18055	-0.642081	-1.99469	-1.05794	-0.448947	-0.0862469	0.769808	2.44433	0.493608	1.44095	1.20211	1.20487	1.70764	1.85577
																																																							RPA1452	0.751549	-3.7573	-4.89997	-2.992	-1.77872	-1.86025	-2.40746	1.53785	1.35504	-1.19912	1.02288	0.616888	0.347253	0.947907
																																																							RPA1451	0.395778	-1.5664	-1.73115	-1.23801	-0.823962	-1.03056	-0.664738	1.23603	1.24255	-0.0575762	0.629048	0.630582	1.38182	0.918805
																																																							RPA1450	0.0397807	-0.512433	-0.52644	-0.21565	-0.0149946	-0.108898	0.124981	0.675641	1.26462	-0.17278	0.443884	0.466366	0.584685	0.445098
																																																							RPA1449	0.267948	-0.844875	-0.41216	-0.347192	-0.100618	-0.00585146	-0.0298221	1.08567	1.76458	0.192222	-0.190438	0.550462	1.07024	0.680093
																																																							RPA1448	0.172878	-0.168289	-0.128101	0.375402	0.227131	0.469506	0.884855	1.17904	1.29319	0.49992	0.30948	0.225034	1.31596	1.21004
																																																							RPA1447	0.258501	-0.116037	-0.575904	0.0447378	-1.34377	0.114814	0.359943	1.10662	0.597288	-0.292137	0.162823	-0.209566	1.15863	1.35442
																																																							RPA1446	0.0247353	0.734228	1.03376	1.29124	0.654535	1.49045	0.924232	1.47449	2.95465	0.258012	0.420337	0.307903	1.77804	1.50327
																																																							RPA1445	0.30181	0.553243	0.986322	0.379269	0.14234	0.966897	0.117977	0.810557	1.02019	0.327693	0.157382	0.381838	1.06197	0.851799
																																																							RPA1444	0.440391	-0.289467	-1.02329	-0.464449	-0.408082	-0.25497	0.316248	1.51188	1.00409	0.7788	0.783827	0.359617	0.972963	1.44925
																																																							RPA1443	0.531853	-0.599348	-0.800638	-0.0653866	-0.551089	0.0120049	-0.0654563	0.883884	0.548795	0.1218	0.374942	0.32284	0.927365	0.990757
																																																							RPA1442	0.424976	-0.189466	-0.377423	0.372293	0.179234	-0.313868	0.787845	-1.13249	-2.17591	-0.558141	0.623214	-1.00842	-0.900708	-3.32684
																																																							RPA1441	0.224209	-0.619595	-0.487967	0.0500045	-0.0147218	-0.641441	0.649067	-1.12737	-2.23164	-0.786318	0.333871	-0.908137	-0.688066	-2.65482
																																																							RPA1440	0.159717	-0.127613	0.483193	-0.352115	0.0121924	-0.440833	-0.279412	-1.16444	-0.714609	-0.748241	-0.442149	-0.240002	-0.649449	-1.14554
																																																							RPA1439	-0.0181074	-0.0815998	0.784085	-0.264314	0.265027	0.0994104	0.569274	0.0214952	0.262983	0.166267	-0.114472	-0.663672	-0.14279	-0.0547225
																																																							RPA1438	-0.633578	-0.309356	-0.269134	-0.0427729	-0.182471	-0.164596	0.167893	-0.551073	0.496135	-0.434835	-0.0924517	-0.00739126	-0.542324	-0.861916
																																																							RPA1437	-15.2829	-0.554024	-0.277237	-0.173055	0.245228	-0.116599	-0.183206	-0.39123	0.978042	-0.126684	0.147586	0.0759932	-0.338075	-0.50697
																																																							RPA1436	-7.57526	-0.595538	-1.33079	-0.258289	-1.08883	-0.610507	-1.42433	1.74874	-0.0708788	0.483933	1.25628	0.987363	1.27401	1.0204
																																																							RPA1435	-9.25188	0.128575	-0.524184	0.256942	-0.200429	0.0848598	0.465964	1.30022	0.604261	0.211823	0.193796	0.267775	1.22076	0.854955
																																																							RPA1434	-8.26628	0.28401	0.0655734	-0.198343	-0.192728	0.599193	0.792281	1.35428	0.118098	-0.30145	0.314282	0.6533	0.857515	1.07165
																																																							RPA1433	0.199341	-0.892743	-2.07127	-0.693331	-1.42875	-1.18236	-0.602837	0.996224	0.0349382	0.0346176	0.106425	0.531437	1.08017	1.60169
																																																							RPA1432	0.281132	0.0885583	-0.578647	0.172661	0.334273	0.0709934	-0.310285	1.47474	0.530757	0.182676	0.210675	0.0526024	1.15263	0.849202
																																																							RPA1431	1.89253	1.02864	0.800007	0.838568	0.931136	0.52727	0.919389	1.46248	-0.062973	0.33946	0.326933	0.485859	0.786714	0.733211
																																																							RPA1430	-0.170972	1.50723	2.5525	2.11736	0.29941	1.81288	0.929739	1.16155	0.417344	-1.62374	1.74262	1.31848	-2.9031	-1.00491
																																																							RPA1429	-0.0925071	-0.141195	0.285002	0.805056	-0.759346	-0.127028	0.237893	-0.457373	-1.21104	-1.96179	0.364652	0.193807	-2.39981	-1.89757
																																																							RPA1428	-0.696306	-0.379697	0.221361	1.20233	-0.485048	0.548645	1.06964	-0.760349	-1.90214	-2.81067	-0.0713724	-0.492485	-3.76285	-2.18962
																																																							RPA1427	0.013196	-0.31529	0.458937	1.25932	-1.00131	0.202455	-0.0356665	-0.499004	-1.57491	-1.16953	-0.368135	0.849106	-1.39061	-0.603868
																																																							RPA1426	-0.633128	0.610871	1.82047	1.48584	-0.139196	1.54591	-0.326642	0.494727	-0.589588	-1.5539	1.1399	1.23858	-2.03212	-0.341622
																																																							RPA1425	0.150237	-0.376904	-0.154097	-0.731909	-1.28365	-0.729581	0.441794	0.589167	-0.367734	-0.636526	0.214735	1.33836	0.150226	0.0982614
																																																							RPA1424	-0.186797	-0.301787	-0.436203	-0.285444	-1.19262	-0.897722	1.17147	0.724655	-0.927703	-0.879978	0.0437591	2.06161	-0.704042	-0.50009
																																																							RPA1423	-1.76013	-1.08796	-1.51298	-0.784859	-1.9106	-1.519	0.930393	1.66324	-0.849649	-0.525119	1.00454	2.79388	-0.699499	-0.335507
																																																							RPA1422	-0.113605	2.12003	-1.79631	0.266646	0.487081	-0.0850318	-1.20581	-0.237406	-1.26747	0.760733	-0.537714	-0.579832	-0.0398766	-2.41974
																																																							RPA1421	0.0813273	1.78156	-2.3305	-0.510899	0.709275	-0.804461	-1.11673	1.10013	-0.42388	1.58	-0.170348	-0.482286	1.00305	0.0201757
																																																							RPA1420	1.24303	2.23212	-0.853451	-0.505333	0.730353	-0.325961	-0.734248	1.1018	-0.518783	1.49921	-0.55649	0.244357	0.868402	-0.0303111
																																																							RPA1419	0.493839	-0.095464	-0.0241452	0.305343	0.368398	0.478872	0.0826344	0.888335	0.683329	0.599102	0.570844	0.298508	0.685478	1.06947
																																																							RPA1418	0.205106	-0.154322	0.348598	0.62583	0.0562678	0.614803	-0.278722	0.678886	0.865396	0.0129178	0.615485	0.296932	0.665018	0.648312
																																																							RPA1417	1.6347	0.74768	0.680035	0.958387	1.18935	1.03159	0.921769	1.39114	1.38433	0.104553	0.814159	1.02875	1.80015	1.69999
																																																							RPA1416	1.41785	1.47322	2.24113	1.91117	1.55747	2.18393	1.42723	0.514141	1.9178	-0.232635	-0.0455598	0.523443	1.06398	1.81336
																																																							RPA1415	0.368468	0.378533	0.990733	0.938003	0.910764	1.01387	0.652642	-0.399756	1.13815	-0.939347	-0.03635	0.0686572	0.340111	1.42393
																																																							RPA1414	-0.63419	0.0930577	0.857065	0.121395	0.0412365	0.0680813	0.108165	-0.287369	0.432505	0.259791	0.120732	0.220862	0.320994	0.609256
																																																							RPA1413	-0.532468	0.332957	0.365624	0.0494817	0.416379	0.468141	0.439627	0.699872	0.762956	0.361533	0.513593	0.330495	0.432006	1.20529
																																																							RPA1412	0.573134	0.28045	0.89882	0.695683	0.501493	0.784024	0.293959	0.574102	0.499896	-0.334487	0.150182	-0.293304	0.732598	0.977328
																																																							RPA1411	-0.0487825	0.285803	0.547422	-0.225217	-0.393093	0.0189753	0.601208	-0.570654	1.11741	0.239254	-0.210184	-0.172186	0.213822	1.95584
																																																							RPA1410	1.01611	0.192335	1.15254	0.0586396	0.320688	0.289647	0.742675	0.557825	-0.0170943	0.388437	0.0564417	-0.414895	0.492542	0.594559
																																																							RPA1409	1.73608	0.127097	0.270911	0.152836	0.0203182	0.689159	0.473849	1.86191	0.968911	1.11235	0.754712	1.00691	1.73954	1.78952
																																																							RPA1408	0.05857	-0.18164	-1.21095	-0.17002	-0.594397	-0.2342	-0.491446	1.36601	1.06361	1.12463	0.939734	0.741356	1.41766	1.79789
																																																							RPA1407	-0.275213	-0.687231	-0.421542	-0.296918	-0.221337	-0.204642	-0.207687	0.741255	0.497526	0.3897	0.554033	0.431305	0.531356	1.31992
																																																							RPA1406	1.58853	0.900088	-0.195018	-0.507298	0.36963	0.0938224	1.08731	0.61481	-0.921684	0.581703	0.345774	0.148583	1.13697	0.849824
																																																							RPA1405	-10.3394	0.208726	-0.875147	-0.238694	-0.150089	-0.017756	0.645563	1.24534	0.264293	0.334894	0.626363	0.473308	1.02048	1.35732
																																																							RPA1404	-9.2488	0.198413	-0.12662	-0.245371	0.00687274	0.388248	0.566593	0.771577	-0.108555	-0.256987	0.177749	0.108321	0.892071	0.953475
																																																							RPA1403	0.135793	0.00303323	0.169937	0.0304278	0.0274236	-0.0190756	-0.0550982	0.702693	0.295309	0.204031	0.265258	0.361143	0.661449	0.00263615
																																																							RPA1402	0.273296	-0.447045	-0.521362	-0.339039	-0.0805628	-0.226279	-0.0221234	0.0121119	-0.0618492	-0.197541	-0.136053	-0.147913	0.326517	0.0356891
																																																							RPA1401	0.366043	0.106925	-0.287877	-0.0909896	0.16652	-0.19801	-0.153214	0.495169	-0.166676	0.120855	-0.133512	0.22031	0.217081	0.106784
																																																							RPA1400	1.49011	0.222027	0.378606	-0.144967	-0.470613	0.301455	0.35266	0.983013	0.255736	0.080023	0.176515	-0.319473	1.01934	1.43946
																																																							RPA1399	1.45096	0.49596	-0.52331	0.116659	-0.361982	0.334839	0.192185	0.806512	-0.937701	-0.241395	-0.471991	0.162154	0.800771	0.665087
																																																							RPA1398	1.43547	0.226012	-1.2227	-0.0881664	-0.295344	0.426772	0.35929	2.33478	1.06253	0.593679	0.45808	0.399005	2.05644	1.88895
																																																							RPA1397	1.30374	0.675857	0.301686	0.48152	0.768325	0.268187	0.0500928	2.11598	0.984385	1.14485	0.758835	0.149145	1.33181	1.28183
																																																							RPA1396	-0.465938	-0.287487	-0.19532	-0.939441	-0.224482	-0.549949	-0.216453	1.71226	1.23165	1.52829	0.259402	1.02337	1.36211	1.22715
																																																							RPA1395	0.754549	0.565058	0.126266	0.0791927	0.488039	0.0355921	0.156051	1.59784	0.892697	0.467947	0.440819	0.325378	1.46654	0.833011
																																																							RPA1394	0.753783	0.614783	0.124098	0.725757	0.52881	0.659315	0.129125	0.931688	0.216738	-0.503325	0.0100795	-0.591339	0.400896	0.0930396
																																																							RPA1393	-2.12248	-0.309257	-0.343398	-0.180177	-0.355121	-0.354464	0.979848	-0.345047	-0.187412	0.35788	0.0458951	-0.00105531	0.0581698	-0.502633
																																																							RPA1392	-0.193005	0.71197	0.318459	0.0439176	0.253063	0.0833682	-0.578099	0.617262	0.190012	0.00410681	0.361537	-0.00734991	0.33504	-0.00372258
																																																							RPA1391	1.50142	0.259516	-1.36548	-0.2953	-0.329693	0.390046	0.299594	2.03027	0.812228	0.0706221	0.769232	0.370643	1.68278	1.71336
																																																							RPA1390	2.13747	0.168168	-0.285834	0.492155	0.444921	0.694891	1.13189	1.39694	0.26041	-0.621145	-0.0472041	-0.56838	1.30971	0.936402
																																																							RPA1389	1.49087	0.65098	-0.280267	0.0482201	0.493132	0.75942	1.03107	1.36582	0.510216	0.67541	0.991393	1.04634	1.28166	4.01858
																																																							RPA1388	1.1156	0.178311	-0.442051	-1.45613	0.379468	-0.0511897	0.0172891	1.62173	-0.089098	0.883538	0.540302	0.427422	1.40068	1.19796
																																																							RPA1387	1.39699	0.902675	-1.4665	-0.208509	0.70122	0.506065	1.39047	1.60805	0.307068	0.506622	1.03622	0.529502	1.37156	1.54971
																																																							RPA1386	0.849981	0.337236	-1.58318	-0.704056	0.121676	-0.450984	0.448601	1.61646	0.660929	0.748687	0.848574	0.823481	1.23519	1.47884
																																																							RPA1385	-8.87277	0.355921	1.04186	-0.690059	0.0557597	-0.620561	0.387735	0.386557	0.206616	1.00603	-0.0867764	0.48426	0.753878	0.993228
																																																							RPA1384	-8.6605	0.404427	0.401787	0.066471	-0.402897	0.37908	0.978658	-0.22245	-1.01066	0.172252	-0.481291	-0.170082	0.382523	-0.109119
																																																							RPA1383	-0.263182	-1.38711	-0.78237	-0.559273	-1.55161	-1.25872	-0.514359	-0.413015	-0.798708	-0.0839893	-0.697888	0.427824	-0.27233	-0.771963
																																																							RPA1382	0.977869	0.249271	-0.309948	-0.255681	0.381293	-0.235222	-0.183048	1.18994	1.00328	0.954822	0.919857	1.06132	1.56394	1.32364
																																																							RPA1381	1.11132	1.05192	1.0265	0.53717	1.0436	0.72964	0.652468	1.77099	0.88123	0.702001	0.758203	0.59317	1.55989	1.46412
																																																							RPA1380	-10.1883	0.482535	0.90324	-0.11194	-0.0246169	-0.00598676	-0.0332799	0.315231	0.357963	0.703364	0.0738493	-0.174628	0.192286	0.131168
																																																							RPA1379	-5.68382	1.98091	2.27812	1.68126	1.82214	1.59754	2.45965	1.03634	-0.144456	0.084073	-0.238632	-0.112452	0.2489	0.249295
																																																							RPA1378	-9.58524	1.2478	0.57592	0.551847	0.558869	0.613248	1.08424	1.44833	0.527417	0.352531	0.272513	0.781901	0.887837	0.760553
																																																							RPA1377	1.72607	0.900079	0.384214	0.985537	0.588638	1.25817	0.0045877	1.27464	0.29562	0.296947	0.0627547	0.113636	0.991055	0.637002
																																																							RPA1376	-11.0704	1.43732	0.646765	1.03617	1.24155	0.781783	1.65742	0.61677	0.134804	-0.0225732	-0.00254816	0.52664	0.179487	-0.231753
																																																							RPA1375	1.65512	1.28283	0.742441	0.0667091	-0.205234	1.37183	0.971621	0.815784	-0.194249	0.603481	0.832243	0.872625	0.93787	1.01589
																																																							RPA1374	-0.0228268	0.437094	0.517816	-0.895205	-0.214386	-0.298609	0.563971	0.669059	0.0282397	0.328617	-0.221005	0.0551309	0.654319	0.313089
																																																							RPA1373	-8.08478	1.1351	0.825423	0.780334	1.13318	0.695698	0.754612	1.19891	0.16991	0.429448	0.626344	0.26671	1.18482	1.0932
																																																							RPA1372	-8.45044	0.567333	-0.362165	0.103685	-0.40093	0.277857	0.89977	0.810347	0.100463	0.11522	0.255592	0.142174	0.752879	1.18921
																																																							RPA1371	1.96872	0.731667	-0.178153	0.106415	-0.34649	0.861974	0.773767	2.42676	1.5461	0.393816	0.413089	-0.0566504	1.70693	1.88117
																																																							RPA1370	0.293675	0.603823	-0.0727775	0.512418	0.5129	0.651203	1.17174	1.06531	0.175052	0.570654	-0.16325	0.253118	0.829762	0.846825
																																																							RPA1369	0.0897863	-0.225635	-0.930541	-0.252816	-1.05799	-0.627282	0.115272	1.31577	-0.114575	-0.140212	0.00883847	0.136946	1.00572	0.454779
																																																							RPA1368	1.29148	0.780082	-0.0764143	0.211032	0.812637	0.783493	1.18463	1.75763	0.258437	0.536225	0.815533	0.848659	1.11025	1.2478
																																																							RPA1367	-0.16138	-0.97924	-1.08385	-1.13674	-0.250191	-0.488254	-0.152419	0.972998	0.0958818	0.212397	0.456453	-0.641479	0.988406	1.30997
																																																							RPA1366	0.618963	-0.283048	-0.382758	0.0385664	-0.783374	-0.586096	0.516747	0.903986	0.27919	-0.0538216	0.600556	-0.309087	0.104617	-0.243953
																																																							RPA1365	0.111519	-0.678922	-0.888018	-0.0865988	-1.20242	-1.04323	0.291941	0.0463999	0.2966	-1.18672	-0.104214	-0.966455	-0.34541	-0.441212
																																																							RPA1364	-0.654053	-0.435317	-0.564035	0.653681	-1.98206	-0.532307	0.107376	0.185575	-0.338388	-1.20514	-0.851988	-0.129868	-0.320758	-0.362653
																																																							RPA1363	-0.0273177	-0.463711	-0.152489	0.579423	-1.99023	-0.534771	-0.382282	0.496861	0.194214	-0.558407	-0.145048	0.511087	0.0594113	0.319174
																																																							RPA1362	-1.1932	-0.028892	0.0901567	1.11305	-2.25994	-0.342245	0.568055	0.755881	0.74988	-1.27008	0.560705	1.76896	-0.957927	0.225684
																																																							RPA1361	1.12649	0.113501	-0.345559	0.315653	0.221454	0.371057	-0.422676	0.335059	-0.176327	-0.60835	-0.0804389	0.393809	0.262353	1.01989
																																																							RPA1360	-8.39302	-1.01838	-1.07013	-0.270651	-0.992461	-0.449367	-1.48896	1.34161	0.356618	-0.108543	0.263651	0.120729	0.943818	0.917262
																																																							RPA1359	0.856251	0.557399	-0.938834	0.461471	-0.0722792	0.233415	0.351014	0.879858	0.667007	0.67454	0.760058	0.344036	1.19318	1.4874
																																																							RPA1358	-0.771842	-0.860557	-2.60433	-0.558651	-0.512797	-0.269958	0.0536931	1.19405	0.403983	0.239686	0.146177	0.649413	0.899419	1.18303
																																																							RPA1357	0.661816	-0.766047	-1.3415	-0.384536	-0.389827	-0.472825	-0.390084	1.00685	0.188121	0.368147	-0.136039	0.479824	0.44107	0.706895
																																																							RPA1356	0.331435	-0.393438	-1.12125	-0.136571	-0.431707	-0.112601	-0.315184	0.897042	0.205907	0.260067	0.40679	0.502358	0.342018	0.667871
																																																							RPA1355	0.712054	-0.506958	-1.04612	-0.110601	0.0239533	-0.312013	-0.633469	0.635438	-0.152488	-0.365369	-0.183517	-0.133845	-0.0824149	0.230298
																																																							RPA1354	0.644365	-0.264817	-0.664057	-0.206271	-0.147411	-0.346819	0.10448	1.37454	0.285894	0.355125	0.353008	0.214586	0.723464	1.0167
																																																							RPA1353	0.194576	-0.133898	-0.476739	-0.315117	-0.582938	-0.173155	-0.0638321	1.30743	0.146921	0.396255	0.413347	0.54119	0.878092	1.20922
																																																							RPA1352	0.262123	-0.31199	-1.57648	-0.492847	-0.527517	-0.422091	0.14069	1.90173	0.885937	1.03697	0.543252	0.955007	1.07556	1.56544
																																																							RPA1351	2.20587	1.59483	1.17465	1.68085	#N/A	1.34736	1.72223	1.35657	-0.736849	-0.105989	-0.194407	-1.2525	-0.0566701	1.1665
																																																							RPA1350	0.241867	0.0221063	-1.10055	-0.311207	-0.327134	-0.455027	0.426853	1.28937	0.486808	0.771688	0.491636	0.305191	0.84487	1.26144
																																																							RPA1349	0.598218	-0.533367	-0.225533	-0.365727	-0.789356	-0.467482	-0.0252777	1.00604	0.143403	0.336085	-0.40571	0.448869	0.472893	0.747469
																																																							RPA1348	-0.248977	-0.320649	-0.203287	-0.17231	-0.480267	-0.523485	0.0397595	-0.221379	-0.272722	-0.23094	-0.260943	-0.0969888	-0.149694	-0.25636
																																																							RPA1347	0.0347012	1.09791	1.22231	0.393919	0.591762	0.821172	0.113308	0.0927116	-0.618978	0.180809	-0.0203267	-0.0266222	0.204455	-0.364367
																																																							RPA1346	0.152209	0.314546	0.577004	0.169767	-0.173015	0.401884	0.0553968	-0.706377	-0.499904	-0.270345	-0.637033	0.0585651	-0.470353	-0.292832
																																																							RPA1345	-0.0568232	0.614835	1.10229	0.277958	-0.352267	0.340853	-0.577452	-0.692056	-0.0531054	0.381544	-0.567606	0.168975	0.0144518	-0.12728
																																																							RPA1344	-0.260187	-0.214354	0.446198	-0.340467	-0.692279	-0.451004	0.327589	-1.02161	-0.681941	0.308679	-0.690404	0.205566	-0.124672	-0.614834
																																																							RPA1343	-0.0877493	0.0989598	0.279164	0.479936	0.0167952	0.291226	-0.123544	0.193501	-0.14686	0.374255	-0.520545	0.136699	0.470861	-0.101388
																																																							RPA1342	-0.316444	-1.10032	-0.316919	-0.592916	-1.17083	-0.588139	0.245384	-1.12009	-0.81665	-0.128601	-1.53525	0.162936	-0.210236	-0.831689
																																																							RPA1341	-0.234548	-0.526912	-0.809843	-0.603602	-0.642598	-0.777773	0.0908071	1.08821	0.430727	0.659985	0.381357	0.460579	0.802296	1.07766
																																																							RPA1340	0.151415	0.016123	-0.936159	-0.130523	-0.55285	-0.405394	0.183598	1.29661	0.889502	0.466509	0.227131	0.53431	1.01901	1.33626
																																																							RPA1339	1.08874	0.316792	-1.36348	-0.0198341	0.116691	-0.50826	-0.177369	0.853621	0.71595	-0.0853542	0.732427	0.24167	1.13288	1.10354
																																																							RPA1338	1.87656	0.399778	-0.392094	0.174369	-0.305453	1.10482	1.19562	1.17406	0.517603	0.335776	0.219923	-0.0365954	0.96055	1.04547
																																																							RPA1337	0.866959	-0.0404433	-0.282386	-0.50594	-0.0970427	-0.28191	0.298332	1.05326	0.162011	0.121386	0.239751	0.424179	0.822839	1.20855
																																																							RPA1336	0.11111	-0.200372	-0.49195	-0.40668	-0.654123	-0.456426	0.097478	1.12488	0.471441	0.663689	0.438255	0.468533	0.984289	1.20962
																																																							RPA1335	0.726047	0.49258	0.611835	-0.334574	-0.259571	0.0514213	0.638211	0.884138	0.414411	0.697338	0.156114	0.159807	1.15266	1.01246
																																																							RPA1334	0.269147	0.186028	0.195027	0.10771	-0.210464	0.559991	0.724692	0.963928	0.472649	0.296247	0.529656	0.43009	0.999221	1.10227
																																																							RPA1333	-0.94335	-0.681618	-0.482803	-0.8113	-1.07685	-0.619474	-0.932511	0.471685	0.0294456	0.228344	-0.0449566	0.277667	0.648373	0.967559
																																																							RPA1332	-1.50979	-0.0798693	-0.199243	-0.537518	-0.673206	-0.267752	0.921874	-0.0332293	0.247837	0.150417	-0.264223	0.0530174	-0.0200446	0.469198
																																																							RPA1331	-9.26522	0.0143127	-0.49863	-0.462646	-0.393814	-0.997094	-0.187841	1.3479	0.789273	0.558646	0.632067	0.351655	0.754058	1.27366
																																																							RPA1330	-0.104752	-0.514066	-2.11686	-0.357128	-0.778853	-0.163526	0.278988	1.31514	0.213907	0.562911	0.630565	0.581429	0.924104	1.36967
																																																							RPA1329	-9.03013	-0.019931	-1.12689	-0.457714	-0.0442036	-0.0583801	1.02194	1.49869	0.626377	0.144914	0.448735	0.287514	0.992718	1.18628
																																																							RPA1328	0.455343	-0.180564	-0.608027	-0.380481	-0.198711	0.0995426	0.121673	1.36541	0.633197	0.596617	0.514845	0.565259	1.26974	1.30728
																																																							RPA1327	0.360529	-1.136	-0.457184	-0.831517	-0.521371	-0.224481	0.0182243	1.59569	0.841707	0.740561	0.497795	0.350461	1.17926	1.19407
																																																							RPA1326	-0.884024	-1.11963	-0.924886	-0.321991	-1.13482	-0.369661	0.374955	-1.25823	-0.687053	0.00103769	-1.08167	-0.415726	-0.56948	-0.967233
																																																							RPA1325	0.769044	-0.538221	-0.725401	-0.186799	-0.526654	-0.405076	0.132818	0.542844	0.10811	0.194165	0.488578	0.416686	0.735724	1.18371
																																																							RPA1324a	0.136553	-1.18077	0.345042	-0.67711	0.823864	-1.12759	-0.511553	0.184352	0.203496	0.821277	-0.481379	-0.905319	0.540807	-0.258192
																																																							RPA1324	0.876897	0.272669	-1.51214	-0.45842	0.219577	0.24437	0.755005	1.50285	0.478262	0.54556	0.650771	0.440332	1.40189	1.5399
																																																							RPA1323	1.38008	0.0118595	-1.09505	-0.559023	-1.3606	-0.528383	-0.322395	1.41641	-0.862568	-0.529743	1.16786	0.21751	1.4305	1.06162
																																																							RPA1322	0.507275	0.182433	0.59799	0.0499825	0.0168491	-0.671949	0.223318	1.12856	0.32128	0.348405	0.265155	0.711178	0.661151	0.57901
																																																							RPA1321	1.57095	0.931906	0.290962	0.347023	0.65198	0.347028	0.71574	1.20618	0.0210818	0.305749	0.479569	0.865222	0.878827	0.851159
																																																							RPA1320	0.0686525	0.0955237	0.515911	0.438983	0.0604947	0.19504	0.0428278	0.309109	0.563485	1.02138	-0.361462	0.129304	0.393172	0.0769765
																																																							RPA1319	1.01938	-0.900957	-1.71468	0.240792	-0.820729	0.452804	0.291312	0.846411	0.435191	0.024586	0.280889	0.331258	1.13407	1.28064
																																																							RPA1315	0.268688	-0.518627	-0.723318	-0.154561	-0.544586	0.162124	0.114337	0.400783	0.162686	0.276566	-0.0361688	-0.156582	0.500423	0.253239
																																																							RPA1314	0.781874	0.267408	0.136887	0.586438	-0.28162	0.0396853	1.48777	-0.190799	-0.816375	0.661069	-0.741516	-0.45985	0.251703	-0.120642
																																																							RPA1313	0.356256	0.0451564	-0.0344387	-0.130578	-0.576503	-0.269617	0.34163	0.807842	0.0781052	0.319915	0.189534	0.247783	0.485569	0.89234
																																																							RPA1312	0.728533	0.930169	0.65687	-0.210426	0.60928	0.273398	0.413549	1.1606	0.795575	1.09791	0.320751	-0.100032	0.997022	0.606628
																																																							RPA1311	0.532358	0.281307	-0.944946	-0.743219	0.15325	-0.131668	-0.0475232	1.5712	0.837234	0.408522	0.738727	0.296285	1.38866	1.53868
																																																							RPA1310	0.472203	0.18887	0.641839	-0.390298	-0.129709	-0.265426	0.030766	1.01159	-0.0233619	0.674463	0.178692	0.712075	0.578407	0.556636
																																																							RPA1307	0.947673	-0.209148	0.146031	0.542408	0.162295	0.375046	-0.235369	-0.639589	-0.493358	-1.09643	0.236365	-0.538152	-0.828352	-0.278077
																																																							RPA1306	-13.2924	-0.123005	0.226479	0.0764902	-0.36752	-0.178916	0.144498	-1.03803	-0.613059	-0.52083	-0.341885	-0.575836	-1.10334	-0.95531
																																																							RPA1304	0.639582	-0.77455	-0.30329	-0.298996	-0.0286213	0.0439678	-1.12261	0.0944156	0.451141	-0.881919	0.20858	0.61049	0.562122	0.167627
																																																							RPA1303	0.730196	1.06415	1.67102	0.320359	0.192479	0.129192	-0.0391985	-0.546848	-0.621235	-0.258946	-0.10759	0.211121	-0.745168	-0.766588
																																																							RPA1302	-0.149419	-1.48118	-1.96639	-0.191529	-0.609569	-0.472321	-0.284866	-0.383817	0.665875	0.932211	-0.616535	0.0337189	-0.297277	0.877583
																																																							RPA1301	-0.482454	0.89975	2.25872	-1.99437	-1.57539	-2.34309	-1.55393	1.13106	2.15689	2.63965	-0.954968	1.91607	0.451427	-0.13601
																																																							RPA1300	0.174098	-0.253817	0.685804	-0.408737	-0.406747	-0.55401	0.318592	1.07295	0.497473	0.431313	0.128788	0.999914	0.453036	0.198934
																																																							RPA1299	-1.18244	0.319389	0.737039	0.461314	0.196775	0.510604	0.74532	-0.27229	-1.3385	0.111248	0.402587	-0.208515	0.0111889	-1.28345
																																																							RPA1298	-1.38057	-3.62655	-3.51773	-1.85307	-1.3924	-1.26417	-0.420881	-0.518583	-0.545316	-0.43555	-0.120968	-0.75579	-0.564281	-0.667417
																																																							RPA1297	-0.140492	-0.190586	-1.25755	-1.34296	-1.2962	-1.36447	-0.89182	0.193456	-0.29645	0.554698	-0.338682	-0.140299	0.166417	0.0366477
																																																							RPA1296	-0.092754	0.816159	0.264824	0.695292	0.757949	1.1052	0.299676	0.102173	0.4126	-0.186419	-0.200616	-0.108746	0.154758	-0.0812649
																																																							RPA1295	1.12264	-0.0546865	0.237934	0.0492428	0.0201774	0.301922	0.0864613	0.367855	0.0375004	-0.213353	-0.167281	0.255739	0.0784405	0.36344
																																																							RPA1294	0.129237	0.301603	0.495965	0.153122	0.495708	0.46258	1.08632	0.766187	0.670965	0.272632	0.109144	1.24263	0.336849	-0.268183
																																																							RPA1291	-0.499416	0.40014	1.14647	0.0786537	0.204884	-0.00423608	0.419128	-0.707422	-0.313718	0.0196368	0.213699	0.184559	-0.543299	-0.359489
																																																							RPA1290	-0.291578	0.112924	0.523103	0.271468	0.134811	0.201907	-0.128896	-0.545144	-0.375327	0.0436652	-0.29444	-0.309773	-0.51737	-0.0882521
																																																							RPA1289	0.0670729	0.0638464	0.329583	-0.26103	0.329291	-0.485484	-0.374542	-0.465606	-0.305502	-0.426693	-0.184172	-0.780799	-1.26525	-0.69289
																																																							RPA1288	-16.9109	-0.0682313	0.0546563	-0.38972	0.228421	-0.664195	0.0275429	-0.406223	-0.260399	-0.178668	0.304287	-0.655619	-1.198	-0.968237
																																																							RPA1287	-14.9803	-0.941482	-0.14547	-0.924985	-0.823784	-1.38184	-0.346948	-1.00277	-0.730907	0.134405	-0.699461	-0.940096	-0.996645	-0.679055
																																																							RPA1286	-1.16495	-2.61309	-2.07143	-0.929542	-0.267679	-0.969847	-1.12195	0.724199	-0.5685	1.54439	1.64857	0.00049479	-0.33637	-1.61042
																																																							RPA1285	-0.240497	-1.61417	-1.1376	-0.453577	-0.0638396	-0.372844	-0.45012	0.460751	0.0596293	0.487122	0.625331	0.144681	0.0683292	0.258668
																																																							RPA1284	-0.183554	0.0208008	-0.334117	-0.428392	-0.367562	0.290127	-0.909058	-0.642389	-0.3025	0.0257551	-0.289004	0.123057	0.0684535	-0.612091
																																																							RPA1283	0.655645	-0.606635	-0.131167	-0.146432	-0.227862	0.196964	-0.43131	-0.258597	-0.18692	0.108898	-0.107781	0.324772	0.185955	0.045816
																																																							RPA1282	0.37124	-0.819122	-0.597335	-0.308147	-0.14193	-0.401369	-0.588919	0.680981	1.22113	0.373309	0.324826	1.10629	0.359417	-0.526009
																																																							RPA1281	-0.533724	0.117213	-0.274352	-0.514414	0.427347	-0.0953432	-0.275752	0.0783512	0.321878	-0.0311204	-0.39772	0.105293	-0.401957	4.11025
																																																							RPA1280	0.6369	0.705061	0.553664	0.0647685	0.281093	0.528046	-0.364061	0.810673	0.507477	-0.30213	-0.158262	0.0520276	0.297697	3.40724
																																																							RPA1278	-0.321432	0.0858876	-0.00211124	-0.274558	-0.175095	-0.550161	0.490009	-0.631828	-0.255188	0.0604197	0.0589523	-1.23466	-0.639515	-1.16792
																																																							RPA1277	-1.32351	-0.882867	-0.979365	-0.426112	-0.90519	-0.250012	-0.120251	-0.592312	-0.556424	0.0260199	-0.493775	0.63535	0.0863545	-0.587912
																																																							RPA1276	-13.9301	0.513846	1.0932	0.184829	0.625538	0.09102	-0.700292	-0.983287	-0.359183	-0.821311	0.476389	-1.50227	-1.80541	-1.38161
																																																							RPA1275	1.46782	0.40463	1.75637	-1.89694	0.0195205	-1.58831	-1.33667	1.26119	2.08879	2.62572	-0.517603	0.993472	1.02637	0.330104
																																																							RPA1274	1.41989	0.0184371	2.11258	-1.20382	-0.0854555	-1.30325	-0.266385	1.91046	1.66013	2.38961	0.154879	0.930646	0.606549	0.215159
																																																							RPA1273	0.981499	0.250038	0.20286	0.394272	0.224912	0.146611	-0.0837529	-0.200885	-0.254688	-0.449194	0.102038	-0.330859	-0.439604	-0.341412
																																																							RPA1272	0.982144	-0.137972	-0.318965	-0.998423	-0.732393	-1.30737	-0.232216	-1.13705	-1.47647	0.183793	-0.798713	-1.45491	-1.39904	-1.54541
																																																							RPA1271	0.647126	-0.210192	0.576587	-0.471247	-1.31379	-0.92591	0.632667	-1.36854	-1.18537	-0.635451	-0.993896	-0.0417415	-0.879553	-0.684232
																																																							RPA1270	0.0307309	-2.28157	-1.68086	-2.01591	-2.13426	-2.39087	-0.468353	-1.2279	-1.55564	0.159969	-1.18406	-0.637568	-1.11386	-0.721014
																																																							RPA1269	0.845124	-0.527302	-0.525111	-1.55074	-0.668911	-1.2685	-0.364997	-0.909914	-0.769894	0.0429942	-0.170879	-0.453634	-0.682398	-0.219978
																																																							RPA1268	-0.0578302	-0.567442	-0.235748	0.29241	0.27596	0.428543	0.0336993	0.448107	0.996925	0.206823	0.391481	0.545724	0.824513	0.573686
																																																							RPA1267	-11.4948	-0.281804	-0.538208	0.319872	-0.0147815	0.42894	0.0946586	-0.0523455	0.946794	-0.408596	0.192587	0.405457	0.379416	0.48623
																																																							RPA1266	-9.7	-0.37011	0.0430677	0.465131	-0.309232	0.616399	0.0728514	0.712776	0.343477	-0.253014	0.678103	0.537333	0.735793	0.916412
																																																							RPA1265	-11.4543	0.491511	0.265899	0.805224	0.120946	0.906854	0.0530829	-0.274438	0.430995	-1.13898	0.035027	0.366866	-0.220972	0.437075
																																																							RPA1264	-12.1247	0.293941	0.104111	0.635891	-0.331329	0.432163	-0.240095	0.512291	0.461009	-0.0547115	0.332864	0.942668	0.221546	0.800255
																																																							RPA1263	1.23047	-0.253621	0.633077	0.209705	-0.210039	-0.707171	-0.234442	0.583076	0.846743	-0.215158	0.746096	1.30375	-0.190714	1.27991
																																																							RPA1262	-0.0893745	0.157962	1.30953	0.161169	-0.472954	-0.385126	-0.195546	0.0547327	0.547277	-0.201074	0.37412	0.489693	0.0149848	0.593147
																																																							RPA1261	0.824609	-1.2246	0.277222	-1.48362	-0.316385	-1.36229	-0.263085	0.517665	-0.0397832	0.618237	0.259175	0.403634	0.513523	0.287875
																																																							RPA1260	0.294414	-2.59582	-1.10005	-3.02182	-0.595933	-2.71799	-0.210287	0.553274	-0.236874	0.90757	0.42747	0.323514	0.664289	-0.765445
																																																							RPA1259	0.0190205	-4.55529	-1.85863	-3.22672	-0.811407	-1.95062	-0.313945	-0.55685	-0.238061	0.173293	-0.0679684	-0.553199	0.416094	-0.159555
																																																							RPA1258	-1.16633	-4.4166	-2.28784	-2.41659	-1.1601	-1.46882	-0.651557	-1.80231	-0.669745	-0.246818	-0.765614	-0.380503	-0.228574	-0.132684
																																																							RPA1257	-9.92005	-0.586271	-0.86888	-0.570931	-0.129389	-0.340881	-0.0764115	0.7566	0.100468	0.052793	-0.0967178	0.277689	0.486981	0.684163
																																																							RPA1256	0.843881	-0.904765	-0.14548	-0.621289	-0.6293	-0.607266	-0.527737	-0.0718339	0.178274	0.0657442	-0.110553	0.464125	-0.267006	0.307266
																																																							RPA1255	-0.365304	1.83885	1.96968	0.765303	0.989143	0.942814	-0.263331	-0.965441	-0.503391	-0.24997	0.322682	-0.443741	-0.936838	-1.5777
																																																							RPA1254	-8.23491	-0.403179	-1.89008	-1.00479	-0.387541	-0.0350526	-0.103827	1.33362	0.341721	0.575682	0.13937	-0.450497	1.08778	1.13706
																																																							RPA1253	-9.7963	-1.12454	-1.21387	-1.37199	-0.454701	-0.709432	-0.328544	1.34146	0.14995	-0.0113236	0.164546	-0.20993	0.750113	1.08349
																																																							RPA1252	-7.92686	0.801751	-1.086	-1.25604	-0.903614	-0.267518	0.560941	1.74178	0.282414	0.049069	0.35438	0.318593	1.15578	1.14979
																																																							RPA1251	-8.7773	-0.716854	-0.35474	-0.773995	-0.756739	-0.681019	0.392108	1.78433	0.670022	0.648195	0.713148	0.480205	1.26982	0.918767
																																																							RPA1250	-10.9424	-2.4609	-3.0458	-0.682242	-0.203746	-0.389661	-0.358586	1.63574	0.63072	0.737591	0.427979	0.169331	1.2405	0.903375
																																																							RPA1249	0.0150013	-0.903078	-0.822664	-0.308717	-0.290388	-0.134561	-0.252726	0.51655	-0.0238687	-0.0445031	0.110037	-0.126344	0.587778	0.438171
																																																							RPA1248	0.258438	-0.37994	0.151166	-0.439445	-0.227334	-0.416627	-0.710256	-0.0743823	0.00871492	0.342149	-0.422078	-0.157992	-0.0883152	0.0490412
																																																							RPA1247	0.829696	0.258945	1.34555	-1.51961	-1.0615	-1.86423	-0.749059	0.413057	1.11549	1.89736	-1.13743	0.464837	-0.565874	-0.195679
																																																							RPA1246	-0.0664788	0.230948	0.589321	0.210859	-0.0853887	0.288907	-0.326345	-0.482808	-0.338694	-0.549498	0.107052	-0.186527	-0.365303	-0.0323869
																																																							RPA1245	0.0759479	0.409688	1.17838	0.0709099	0.533401	0.1426	-0.983582	-1.74825	0.0471909	-0.487149	0.828262	-0.170833	-1.23324	-1.15951
																																																							RPA1244	0.226822	0.917858	0.910753	-1.99724	-1.27682	-2.51632	-0.55282	1.23311	1.63858	2.91154	-0.726231	0.650243	0.763792	0.185835
																																																							RPA1243	-0.470256	1.10108	0.448078	-2.31456	-1.39534	-2.90381	-0.759056	1.034	1.57283	2.77689	-0.55473	0.705235	1.14621	0.705386
																																																							RPA1242	0.268645	0.657727	0.838366	0.25379	0.646528	0.642341	0.43105	0.374936	0.462302	-0.0126164	0.157057	0.657798	0.61945	0.455671
																																																							RPA1241	-1.67484	-2.54658	-2.07466	-1.84802	-0.650514	-1.16823	-0.710493	0.0883739	0.0110156	0.367026	-0.157535	0.214523	-0.0376913	0.118736
																																																							RPA1240	-0.243439	1.68677	1.87156	1.57378	1.76285	1.37914	-0.372004	-0.578959	0.409197	-0.229556	1.46385	-0.564859	-0.891931	-1.22641
																																																							RPA1239	-14.6226	-3.06233	-2.97138	-1.45999	-0.765545	-0.957137	-0.924278	-0.470824	0.0380959	0.542155	-0.197234	-0.350023	0.214486	0.0555043
																																																							RPA1238	0.0868547	-0.116673	0.834172	0.456287	0.110462	0.473797	0.0816034	0.259685	0.879284	0.0461165	-0.60345	0.736777	0.872154	0.966588
																																																							RPA1237	0.35578	-0.506418	-0.536033	0.085589	-0.289619	0.211043	0.359899	1.04149	0.95995	0.306826	0.493717	0.627261	1.08583	1.63619
																																																							RPA1236	-0.138208	-0.629192	-0.238342	-0.0675012	0.409696	0.146222	0.479979	0.431221	2.21334	-0.678305	-0.136926	0.58524	1.82702	2.25853
																																																							RPA1235	0.42035	0.474171	0.733655	0.259275	1.58992	1.17584	1.14683	0.675558	1.7771	-0.270593	0.0796695	0.313475	0.675967	2.26368
																																																							RPA1234	0.306356	0.253978	-0.347148	-0.164999	0.0824996	0.542727	0.730847	1.42689	0.682902	0.464568	0.388768	0.646751	0.984033	1.54736
																																																							RPA1233	1.91152	0.0535778	1.2691	1.26774	1.13531	2.03824	0.901941	1.58107	0.56172	-0.261667	-0.561012	0.263565	1.05671	1.90806
																																																							RPA1232	1.22526	0.943665	0.359549	1.04939	1.20976	1.3526	1.12325	0.982323	0.525743	-0.0255928	0.185203	-0.296014	1.00551	1.81596
																																																							RPA1231	1.16947	0.598763	-0.252943	-0.34592	0.292546	0.281392	-0.155814	0.760416	0.484019	-0.107622	-0.589156	-0.485987	0.51373	1.87748
																																																							RPA1230	1.05311	-0.334369	1.06148	-0.424697	-0.366571	0.178154	0.0107732	0.0762166	-0.335293	-0.593929	-0.673269	-0.273047	0.255141	0.999315
																																																							RPA1229	-0.0910241	-1.98471	0.101524	-3.76879	-1.14958	-2.73858	-1.00758	0.467068	-1.08872	0.132823	-1.17598	-0.10509	0.206342	-1.21301
																																																							RPA1228	-0.143472	-2.137	-1.28619	-3.04395	-1.38808	-2.84963	-1.20846	-0.0589059	-0.966083	-0.0553674	-0.732696	-0.571186	0.475111	-0.773078
																																																							RPA1227	-0.783628	-3.37684	-1.54829	-4.52037	-0.945678	-2.85184	-1.62428	-0.472194	-1.38301	-0.295624	-0.911015	-0.806501	0.0833419	-0.777786
																																																							RPA1226	-0.244061	-3.52626	-2.24686	-4.26064	-0.696723	-2.57941	-1.21088	-1.05004	-1.72869	-0.724436	-1.07097	-0.995391	-0.284231	-0.543986
																																																							RPA1225	-0.488335	-4.14291	-3.39584	-3.60947	-0.801797	-2.17029	-1.36297	-0.648857	-1.70817	-0.972573	-0.87958	-1.21996	-0.631509	-0.64545
																																																							RPA1224	-13.9487	-3.8681	-3.77025	-2.47865	-0.370891	-1.23721	-0.216613	-0.308836	-1.80268	-0.903423	-0.734096	-1.13803	-0.261713	-0.287993
																																																							RPA1223	-1.7189	-3.99826	-2.24869	-2.99741	-1.58419	-2.17519	-0.863886	-0.367826	-0.796499	-0.214132	-0.333969	-0.195219	-0.414911	0.0264655
																																																							RPA1222	-0.477905	-1.81598	-0.480464	-0.991219	-0.541734	-0.562479	0.141458	-1.49607	-1.28319	-0.447658	-0.556799	-0.726996	-0.698725	-0.963017
																																																							RPA1221	0.516805	-0.824905	0.0787351	-0.314653	-0.449727	-0.225229	-0.00417184	-0.672548	-0.90128	-0.457132	-0.799828	-1.06914	-0.581403	-0.867652
																																																							RPA1220	-16.7729	0.0958097	0.117937	0.635916	0.415502	0.0820195	-0.575708	-0.734416	0.10634	-0.751434	0.947281	-0.524647	-1.34335	-1.35947
																																																							RPA1219	-1.32111	-4.37593	-5.59665	-2.32982	-1.38527	-1.82516	-0.905662	0.0799002	-0.334979	-0.335574	0.152635	0.00106049	-0.302792	-0.208771
																																																							RPA1218	-0.614756	-0.89281	-0.902984	-0.454372	-0.193156	-0.465847	0.165903	-0.324929	0.482816	0.358248	-0.0714887	0.240869	0.263195	-0.0292079
																																																							RPA1217	-0.0738358	-1.14653	-1.05677	-0.209003	-0.551368	-0.175048	-0.236742	-0.385039	-0.140837	0.12156	-0.461208	-0.0541885	0.180364	0.376786
																																																							RPA1216	-0.182456	-0.657839	-1.18999	-0.440326	-0.376419	-0.280169	-0.379244	0.596179	0.684646	-0.419029	-0.180453	0.172818	0.330992	0.359863
																																																							RPA1215	-1.1467	0.494236	0.132469	0.753188	0.741389	0.54538	-0.240297	-0.818333	0.393122	-0.760844	0.942483	-0.721347	-1.37006	-1.11889
																																																							RPA1214	0.125546	-0.516198	-0.71904	-0.251278	0.108488	-0.17323	-0.034444	0.519079	0.500393	-0.129144	-0.176688	0.630762	0.70935	0.492912
																																																							RPA1213	1.35896	-0.399077	-0.396294	-0.0152982	0.192116	-0.201649	-0.793559	1.02658	0.606471	0.20289	0.564428	0.525535	0.855198	1.01277
																																																							RPA1212	0.620816	1.5011	4.85889	-1.87614	-0.172559	-1.70982	0.17293	2.35458	1.74748	2.81808	-0.614339	1.69987	1.2456	0.97861
																																																							RPA1211	-0.0665626	0.252092	3.5567	-0.481719	-0.250055	-0.504198	-0.158266	2.32176	1.91407	2.75189	-0.667605	1.75814	0.745362	1.07962
																																																							RPA1210	0.473888	-0.128765	3.28299	-0.730115	-0.718025	-0.901792	-0.269146	1.92057	1.74419	2.35896	-1.1245	2.25185	-0.224881	0.549701
																																																							RPA1209	0.161279	-0.413301	2.96084	-0.640334	-0.816084	-0.858554	0.101005	1.12215	1.34564	1.64511	-1.01167	1.67467	-0.717659	0.811352
																																																							RPA1208	-0.285707	-0.0108333	2.34353	-0.332974	-0.102498	-0.215749	0.198803	0.0409702	0.621161	0.803715	-1.34647	0.525348	-1.04392	0.74269
																																																							RPA1207	-0.471995	-0.257782	0.0944271	-0.132261	-0.712044	-0.392313	0.502494	0.543755	0.96763	0.215855	0.117608	1.19127	1.22236	1.54247
																																																							RPA1206	1.01944	0.921543	0.0686916	0.694522	1.10609	0.471258	0.79492	8.72549	9.48517	1.72432	0.740021	9.07501	8.49263	6.7312
																																																							RPA1205	-16.4655	2.41479	1.76229	1.67376	2.12788	1.36883	1.36674	7.91138	9.29282	1.02917	0.73232	8.03912	7.79632	6.43019
																																																							RPA1204	0.487697	-0.0178478	-0.352636	0.106537	-0.471517	-0.076337	0.122052	1.40343	2.30134	0.416313	-0.914263	2.13579	1.55514	2.02814
																																																							RPA1203	-13.1786	-0.783532	-1.00883	-0.48	-0.349287	-0.430442	0.200444	0.292404	1.14272	0.156861	-0.341303	0.639831	0.308863	0.974425
																																																							RPA1202	-0.859036	-0.602892	0.24353	-0.108943	-0.713569	-0.00816584	-0.0718688	-0.342555	-0.327488	-0.620462	-0.256273	-0.148431	-0.709396	-0.716728
																																																							RPA1201	-11.5653	0.52371	0.796893	0.698974	0.374563	0.439794	0.349531	-0.424948	-0.263417	-0.417525	0.299352	-0.388577	-0.305084	-0.384304
																																																							RPA1200	-0.372945	1.43374	1.5143	1.17668	1.02083	0.911376	0.722169	-0.321838	0.0505299	-0.563551	0.603551	-0.309315	-0.812488	-0.667304
																																																							RPA1199	-11.909	1.158	1.06621	1.0909	0.970501	0.913747	-0.182304	-0.748917	-0.530657	-0.800733	0.270874	-0.526221	-1.07615	-1.3015
																																																							RPA1198	-0.685093	-0.387267	0.0165766	-0.691776	-0.425964	-0.990978	-0.15503	-1.11543	-0.887264	-0.292111	-0.146839	-1.52475	-1.51994	-1.46466
																																																							RPA1197	-0.202019	0.0148433	-0.155688	-0.215103	-0.315945	0.0320229	-0.34076	-0.172321	0.408542	0.0691607	-0.288392	0.477917	0.205188	0.48842
																																																							RPA1196	-17.6861	-0.383941	-0.691129	0.224533	0.111095	0.0375699	-0.0226105	-0.898679	0.0315205	-1.00147	0.693273	-0.656811	-1.04142	-1.59855
																																																							RPA1195	0.888693	-0.817939	-0.610766	-0.265468	-1.10942	-0.858109	-0.726114	-0.918185	-1.04965	-0.899151	0.135819	-0.189457	-1.09391	-1.27179
																																																							RPA1194	-1.04669	0.571361	0.0534475	0.942748	1.06878	0.908031	1.17932	0.361391	3.1684	1.20329	0.121825	-0.402385	0.461042	1.97775
																																																							RPA1193	0.155841	-0.31488	-0.348834	0.358066	0.105859	0.076342	-0.173901	-1.23635	0.0708683	-0.794127	-0.0864458	-1.15406	-1.09986	-1.63647
																																																							RPA1191	0.170322	0.648259	0.505905	0.573183	-0.184253	0.664899	-0.745149	0.308656	0.150029	0.188497	0.557015	0.0480964	0.295961	0.437474
																																																							RPA1190	-9.69208	0.287487	0.58418	0.364621	0.26564	0.450875	-0.178816	-0.182785	-0.111703	-0.841143	-0.0150503	-0.168862	-0.213942	0.0713903
																																																							RPA1189	0.0402076	0.14677	1.02868	-0.161043	0.471249	0.334638	0.0276028	0.225215	-0.0191557	-0.0788051	0.266952	0.488543	0.150097	-0.15014
																																																							RPA1188	0.71032	-0.635463	-0.549628	-0.145302	-0.168987	-0.00770439	0.308241	0.504722	0.140983	0.243705	0.133324	0.454701	0.262241	0.703419
																																																							RPA1187	1.11192	0.00555512	0.64402	0.179496	-0.139807	0.120202	-0.0946202	-0.407985	-0.365811	-0.118408	-0.885532	0.1344	-0.137024	-0.392996
																																																							RPA1186	0.23373	-0.48827	-0.0110967	-0.773184	-0.686041	-0.876	-0.321574	-0.368883	0.130992	0.488486	-0.274365	-0.154611	-0.334394	-0.523022
																																																							RPA1185	-0.111345	-0.076363	-0.143507	-0.280293	-0.451926	-0.274434	-0.344405	-0.389266	0.24012	0.730614	-0.321632	0.235257	0.00353408	0.371613
																																																							RPA1184	-0.372714	0.356722	0.311297	-0.0125364	0.227259	0.197232	-0.291184	-0.579332	0.156718	0.0513564	-0.37209	-0.132252	-0.481934	0.0246788
																																																							RPA1183	-0.11054	-0.455374	-0.0479077	-0.334801	-0.203941	-0.182979	-0.605565	-0.440953	0.102906	0.0263961	-0.381403	0.0897565	-0.303396	0.028112
																																																							RPA1182	-0.0644978	0.471548	0.683997	0.734779	0.305483	0.482414	-0.439214	-0.208279	-0.414287	-0.488527	0.0336611	-0.730596	-0.666446	-1.10079
																																																							RPA1181	0.226166	0.37875	0.527888	0.47611	0.630701	0.295581	-0.647516	-0.579668	0.120646	-0.406055	-0.155736	-0.416846	-0.190301	0.113018
																																																							RPA1180	-0.062644	-0.444861	-0.560909	-0.115679	-0.190618	0.062515	-0.22199	0.100652	-0.150358	-0.185367	0.0410472	0.174634	-0.0162666	-0.019555
																																																							RPA1179	-0.78849	-2.52445	-1.92168	-0.541295	-0.679497	-0.57771	-0.591287	-1.1569	-0.57433	-0.756314	-0.0253868	-1.21303	-1.30293	-1.40835
																																																							RPA1178	-0.584874	-0.192611	0.0316904	0.669899	0.271742	0.340041	0.202222	-0.158326	0.32505	-0.183033	0.369955	-0.542488	-0.358264	-0.779631
																																																							RPA1177	-1.24182	0.557736	0.386754	0.706948	0.641481	0.861806	0.96321	-0.350707	1.764	-0.618007	0.440012	-0.634375	0.00806121	-0.397139
																																																							RPA1176	0.707554	0.324046	0.447063	0.21263	0.600021	0.710805	0.227775	0.405363	0.989405	0.260605	-0.17633	-0.0704733	0.751569	0.824005
																																																							RPA1175	-0.443925	0.515943	0.610712	-0.00240355	0.768856	0.222669	-0.46333	0.985946	1.53964	0.574395	0.954716	0.795062	0.351948	0.41154
																																																							RPA1174	0.0171758	0.313459	0.675531	0.193885	-0.103237	0.303506	0.0476682	0.469218	0.287263	0.102855	-0.0251966	0.471672	0.260014	0.731236
																																																							RPA1171	-13.3806	-0.395851	-0.171642	-0.0422689	-0.248704	0.0299606	-0.199415	-0.858436	-0.757856	-0.425878	-0.598227	-0.70639	-0.929134	-1.0346
																																																							RPA1170	-12.3332	-0.577802	0.202904	-0.16225	-0.375189	-0.150729	-0.623024	-1.0638	-0.402002	-0.307723	-0.38517	-0.564022	-0.645772	-0.906245
																																																							RPA1169	-8.70498	0.0274748	0.538833	0.176392	0.286798	0.329726	0.559037	-1.41013	-0.798897	-0.896761	-0.705512	-0.491801	-0.790091	-0.574482
																																																							RPA1168	0.00857585	-0.345187	-0.496548	-0.357853	0.14926	-0.00985152	-0.517371	0.14092	-0.248365	-0.11893	0.274262	0.343399	0.236626	0.214109
																																																							RPA1167	-12.9386	0.123565	0.0821398	0.422957	0.506076	0.492746	0.0837801	-0.827778	-0.598918	-0.746487	-0.138008	-0.701551	-0.969404	-1.29876
																																																							RPA1165	-0.402445	0.227475	0.286982	0.16255	0.139603	-0.323237	-0.256151	0.0493313	0.0996617	0.00737578	0.89734	-0.0264168	-0.224929	0.331289
																																																							RPA1164	0.793906	0.622114	1.37868	0.167903	0.268261	0.397632	0.864495	0.631587	0.313603	0.72613	0.517124	0.229305	0.374413	0.535415
																																																							RPA1163	0.494915	0.714027	0.796896	-0.981743	0.0724896	-0.963515	-0.0549432	0.820276	1.37813	1.76277	-0.134917	0.413109	0.735497	0.145247
																																																							RPA1162	-12.3679	-0.0248585	0.0152895	0.277315	0.109327	0.335193	-0.18531	-0.583725	-0.190015	-0.974561	0.157208	-0.320995	-0.66187	-0.71186
																																																							RPA1161	0.0520507	0.205056	0.204153	0.27805	0.101267	0.191027	-0.0700876	-0.286336	-0.22585	-0.0835635	0.176484	-0.283034	-0.36872	-0.412068
																																																							RPA1159	-0.189133	-0.627278	-0.0908701	-0.122244	-0.42563	-0.0430434	-0.136305	-0.699334	-1.23675	-0.499907	-0.234565	-1.03935	-1.04104	-0.852123
																																																							RPA1158	0.324307	-0.207965	-0.0852435	-0.170114	0.0220465	-0.0861926	-0.262264	-0.160187	0.0907174	-0.355982	0.261672	0.0329153	-0.188925	0.321348
																																																							RPA1157	0.151943	-0.196378	0.43381	0.158976	-0.259181	-0.261265	-0.174487	-0.641976	0.185159	-0.293074	-0.053508	0.144369	-0.821124	-0.28374
																																																							RPA1156	1.11041	0.0765985	-0.188786	0.233928	-0.0648932	-0.0368295	-0.714154	-0.304201	-0.437455	-0.619306	-0.377537	-0.401654	-0.787321	-0.413929
																																																							RPA1155	0.0689861	0.713689	-0.497987	-0.218249	-0.371026	-0.217145	-0.037221	-0.415781	-0.296648	-0.457623	-0.257839	-0.707478	-0.839528	-0.354164
																																																							RPA1154	1.39444	0.41592	0.778157	0.086285	0.938247	0.323898	0.671794	1.17419	1.15318	-0.16149	0.745496	0.958503	0.215674	0.703395
																																																							RPA1153	0.49495	0.401612	0.869806	0.36307	0.212338	0.235693	-0.959946	-1.13916	-0.471295	-0.75375	-0.339006	0.0998676	-1.08526	-0.644763
																																																							RPA1152	-0.0793904	1.1745	1.38437	0.744472	0.526817	0.320781	-0.281752	-0.92975	-0.203872	-0.0727854	0.328687	-0.407612	-0.740876	-0.571992
																																																							RPA1151	0.320655	-0.0306274	-0.239005	0.0881737	-0.169724	0.0845571	-0.182301	0.729744	0.0587589	0.0693063	0.312044	-0.0715573	0.502786	0.838264
																																																							RPA1150	0.513408	0.180314	0.331971	0.575764	0.225331	0.457843	-0.0141806	0.00352573	-0.282337	-0.376028	0.506339	-0.417323	-0.219442	-0.176464
																																																							RPA1149	-0.809264	-0.175915	-0.288063	0.387668	-0.0737042	0.0326148	-0.600097	-0.643449	-0.584488	-0.671985	0.129593	-0.476784	-0.968817	-0.690266
																																																							RPA1148	-0.251457	0.0775295	-0.0339553	-0.279427	-0.469825	-0.425275	-0.10912	-1.07475	-0.632483	-0.136184	-0.444347	-0.68817	-0.474185	-0.633891
																																																							RPA1147	-0.378739	1.18108	1.10299	0.512953	0.199034	0.296985	-0.254757	-0.552949	0.387642	1.14076	-0.319102	-0.743159	0.100191	1.55708
																																																							RPA1146	-0.377208	0.53088	0.333822	-0.235979	-0.998791	-0.364895	-0.159265	-1.75422	-1.52048	0.101804	-1.28369	-2.03392	-0.675774	-1.87037
																																																							RPA1145	-0.796393	0.755553	0.0976381	0.555942	0.65206	0.746423	0.0666005	0.241242	0.917938	0.440057	0.177024	0.373146	0.779099	0.0402751
																																																							RPA1144	0.0227744	0.378415	0.541894	0.753055	0.447518	0.505899	-0.77958	-0.813254	-0.509352	-0.784373	-0.069192	-0.430461	-0.951012	-0.78859
																																																							RPA1143	-0.0650696	0.763289	1.30248	0.303465	0.769234	0.466582	0.270967	0.12909	0.158631	-0.650785	-0.0531752	0.224474	-0.215964	0.362168
																																																							RPA1142	-0.497056	-0.477923	-0.276217	-0.207092	-0.277064	-0.162403	-0.221356	-0.387469	-0.00866104	0.161143	0.0600162	-0.355028	-0.128019	-0.896173
																																																							RPA1141	-13.6743	0.815764	0.94695	0.783792	1.34272	0.855184	0.292776	0.177518	1.3366	-0.732084	-0.286992	-1.0088	-1.20248	-1.44688
																																																							RPA1140	-15.8117	0.152691	0.353783	0.627603	0.68837	0.569973	0.127203	0.0372737	1.07316	-0.68419	-0.480491	-0.717046	-1.06622	-0.871918
																																																							RPA1139	-0.742378	-1.51094	-0.94802	-0.192605	-0.904329	-0.132602	0.236511	-0.965002	-0.753809	-0.30257	-0.264757	-0.311597	-0.493297	-1.7722
																																																							RPA1138	1.05896	0.825078	0.961254	0.403151	0.509882	0.409572	0.179461	-0.0596674	-0.0656138	0.0980113	0.197606	-0.254064	-0.241481	-0.244075
																																																							RPA1137	0.327046	0.723005	0.878983	0.641751	0.584306	0.740915	-0.471832	-0.174452	0.223981	-0.0954663	0.824161	0.254387	-0.183152	0.0139419
																																																							RPA1136	0.928233	1.1719	0.937214	0.434903	0.36641	0.121738	0.0566919	1.00799	1.36574	0.262607	0.1505	1.17128	1.14419	1.99595
																																																							RPA1135	0.454248	0.256827	0.103633	-0.850133	-0.256064	-0.359733	0.653033	1.51782	1.19432	0.866909	1.21488	0.653952	1.54932	1.61744
																																																							RPA1135	0.047686	-0.16153	0.0874813	-0.66355	-0.571326	-0.605789	0.726061	0.580682	0.753173	-0.344693	0.393967	-0.870361	0.398645	0.351649
																																																							RPA1135	-0.398358	-0.433229	-0.453583	-0.0361131	0.0400322	-0.0709272	-0.40123	-0.86943	-0.335629	-1.16902	-0.0862736	-1.01902	-1.21498	-0.380276
																																																							RPA1134	-2.4022	-0.683492	-0.964915	-0.354797	-0.363571	-0.0906937	0.139259	-0.645721	-1.33891	-1.27964	-0.25257	-0.238571	-0.449605	-4.82944
																																																							RPA1133	-0.22283	-0.421717	0.549987	-0.345813	-0.324815	-0.383685	0.342963	0.351761	0.512755	0.89189	0.0672718	1.24929	0.873813	0.343553
																																																							RPA1132	-14.3805	0.0560699	0.780655	-0.15767	-0.186863	-0.0806728	0.432168	-0.0659108	0.487812	0.492886	-0.217239	1.24919	0.464939	0.0370397
																																																							RPA1131	-0.101731	0.0189995	-0.349412	-0.0324092	-0.0893313	-0.219873	-0.0674723	0.325577	0.319742	-0.184621	0.0688411	0.182901	0.0618709	0.551454
																																																							RPA1130	-0.585254	-0.0550493	0.248553	-0.125447	-0.0902739	-0.194668	-0.15178	-0.39065	-0.0609365	-0.213525	-0.166478	0.111442	-0.336993	0.0759777
																																																							RPA1128	0.0507002	0.025533	-0.375677	-0.17485	-0.0269921	0.176136	-0.810113	0.516688	0.13748	0.607215	0.304621	-0.2651	0.468084	0.308559
																																																							RPA1127	0.531172	-0.894649	-0.396703	-0.575534	-0.480771	-0.668574	0.0349594	0.140645	0.0702671	0.126454	0.177663	-0.742586	0.222401	0.257029
																																																							RPA1126	-0.237644	0.0282022	0.113699	0.0225799	-0.339113	-0.11368	-0.489608	-1.23369	-0.457727	-0.583705	-0.437993	-0.160806	-0.950538	-1.28263
																																																							RPA1125	-10.374	0.173351	0.416613	0.35965	-0.129299	0.451209	-0.450845	-0.0988661	-0.27152	-0.0243555	-0.194387	-0.147443	0.0775586	0.261517
																																																							RPA1124	-11.8546	0.877601	1.17041	0.855693	0.403537	0.624063	-0.106558	-0.722781	0.00265432	0.0361083	-0.18486	-0.416614	-0.572336	-0.524232
																																																							RPA1123	-14.1993	0.705117	0.889535	0.275736	0.350212	0.18104	-1.14966	-1.23735	0.0739584	-0.0692369	0.373335	-0.937203	-0.988018	-1.27339
																																																							RPA1122	-0.534131	-0.432745	-0.835213	-0.607035	-0.576578	-0.494644	0.148065	-0.236083	0.297814	0.396328	-0.397132	0.0963979	0.269318	-1.58772
																																																							RPA1121	0.326498	0.38583	0.427454	0.103283	0.546379	0.272335	0.00175974	-0.0418497	0.511304	-0.0749055	-0.223249	0.243279	-0.450184	0.404841
																																																							RPA1120	-14.028	-0.231388	-0.227773	0.00319472	-0.148216	0.122586	-0.477482	-1.4436	-0.555192	-0.799209	-0.514777	-0.860789	-1.15852	-0.937677
																																																							RPA1119	-0.974556	0.470048	0.549182	0.482144	0.155422	0.414633	0.288209	-0.785098	0.240088	0.0672834	0.174401	-0.730142	-0.692214	-0.0459915
																																																							RPA1118	-0.595198	1.0457	1.36986	0.974952	0.478825	0.670542	-0.0330565	-1.57588	0.0533544	-0.345694	-0.5723	-0.886497	-1.02276	-0.495247
																																																							RPA1117	-12.8656	1.11289	1.26895	0.735979	0.478204	0.462211	-0.303405	-1.40439	0.0365778	-0.0397433	-0.201872	-0.740937	-0.94048	-0.678922
																																																							RPA1116	1.0423	-0.0665198	-0.0938594	0.131904	0.245771	0.330393	0.376348	0.0062792	-0.374953	-0.175393	-0.237283	-0.134085	0.186817	0.656697
																																																							RPA1115	0.215491	-0.172631	0.0337811	0.30033	-0.030015	-0.0563242	0.0947988	-0.810968	-0.614286	0.569988	-0.838005	-0.862818	-0.24272	0.173846
																																																							RPA1114	-0.339602	-0.346627	-0.195594	-0.0151988	-0.0566742	-0.0782009	-0.171847	-1.0874	-0.333098	-0.491616	0.216056	-0.409637	-1.14277	-0.548732
																																																							RPA1113	0.698276	0.532264	0.893949	0.00224689	-0.230602	0.0962095	-0.222655	-0.0444919	-0.423524	0.121412	-0.236819	-0.357549	0.18389	0.412921
																																																							RPA1110	0.4608	-0.0444336	0.809113	0.479922	0.242332	0.436761	0.0586949	-0.429467	-0.323678	-0.0310435	0.35816	-0.889771	-0.924443	-1.22539
																																																							RPA1109	0.434891	0.144833	-0.22446	0.0363476	-0.473723	0.134689	0.0732665	0.626325	0.405581	0.223005	0.0668615	0.213954	0.557896	1.08085
																																																							RPA1108	-0.796534	-0.84373	-1.79068	-0.379902	-1.17285	-0.975902	-0.432048	0.551617	0.726241	0.221067	-0.215914	0.413772	1.17857	1.02755
																																																							RPA1107	0.059179	-0.814501	-0.388866	-0.992273	-0.916411	-0.244185	0.0572599	1.02367	0.0273745	0.68383	0.529294	0.425976	0.990487	1.00189
																																																							RPA1106	-0.0914937	0.0911303	0.386229	0.0236338	-0.075935	0.0553061	-0.279759	-1.26968	-0.5321	-0.465932	-0.400143	-0.517868	-1.06316	-0.436947
																																																							RPA1105	-0.0383097	-0.318466	-0.0746785	0.576201	-0.0271086	0.293014	0.298244	-0.389972	-0.694175	-0.301886	-0.21345	0.199934	-0.52206	-0.72121
																																																							RPA1104	-13.3393	-0.298894	0.509418	-0.0809687	-0.213566	-0.278702	1.08414	-0.535043	0.0238743	0.163824	-0.00699631	-0.471937	-0.0997444	-0.105722
																																																							RPA1103	-10.1489	0.236612	-0.189817	0.0183144	0.421417	0.521291	-0.651711	0.0590347	-0.601054	-1.05878	-0.226884	0.209692	-0.237877	-0.60478
																																																							RPA1102	-10.4212	0.434229	0.284239	0.337366	0.465303	0.3677	0.784622	0.379942	0.22347	0.00722044	0.453446	0.333748	0.198353	0.533095
																																																							RPA1101	-0.0140616	-0.157336	0.290264	0.0844316	0.105546	0.293942	-0.121601	-0.147355	-0.152496	-0.854918	-0.0905871	-0.340768	-0.362135	0.0320419
																																																							RPA1100	-8.86732	-0.257526	-0.961389	-0.13665	-0.147204	-0.212643	-0.636273	0.742932	0.479929	0.185849	0.595412	0.731171	0.959067	1.2497
																																																							RPA1099	0.0163421	0.767537	0.633085	0.812889	0.959044	0.844257	0.034754	-0.242458	0.0728196	-0.700168	-0.0137765	-0.468807	-0.316519	-0.561088
																																																							RPA1098	-9.68964	0.861228	5.16719	0.444315	-0.506753	-0.301227	0.0641796	7.15478	4.66018	0.0895378	-0.160565	2.61967	0.452968	1.51458
																																																							RPA1097	0.282499	1.14447	1.46227	0.922097	1.20423	0.715561	-0.0588409	0.648369	0.614261	-0.0731149	0.227402	0.041444	-0.7687	-0.572071
																																																							RPA1096	-0.61347	0.942996	1.29095	0.244769	0.124107	0.361593	1.11843	2.47222	2.20527	0.207515	0.622755	2.37034	0.978154	2.43545
																																																							RPA1095	-0.334301	0.368107	0.407891	0.538528	0.511072	0.735623	0.238437	-0.359043	0.339946	-0.611098	-0.527217	-0.183528	-0.474313	-0.593284
																																																							RPA1094	-0.903239	-0.19563	-0.0371382	0.225899	0.05896	0.0868825	-0.229133	-0.494362	-0.0131669	0.0670865	-0.0959578	0.0171363	-0.492746	-0.842911
																																																							RPA1092	-0.255078	-1.90535	-1.49905	-1.36036	-0.211191	-1.01823	0.0397564	-0.273443	-0.261542	0.424021	-0.278213	-0.697806	1.01724	2.74126
																																																							RPA1091	-0.282969	0.124625	-0.0329717	-0.0427503	-0.245145	-0.170162	-0.273141	-0.715728	-0.449823	-0.279649	-0.326031	-0.164935	-0.361091	-0.374092
																																																							RPA1090	-0.719615	-2.69176	-2.02556	-1.19773	-1.09958	-0.769291	-0.38191	0.427243	0.938263	1.52166	-0.939478	0.137532	0.868686	0.697711
																																																							RPA1089	-0.203127	0.95295	1.0464	-2.45881	-0.698259	-2.33037	-0.766353	1.74177	2.68068	3.18697	-0.643037	1.64578	1.82009	1.87327
																																																							RPA1088	-1.34812	-0.472725	0.78879	-0.524886	-0.761972	-0.719913	0.697429	0.161874	0.303385	0.589243	-0.418914	0.809028	0.476201	0.803797
																																																							RPA1087	-0.143912	-0.48097	0.138066	-0.55278	-0.52581	-0.514934	0.0070379	0.754407	0.462239	0.591921	-0.00470951	0.859168	0.493796	1.34583
																																																							RPA1086	0.198967	0.0395794	1.84836	-0.0589695	-0.0721208	0.278226	0.279263	1.38848	0.969224	0.513222	0.135158	2.13883	0.951174	1.55016
																																																							RPA1085	0.559116	0.269218	1.7688	-0.410521	-0.269419	0.363867	-0.365131	0.988123	0.586778	0.316982	0.0927808	1.82365	0.943247	1.64553
																																																							RPA1084	0.361815	1.28166	3.3139	0.510175	0.151231	1.12425	0.571302	1.56444	1.48874	0.955546	-0.128952	2.34799	0.466997	2.26204
																																																							RPA1083	0.559094	-0.331216	1.75512	0.095102	-0.285175	1.19701	1.05395	1.40604	0.836408	0.228703	-0.461559	1.70935	1.13845	1.30321
																																																							RPA1082	-0.848059	0.665809	4.72062	0.206516	0.329121	0.274454	0.531925	3.64614	3.16369	2.18877	0.861547	4.00862	2.19225	2.47834
																																																							RPA1081	-0.107506	0.526731	2.28251	-0.490945	-0.167547	-0.342476	0.982948	0.674197	0.434022	0.267995	0.098613	1.54638	0.210038	0.970299
																																																							RPA1080	0.907175	0.192653	0.320149	0.517463	-0.0162915	0.107758	0.218559	0.211443	-0.269802	-0.622555	-0.453366	0.0703594	0.165938	0.458153
																																																							RPA1079	0.811751	0.20043	0.138315	0.321294	0.130828	0.383229	0.973516	0.847281	0.644351	0.000855455	0.33217	0.469591	0.562134	0.992554
																																																							RPA1078	0.8207	0.245765	0.389575	0.357802	0.236849	0.406204	0.412332	-0.298867	-0.808403	-0.70051	0.163913	-0.610596	-0.593631	-0.544565
																																																							RPA1077	0.315698	0.203741	0.44079	1.12967	-0.317287	0.502145	0.523165	-0.25169	-0.43636	-0.548367	-0.0266665	-0.172427	-0.200154	0.0538608
																																																							RPA1076	-13.6016	-0.214122	0.462741	-0.123716	-0.13152	-0.249492	-0.131727	-1.02626	-0.743985	-0.137422	0.114064	-0.716738	-0.930179	-1.10256
																																																							RPA1075	-0.0558764	-0.320353	-0.437886	-0.332945	0.0124283	-0.102434	-0.0269722	0.703579	0.757909	0.675681	0.328054	0.535243	0.918652	0.81424
																																																							RPA1074	-0.369634	1.02851	0.965408	0.249411	0.806341	0.516296	0.247666	1.05738	1.56309	0.945845	-0.140381	0.680702	0.457092	0.769628
																																																							RPA1073	-0.419931	0.477844	1.39209	0.235615	0.191228	0.341217	-0.0241737	0.727222	0.87086	0.958782	0.219842	0.38023	1.08117	1.1347
																																																							RPA1071	-0.6537	-0.40655	0.172416	-0.434123	-0.404027	-0.734309	-0.0558943	-0.592186	-0.456128	-0.216776	-0.77594	-0.108815	-0.786086	-0.909271
																																																							RPA1070	-0.676526	-0.110883	1.22891	-0.513917	-0.354435	-0.541245	0.192732	1.13106	1.49951	2.26016	-0.509961	0.727495	1.61381	1.1367
																																																							RPA1069	-0.0589395	0.707936	0.702521	0.750815	0.28664	0.664385	0.0359618	-0.418594	-0.0318901	-0.000236905	-0.0804581	-0.588115	-0.306071	-0.515262
																																																							RPA1068	0.186591	-0.588978	-0.824389	-0.515156	-0.693734	-0.527778	0.00966749	-0.667674	-0.288855	0.356473	-0.267447	-0.273558	-0.329831	-0.784257
																																																							RPA1067	0.37843	0.0933168	0.309276	-0.322373	-0.241979	-0.240691	-0.434954	-1.80517	-0.465814	0.525397	-1.12562	-0.784427	-0.43093	-0.415795
																																																							RPA1066	-1.28428	0.920306	1.37007	0.143331	-0.965641	-0.211019	-0.434634	-1.75854	0.274354	1.26088	-1.16647	-0.693891	0.33858	0.172243
																																																							RPA1065	1.38891	0.62935	0.870341	0.850353	0.787314	0.843506	0.850776	0.368774	-0.199706	-0.171212	-0.118635	-0.399445	0.194147	-0.0145124
																																																							RPA1064	0.0305419	-0.244516	0.583482	-0.0230554	-0.534959	0.0140926	-0.458716	-0.0695148	0.170106	0.0395461	-0.183471	0.0692688	-0.211835	0.466337
																																																							RPA1063	-0.113851	-1.01441	-1.0997	-0.223512	-0.0917477	0.0852204	0.02276	0.224297	-0.0125851	0.0140167	-0.0951869	0.399736	-0.0548763	0.160807
																																																							RPA1062	0.48376	-0.18563	0.0940975	-0.374009	-0.436851	-0.373681	0.215386	0.434557	0.0861141	0.20503	-0.165075	0.220254	0.274699	0.587608
																																																							RPA1061	0.835938	-0.0162911	0.0398887	-0.672395	0.356996	-0.0339836	0.273714	1.14245	0.661031	-0.277021	0.558017	0.542279	0.852831	0.782954
																																																							RPA1060	-0.278937	-1.37373	-0.52761	-0.286987	-0.3047	-0.40998	-0.177995	0.189722	0.538449	0.361996	0.234942	-0.184549	0.174879	-0.0365018
																																																							RPA1059	0.132587	0.182618	0.127631	-0.186781	-0.0889868	0.363212	0.4963	1.56769	0.729615	0.302857	0.278554	0.131672	1.09186	0.913733
																																																							RPA1058	-1.56027	-1.11179	-1.21834	-1.00263	-1.32693	-0.847525	0.152543	0.392312	0.591921	0.540437	0.340908	-0.323536	0.757318	0.53102
																																																							RPA1057	-2.08617	0.15281	-0.220725	0.10074	-0.492992	-0.0835687	-0.381593	-1.38501	-0.43407	-0.514394	-0.612467	-0.510068	-0.873029	-1.53234
																																																							RPA1056	0.123125	0.411326	0.142817	0.691358	0.19722	0.188067	0.218121	0.799206	0.0841969	-0.21641	-0.266198	0.212287	0.466689	0.458497
																																																							RPA1055	-12.8972	0.00625948	-0.424429	-0.241081	0.294811	0.822609	1.03951	-0.524215	0.202727	0.400614	-0.175291	-0.529429	0.0877913	2.69614
																																																							RPA1054	-0.261123	-0.29672	-0.571793	-0.00583501	0.137378	0.74963	0.772416	0.05034	-0.188101	0.0656457	-0.0112544	-0.16215	0.0131537	2.02613
																																																							RPA1053	-11.0007	-0.129278	-0.524763	0.122073	0.747427	0.525439	0.499593	0.0346513	-0.0752606	-0.29934	0.18581	-0.106828	0.0288611	1.49621
																																																							RPA1052	-0.119941	0.940983	0.596457	0.410769	0.293077	0.477448	-0.267275	-0.208434	0.679927	0.617279	0.272656	0.99462	0.300126	-0.976649
																																																							RPA1051	-16.3491	0.238782	0.180843	0.263577	-0.00610839	-0.1524	-0.401315	-0.255345	-0.829848	-0.0755296	0.312438	-0.118106	-0.865136	-2.06933
																																																							RPA1050	-0.222676	0.437235	0.12564	-1.4084	0.218745	-1.34835	-0.140167	1.89675	0.787071	1.92088	0.375174	0.103919	1.02005	-1.34869
																																																							RPA1049	1.03599	-0.102089	-0.139813	0.391472	-0.418715	0.221236	0.489061	-0.596402	-0.828854	-0.365397	-0.394485	-0.437708	-0.462055	-0.686627
																																																							RPA1048	-2.3294	0.0935249	-0.497064	0.620197	0.227913	0.878175	-0.148172	-0.4839	0.533954	-0.785845	0.584957	1.00174	-0.0271462	-0.375102
																																																							RPA1047	-13.7751	0.31764	-0.0240475	0.577816	0.370371	0.376661	0.248037	-0.460181	-0.0363496	-0.92023	0.415943	-0.606739	-0.894298	-0.884657
																																																							RPA1046	-0.420903	1.22536	0.946761	0.824468	0.552514	0.334573	-0.389365	-0.602293	0.20291	-0.953961	0.244274	-0.859565	-1.28663	-1.21374
																																																							RPA1045	-0.290339	1.14748	1.19868	0.789357	1.1844	0.468599	0.00741502	-0.307513	0.433631	-0.421445	0.758237	-0.658125	-0.916792	-0.793467
																																																							RPA1043	-0.203718	-0.61951	-0.484007	-1.13729	-1.03326	-1.43843	0.0461607	-0.899407	-0.731692	0.105967	-0.562417	-1.02785	-0.858552	-1.18117
																																																							RPA1042	-0.0689515	0.337797	1.13737	-1.06806	-0.377212	-0.900279	0.129731	-0.0643497	0.15794	1.0322	-0.774983	-0.528894	0.205395	-0.0671619
																																																							RPA1041	0.775667	-1.04008	-0.0331457	-0.211079	-0.562184	-0.752269	-0.468826	-0.419139	-0.406393	0.49204	-0.269653	-0.119077	-0.141308	-0.198043
																																																							RPA1040	-0.940149	-0.957471	-0.94528	0.145247	-0.95964	-0.225572	0.712267	-1.66408	-1.34431	-1.00782	-1.01823	-1.40398	-1.36617	-0.229223
																																																							RPA1039	0.818985	0.872881	0.935549	0.470245	0.693061	0.365045	0.266275	-0.294605	-0.134171	-0.292839	0.228259	-0.126906	-0.508594	0.298606
																																																							RPA1038	-0.240298	0.0303184	0.296072	0.00533657	-0.114018	-0.00697556	0.0684385	-0.904289	-0.0339861	-0.212985	-0.103572	-0.235189	-0.920133	-0.330691
																																																							RPA1037	-0.410102	0.396389	1.30682	0.578991	0.575255	0.304974	-0.00385436	-0.20393	0.103806	0.461856	0.372487	0.264327	0.204622	-0.771122
																																																							RPA1036	-0.740557	0.0645893	0.650223	0.302215	0.194472	0.425039	-0.251097	-0.556756	-0.258143	-0.229692	0.304101	-0.394316	-0.181429	-0.24631
																																																							RPA1035	0.12771	-0.563444	-0.961477	-0.17716	-0.559924	-0.0518062	-0.628124	0.645559	-0.0202949	0.181084	0.0913827	0.384765	0.548572	0.895815
																																																							RPA1034	-0.310932	0.107188	0.576209	0.227714	0.123102	0.284344	-0.447704	-0.191869	0.289381	0.114311	0.429228	0.352812	0.140056	-0.154426
																																																							RPA1033	0.49579	0.249634	0.373401	0.200065	0.50204	0.861958	-0.112305	-0.292982	-0.358911	-0.615632	0.111823	-0.0327921	-0.37787	0.3103
																																																							RPA1032	0.19066	0.314762	0.0502849	0.595538	-0.0377123	0.421559	0.251814	-0.14746	-0.543182	-0.371053	-0.0914217	-0.107281	-0.270512	0.0732788
																																																							RPA1031	0.239802	-0.186442	-0.499236	-0.0532943	-0.374505	0.201519	1.43758	0.805076	0.642335	-0.0245814	0.806863	0.535813	0.573312	0.754609
																																																							RPA1030	0.347801	-0.125034	-0.37237	-0.322646	-0.550071	0.0873571	0.607783	0.681016	0.979282	0.201517	0.105778	0.470274	1.1846	1.19623
																																																							RPA1029	0.428676	0.642025	0.684951	0.78233	0.408693	1.1109	0.77252	0.389269	0.580916	0.219906	-0.253351	0.333491	0.672444	0.967656
																																																							RPA1028	-10.5425	1.13042	0.659227	0.27398	0.131666	-0.0617053	-0.159958	0.317772	0.148893	0.823902	-0.246365	0.641261	0.0931153	-0.137784
																																																							RPA1027	-17.7113	-1.05296	-0.577291	-0.303477	-0.779362	-0.831658	-0.749054	-1.42302	-0.754266	-0.734763	-0.0543261	-1.22094	-1.3737	-1.72274
																																																							RPA1026	-1.41295	-0.157196	0.0365804	0.121541	-0.00122081	0.296075	0.0315446	0.0345197	1.02875	0.756907	0.268058	0.748077	0.757868	-0.923326
																																																							RPA1025	-1.60848	-2.7809	-1.25488	-2.76085	-1.67384	-2.42191	0.29442	0.577646	1.24809	0.914544	-0.249838	0.749491	1.33533	1.26158
																																																							RPA1024	-0.921092	-2.95958	-1.97137	-2.20163	-1.63252	-1.5202	-0.431453	1.26855	0.380762	0.47446	0.269587	0.119447	1.18307	1.37985
																																																							RPA1023	-0.385347	-2.82665	-4.11635	-1.9312	-1.30444	-1.37587	-0.365555	0.0732476	0.286332	-0.0288611	-0.0596371	-0.0347951	0.0313266	1.33503
																																																							RPA1022	-0.290835	-0.161137	0.276697	0.154985	0.15275	0.0239346	0.10686	-0.899622	-0.214164	-0.231336	0.0154487	-0.602992	-0.808002	-0.903586
																																																							RPA1021	1.27406	-0.0895491	0.443362	0.209975	0.0422339	0.356893	0.155398	0.82406	-0.168682	0.00778443	0.393625	0.390117	0.60176	0.974033
																																																							RPA1020	1.77629	0.732537	1.17153	0.132698	0.962926	0.55826	1.12706	0.890766	0.368014	1.13092	0.590627	0.0239062	0.896688	1.18585
																																																							RPA1019	2.12665	1.2903	2.1874	-0.215735	-0.381167	1.07148	#N/A	-0.689707	-2.0503	0.335918	-1.05342	-0.488908	-0.0589429	0.187095
																																																							RPA1018	3.28268	2.20318	1.92381	2.10568	1.32141	2.05877	2.18772	0.405414	-0.80875	-0.139434	-0.203797	0.0357409	0.129838	-0.918468
																																																							RPA1017	1.45525	-0.572377	-0.249344	-1.1301	0.487692	-0.665724	-0.608655	0.0533281	-1.42143	-0.695248	0.187419	-0.752936	-0.14555	-0.592323
																																																							RPA1016	-12.6919	1.27492	1.62304	0.912877	1.65821	0.482283	-0.182416	-0.365417	0.330243	-0.355816	1.16081	-0.363951	-1.08178	0.0176355
																																																							RPA1015	-1.36772	-1.65599	-1.00163	-1.69322	-1.06168	-0.873105	0.226718	-1.4986	-1.5852	0.0486235	-0.991889	-2.0741	-0.629253	-1.56636
																																																							RPA1013	-14.267	-2.75907	-2.44434	-0.838612	0.15868	0.0883338	0.152785	-0.997431	-1.40578	-0.681983	-1.15631	-1.25779	-0.307742	-0.0471987
																																																							RPA1012	-0.00428846	-0.608605	-0.60219	-0.559055	0.896535	0.401561	1.16705	-0.635159	-0.712618	-0.447006	-0.72581	-0.885503	-0.211134	0.112035
																																																							RPA1011	0.251496	-0.385913	0.051965	-0.731252	0.164874	-0.023576	0.511171	0.836097	1.25145	0.24252	-0.0678749	0.526912	1.25981	1.5417
																																																							RPA1010	-0.0622434	-0.0899699	0.877291	-0.251717	0.317043	0.391341	0.936036	1.31319	1.73626	0.223626	0.103444	0.53546	0.821773	1.10365
																																																							RPA1009	0.805488	-3.09571	3.26433	-3.35202	0.09982	-2.33422	-0.834377	2.72771	3.01011	0.450936	-1.79122	-0.801641	0.556741	1.54706
																																																							RPA1008	-0.408259	-2.70143	-3.64582	-1.62103	0.475478	-0.424515	0.382282	0.746477	0.557229	-0.240343	-0.280003	0.043065	0.9624	2.38917
																																																							RPA1007	-0.0346267	-2.719	-4.33951	-0.49125	0.571035	0.208842	-0.0504183	0.972065	0.833802	0.388567	-0.207642	-0.329917	1.51393	3.98151
																																																							RPA1005	-0.114776	-0.945779	0.25371	-0.83921	-0.352877	-0.591698	0.0437476	-1.58881	-0.882549	0.0534243	-1.07889	-1.07115	-0.738409	-0.371224
																																																							RPA1004	0.151728	-0.04962	1.13607	-0.260359	-0.92428	0.158778	-1.19508	-1.19233	-1.06286	0.939595	-0.87888	-0.175517	0.0543685	0.314054
																																																							RPA1003	0.0384845	0.199356	0.538146	0.453551	0.461309	0.770489	0.903811	0.327116	1.20795	-0.0705206	-0.188211	0.098003	0.657541	1.05699
																																																							RPA1002	-9.48738	0.108098	0.0188118	-0.331057	-0.157795	-0.260158	0.485343	0.972863	0.460545	0.471553	0.147741	0.279089	0.738243	1.0009
																																																							RPA1001	-0.00413469	-0.484391	-0.0955371	-0.274793	-0.619727	-0.763308	0.402141	-0.280111	-1.0787	-0.673784	-0.59734	-0.712261	-0.499778	-0.322882
																																																							RPA1000	-0.101529	-0.300067	0.105655	-0.308315	-0.727381	0.01401	0.674067	-0.318962	-0.572907	-0.724281	0.176237	-0.381385	0.408425	0.889183
																																																							RPA0999	0.17834	0.0103113	0.35924	-0.338331	-0.267342	-0.31284	0.0760057	-0.547447	-1.31822	0.372462	-0.457977	-0.56733	0.585836	2.887
																																																							RPA0998	1.36445	0.890115	-0.414753	0.576925	0.0251294	0.4623	1.42089	1.3931	0.760085	1.05102	1.53641	0.778439	1.3683	1.51429
																																																							RPA0997	0.541891	0.778255	0.158906	0.0834779	0.570746	0.511354	-0.134664	1.06281	0.891638	0.671452	0.07793	0.351424	0.982037	0.593996
																																																							RPA0996	0.185766	0.999798	1.34046	1.516	0.565399	0.964638	0.591661	0.463114	0.657102	-0.623611	0.626191	-0.338433	0.59403	0.580701
																																																							RPA0995	0.152541	0.714399	0.569353	0.788078	0.68869	0.784804	0.338952	-0.183444	1.12559	-0.346493	0.103509	-0.145561	0.32757	-0.0547799
																																																							RPA0994	0.313846	0.721659	0.985567	-1.88298	0.302959	-1.97218	0.414201	2.37594	1.60757	2.63871	-0.146537	1.26511	1.26145	0.23694
																																																							RPA0993	0.412967	0.119735	0.00674362	0.123261	0.163575	0.0715405	0.602016	0.278618	0.0599162	-0.0609596	-0.401177	0.400695	0.526031	0.323879
																																																							RPA0992	0.89292	0.593355	1.23354	-0.0573674	0.413106	-0.17782	0.0251141	0.743575	0.348355	0.774075	0.0282529	0.0198246	0.261667	0.0620809
																																																							RPA0991	1.92333	0.536901	0.633038	-2.51916	0.384904	-1.98543	-1.15117	2.44885	1.60224	2.77902	-0.0561142	1.86482	1.39107	0.324094
																																																							RPA0990	-0.856187	-0.863813	-0.664481	-0.814168	-1.33749	-0.907002	0.158539	-0.116024	0.357093	-0.723716	-0.861867	-0.560601	-0.708353	-0.242878
																																																							RPA0989	0.719797	-0.483127	-0.720096	0.24839	-0.302471	0.730469	-0.121358	1.23632	0.883463	0.18009	0.68437	0.396836	0.956626	1.61789
																																																							RPA0988	0.609565	-0.258874	-1.15381	0.0682024	-0.240048	0.259855	-0.363314	1.37108	0.823513	0.0431585	-0.0116456	0.541884	0.468783	1.80951
																																																							RPA0987	0.465956	0.0638522	-0.623315	-0.360513	-0.175344	-0.0167824	-0.734902	0.403431	0.391367	0.39154	0.00011875	0.157011	0.99832	1.71778
																																																							RPA0986	1.04873	0.594106	0.78331	0.907846	0.319234	0.995684	0.372283	1.03941	0.798211	-0.122269	0.0759951	0.692693	0.861	1.23429
																																																							RPA0985	0.0486882	-0.389142	-0.322353	0.662023	0.506035	0.885987	0.695823	1.03592	2.80014	1.06756	0.609668	0.225243	1.00702	3.4911
																																																							RPA0984	0.0318319	0.108914	0.712938	1.81783	0.327099	1.88043	1.5172	0.828154	1.76448	1.15972	0.232232	-0.168567	0.684042	3.0541
																																																							RPA0983	0.241829	-0.237497	1.05484	3.53106	0.543672	3.58828	2.52025	0.313709	1.81475	1.93832	0.260467	-0.241415	0.335043	3.67023
																																																							RPA0982	1.39701	-0.172984	1.76139	2.0009	0.745312	1.81064	1.54227	0.949701	0.697196	0.221784	0.710376	0.547007	0.961748	1.25402
																																																							RPA0981	-0.352534	-1.14934	0.0405986	-0.289813	-1.05956	-0.00374408	-0.0321334	-0.0847361	0.477757	0.0733042	-0.489824	0.834054	0.287944	0.564736
																																																							RPA0979	-0.0632283	0.180792	0.88926	0.160326	-0.0975161	0.261013	0.244847	0.273174	0.585141	-0.44843	0.210403	0.822617	0.703263	-0.036256
																																																							RPA0978	-9.81183	0.114099	1.05921	-0.379402	-0.088951	-0.0705563	0.257716	0.98717	1.00785	0.309258	0.602077	1.73762	1.25951	0.864581
																																																							RPA0977	-9.80752	-0.0656613	0.757638	-0.4593	-0.542132	-0.228072	0.200511	0.66755	0.835312	-0.407112	0.606923	1.17356	0.843181	0.789644
																																																							RPA0976	0.592593	0.736407	2.27023	0.881439	0.665524	-0.266407	0.690117	0.829214	0.618309	0.144885	0.0981815	1.26557	0.955849	0.712314
																																																							RPA0975	-10.8279	-0.353067	0.368983	-0.36202	-0.183712	-0.406491	0.397396	1.24395	0.673106	0.630993	0.781622	1.0289	1.06671	1.20701
																																																							RPA0974	-8.54144	1.09288	2.94248	1.02022	0.776829	0.981726	1.24698	0.817773	1.1176	-0.52521	1.18733	1.59252	1.72805	0.93877
																																																							RPA0973	-7.88814	-0.239865	0.647775	-0.679394	-1.38132	0.10571	-1.26024	0.0752504	-0.043254	-0.799231	0.17092	1.0235	1.22693	0.757682
																																																							RPA0972	0.4936	0.824223	1.2273	0.110796	0.0812597	0.576787	0.722158	0.343729	0.494042	-0.240082	0.432376	0.871647	1.1206	1.04858
																																																							RPA0971	-7.92805	-0.283779	-0.0394294	-0.167595	-0.348936	-0.487059	0.0994061	1.18793	0.915601	0.211998	0.476291	0.990315	0.881116	1.74982
																																																							RPA0970	-2.05849	-0.897831	0.311704	-2.31553	-0.5898	-1.59765	0.103646	0.892114	0.280783	-0.122828	0.176063	1.09133	0.859641	1.04284
																																																							RPA0969	0.446117	0.0444532	0.848289	-0.0549489	-0.85077	-0.500492	0.169439	0.630563	0.694144	0.0946113	0.800238	1.22751	1.36599	1.3373
																																																							RPA0968	1.27226	0.303178	1.77915	-0.307452	-0.295197	-0.224886	1.09273	0.894523	-0.375274	0.201027	0.393065	1.11302	1.0376	0.786915
																																																							RPA0967	-0.193247	0.33954	-0.0369791	-0.157045	0.197756	0.159389	0.189092	0.371754	-0.220341	0.400702	0.105751	0.118393	0.297324	0.46638
																																																							RPA0966	-0.645126	-0.82564	-0.813577	-0.974184	-0.251047	-0.802722	0.0318741	1.42079	0.768618	0.697022	0.587411	0.628564	0.628228	1.28858
																																																							RPA0965	0.410099	-1.1073	-1.94974	-1.41022	-1.8096	-0.268148	-0.965123	1.44243	0.116975	0.130802	0.497473	0.268621	1.04374	1.21073
																																																							RPA0964	0.329594	-0.147498	-1.25499	-0.297611	-0.720537	-0.570392	0.131299	0.853122	0.220705	0.424538	-0.174814	0.313628	0.481473	0.847566
																																																							RPA0963	0.917207	1.07446	-0.310878	0.0525345	0.653121	0.495281	1.0827	1.12517	0.588337	0.430325	0.316707	0.655022	1.0759	1.00239
																																																							RPA0963	0.0259796	1.20947	1.32184	0.217862	1.00085	0.278311	1.37619	0.671288	0.583258	0.307427	0.0356486	0.288483	0.260808	-0.0934364
																																																							RPA0962	0.0171908	0.930931	0.880682	-0.0443494	0.373472	0.0619715	0.947892	0.535418	-0.0744565	0.284172	-0.394702	0.00871812	0.66131	0.898225
																																																							RPA0959	0.547659	0.630348	0.468114	-0.126068	0.259857	0.220395	0.141605	1.1796	0.144137	0.425602	0.113178	0.491415	1.06096	0.627322
																																																							RPA0958	-0.426087	1.0552	0.91704	1.16131	0.784571	0.791426	0.377719	0.0117374	0.0474058	-0.39713	0.42679	-0.154076	-0.296245	-0.522413
																																																							RPA0957	-0.487656	0.47433	-1.52499	-0.263146	-0.0128614	-0.50406	0.956303	0.469411	0.067717	0.0989118	0.442287	0.37888	-0.0892321	-0.789863
																																																							RPA0956	-0.642785	-0.775152	-0.527029	-0.123428	-0.568351	-0.171764	0.740909	-0.905724	-0.496765	0.101298	-0.708912	-0.31461	-0.348817	-0.93671
																																																							RPA0955	-0.313929	0.0413895	0.132717	0.17619	0.0884346	0.347879	0.0086482	0.256885	-0.360369	0.120838	-0.211691	-0.113624	0.104305	0.220443
																																																							RPA0954	0.0159157	-1.00825	-0.0353367	-1.05652	-0.945873	-1.02811	-0.0627747	-0.854864	-1.00394	0.0922693	-0.496117	-0.704206	-0.820739	-0.897043
																																																							RPA0953	1.12976	0.141922	0.0285143	0.117735	-0.303563	0.885005	0.725076	1.44836	0.377526	0.420146	0.606257	0.293128	0.962018	0.9719
																																																							RPA0952	-0.366035	-0.22009	-0.761408	-1.2366	-0.0558397	-0.404145	-0.738346	0.887121	0.397128	0.58168	0.474567	0.556578	0.83527	0.680387
																																																							RPA0951	1.47734	0.125926	0.690314	0.0533746	0.455148	0.165091	0.262425	-0.0105372	-0.0925368	-1.15801	0.532522	-0.48544	-0.395794	0.141267
																																																							RPA0950	1.26689	-0.224727	-0.625368	0.059308	0.512098	0.368448	-0.239627	0.765374	0.0807198	-0.487692	1.0846	0.207023	0.392935	0.918737
																																																							RPA0949	-0.430073	-0.0168414	-0.192536	-0.363079	-0.635281	-0.304288	-0.0203517	0.890749	0.643187	0.392483	0.3011	0.200494	0.661025	0.98018
																																																							RPA0948	0.37786	0.712483	0.924055	0.584086	0.138602	0.64731	0.23693	0.0972229	-0.0162787	-0.613283	-0.0113341	-0.211527	0.168117	0.366509
																																																							RPA0947	0.805936	-1.16452	-0.937515	-1.58872	-0.66118	-0.128783	0.227232	0.966887	0.429701	0.156208	0.576593	-0.143188	0.836023	1.23609
																																																							RPA0945	-14.5262	-0.20171	-0.649122	-0.457141	-0.763302	-0.832871	0.0101921	-0.805174	-0.777081	-0.210107	-0.321432	-0.938317	-1.1671	-1.11927
																																																							RPA0944	0.325187	0.286775	-1.11427	-0.158988	-0.513586	-0.155075	-0.0395683	0.59487	-0.0571928	-0.455123	0.233236	0.197733	0.338653	0.787518
																																																							RPA0943	-0.497167	0.747277	0.354621	0.975898	0.76196	0.679557	0.126006	-0.449168	0.0973364	-0.549311	0.59118	-0.567641	-0.730008	-1.21263
																																																							RPA0942	-1.75235	0.0259149	0.0099823	-0.313933	-0.300751	-0.405679	0.402818	-1.28275	-0.659978	-0.625221	-0.465996	-1.07945	-1.11998	-1.01877
																																																							RPA0941	-0.358855	-0.256698	-0.382685	-1.25039	-1.15341	-0.689172	-0.978543	-0.592295	-0.763864	-0.125039	-0.977961	-0.753398	-0.305712	-0.769221
																																																							RPA0940	-0.190357	0.741842	0.945721	0.822447	0.584015	0.68281	0.103183	-0.937898	0.404053	-0.0766441	0.250393	-0.54786	-0.494423	-0.937182
																																																							RPA0939	-0.184878	-0.468734	0.279315	-0.0235905	-0.131814	-0.0371609	-0.26091	-0.0900489	-0.341347	-0.274821	0.0449379	-0.113246	0.0190599	0.162903
																																																							RPA0938	0.450769	0.987672	1.03286	0.964142	0.640779	0.773223	-0.0862333	-0.731014	-0.0475649	-0.634213	0.0144709	-0.700337	-0.661149	-0.313875
																																																							RPA0937	-0.301778	-0.54452	-0.412085	-0.0546794	-0.619901	-0.19351	-0.209509	-0.77012	-0.406054	-0.134797	-0.543605	-0.509165	-0.704702	-0.657089
																																																							RPA0936	-0.30783	-0.175512	0.545733	-0.104361	0.0345964	0.195006	-0.328615	0.897354	0.601821	0.485887	0.508189	0.548092	0.507201	0.784067
																																																							RPA0935	0.437867	-0.0868994	0.102618	-0.131929	0.143486	0.13432	-0.229482	-0.0774386	-0.229559	-0.335171	-0.269998	0.242292	-0.106334	-0.130739
																																																							RPA0934	-0.276948	-3.86057	-5.08916	-2.70471	-0.496281	-1.73327	-0.613532	-0.628522	-1.74332	-0.926062	-0.790065	-1.64209	-0.538858	-1.05265
																																																							RPA0933	-0.96806	-3.12578	-5.21395	-1.41787	-0.364686	-0.734806	-0.123943	-1.92617	-2.94319	-1.55262	-1.18643	-2.67547	-1.57463	-1.74568
																																																							RPA0932	-1.32056	-3.13826	-5.7788	-0.980163	-0.468856	-0.603517	-0.498681	-1.08916	-2.62451	-1.37701	-0.640958	-1.9872	-1.14561	-1.00714
																																																							RPA0931	-1.23118	-0.0620734	-0.302641	0.498258	0.0911614	0.779881	-0.0349716	-0.604397	1.35846	-0.375968	0.128451	0.804878	0.47457	-1.42307
																																																							RPA0930	0.0678506	-2.8755	-3.86334	-2.40973	-0.18323	-0.665403	-0.528655	-0.393036	-1.27573	-0.594007	-0.708591	-0.688574	-0.31065	-0.1155
																																																							RPA0929	0.649859	-0.301185	-2.04935	-1.40566	0.0503699	-1.07529	0.560913	1.52214	0.503688	0.325411	1.07032	0.52138	1.18386	1.28718
																																																							RPA0928	0.799659	-1.03589	-0.927557	-1.38915	-0.933217	-0.903734	-0.414455	1.46039	-0.420122	0.5042	0.48066	0.368929	1.37853	1.30236
																																																							RPA0927	1.01587	0.194649	2.21039	0.579144	1.15625	0.652706	1.03711	2.09515	2.08094	-0.24485	1.09726	0.816657	0.968708	2.20028
																																																							RPA0926	-1.71662	-5.66463	-4.85513	-3.51201	-1.89897	-2.56758	-1.27097	-1.5391	-2.12808	0.264984	-1.24745	-2.01008	-0.163712	-0.742255
																																																							RPA0925	-1.19254	-5.19244	-5.88597	-2.64697	-1.88522	-2.22777	-1.80786	-2.41323	-2.51381	-0.496664	-1.88387	-2.93855	-1.57456	-1.56943
																																																							RPA0924	-0.59815	-0.684734	-0.918351	-0.285351	0.117081	-0.148599	-0.833199	-0.0765681	-0.382617	-0.441456	0.142362	-0.138901	-0.127238	-0.208952
																																																							RPA0923	-1.10539	-0.190523	-0.60881	-0.265563	-0.00694121	-0.3906	-0.218051	-0.324159	-0.306838	-0.446801	0.196806	-0.145757	-0.119797	-0.636492
																																																							RPA0922	0.135734	-0.789873	-0.185044	-0.0242396	-0.69367	-0.011775	-0.253578	-0.253773	-0.320567	-0.0632919	-0.717269	0.129541	-0.218536	-0.0522809
																																																							RPA0921	0.248248	-0.787821	0.27091	-0.508358	-0.672149	-0.603886	0.0922497	2.2895	1.2029	-0.235359	1.10013	0.886696	0.432432	2.03126
																																																							RPA0920	-0.591514	-0.188728	-0.139239	-0.0575691	0.284312	0.462487	-0.144624	-0.532965	0.0314284	-0.00816295	-0.601118	-0.0429967	-0.319127	-0.615489
																																																							RPA0919	-0.735917	-1.73416	-2.03636	0.180787	-0.299055	-0.0428544	-0.714913	-0.882482	-0.646519	-0.420671	-0.360436	-0.38437	-0.582134	-0.297092
																																																							RPA0918	-12.0692	1.7419	2.04605	0.89094	1.83852	0.774734	-0.265421	-0.635023	0.619647	-0.213646	1.26757	-0.943293	-1.13305	-1.32958
																																																							RPA0917	-1.8148	-2.0339	-1.99564	-1.55157	-1.61638	-1.55346	-0.568677	-1.11827	-1.10377	-0.480161	-1.55715	-0.67337	-1.22019	-0.807801
																																																							RPA0916	0.0411486	-0.237947	1.29977	-0.360007	0.612428	0.00492058	0.727977	1.44962	1.57973	-0.106249	0.62417	0.269817	-0.152869	2.28752
																																																							RPA0915	-0.652864	0.129096	0.44941	0.517618	0.35984	0.220906	0.218811	-0.424056	0.568073	-0.123546	0.354149	-0.479336	-0.506816	-0.820443
																																																							RPA0914	1.96	0.598141	1.66739	-0.270799	0.657282	0.144355	1.0037	1.72863	1.9862	-0.993435	0.461114	0.505142	0.304521	2.68241
																																																							RPA0913	-1.38047	-0.421446	-0.191475	-0.69228	-0.865623	-0.457965	0.579266	-0.449012	-0.117043	0.709219	-0.389969	-0.0153459	0.0911011	-0.794807
																																																							RPA0912	-0.0977889	0.255691	0.796019	0.348791	0.0598982	0.1869	-0.893377	-0.825773	-0.2273	-0.223465	-0.446828	-0.479991	-1.14945	-0.382701
																																																							RPA0911	2.65904	0.412036	1.49863	-0.0558914	0.6165	0.57459	1.36969	1.0266	0.582316	-0.808363	0.43323	-0.0483672	0.475382	1.51841
																																																							RPA0910	0.715897	0.189074	0.571438	1.28793	-0.0599591	-0.276536	2.01646	1.74963	0.879198	7.35861	0.641735	1.0001	2.82209	1.58761
																																																							RPA0909	-9.3116	0.241511	-0.467942	1.84488	0.163094	-0.166623	2.01645	1.10878	0.516526	6.5341	0.849781	0.805457	1.94919	1.54355
																																																							RPA0907	0.76121	-0.335701	0.822985	-0.566049	0.232398	-0.523634	0.318042	1.19181	1.25668	-0.0635241	1.22549	0.405498	0.0883394	1.78037
																																																							RPA0906	-0.981821	-0.606882	-1.03745	0.0256988	-0.828132	-0.294256	-0.141309	-0.857329	-0.130845	0.0199596	-0.799372	-0.513508	-0.549503	-1.32769
																																																							RPA0905	0.986085	1.4417	2.04085	0.308657	0.841875	0.499963	0.367411	1.95412	1.01342	-0.131709	-0.0549661	2.01248	-0.221561	-0.149126
																																																							RPA0902	-0.411693	-0.905621	0.872395	-0.401612	-0.29128	-0.523823	-0.00780017	1.07572	-0.0359697	0.731024	-0.431769	0.311747	1.64642	0.862267
																																																							RPA0901	1.49733	-0.822978	0.172918	0.522765	-0.753854	0.279773	-0.360541	-0.379442	-0.684288	-0.862306	-0.764643	-0.374474	-0.741962	-0.837478
																																																							RPA0900	1.20204	-0.160384	0.0248346	0.105116	0.100484	0.584049	0.907026	0.428639	0.100019	-0.0141997	0.0563513	-0.515214	0.461342	0.717155
																																																							RPA0899	-0.287615	0.383401	-0.0701103	0.362483	-0.131926	0.257871	-0.431082	0.0696981	-0.204751	0.0672354	0.186423	-0.0826778	0.198454	0.397448
																																																							RPA0898	-1.34448	0.303454	-2.13734	-0.972862	-0.354907	-1.11484	-0.412018	-0.111427	-0.287811	-0.856841	-0.0983088	-0.41274	-0.139233	0.222575
																																																							RPA0897	-1.61705	0.216731	0.604383	0.294878	-0.429117	0.225613	0.161248	-0.776273	-0.207963	0.220884	-0.356684	-0.450689	-0.55924	-0.194663
																																																							RPA0896	0.0654152	1.36535	1.49636	1.15931	1.48511	1.39053	0.489317	0.016377	1.03539	-0.447589	-0.117122	-0.0303453	0.820018	0.863442
																																																							RPA0895	-0.18938	-0.117693	-0.0418473	0.643934	0.277663	0.875792	0.890173	0.421667	1.3509	0.241564	-0.0739765	0.553917	0.871829	1.24312
																																																							RPA0894	-0.17945	-0.0923785	-0.0479896	-0.0725878	0.0855236	0.521164	0.297868	0.603024	0.753901	0.280272	0.0310068	1.42083	0.698419	0.434324
																																																							RPA0893	0.254421	-0.144982	2.40896	-0.259911	0.477229	0.216327	0.940023	1.26699	1.30247	0.793245	-0.114232	2.3118	1.03442	0.936718
																																																							RPA0892	0.460323	-0.702495	-0.654238	-0.318934	0.214418	-0.133358	-0.174586	-1.42065	-1.06824	-1.82155	0.232633	-1.24768	-1.56716	-1.25388
																																																							RPA0891	-16.4575	-0.0324194	0.300889	0.142511	0.277848	-0.00973202	0.241848	-0.967422	-0.487318	-1.21966	0.565385	-0.95315	-1.37721	-0.770498
																																																							RPA0890	-0.692908	2.19972	1.48982	0.409812	-0.346016	0.465534	-0.865092	-1.41918	0.308372	1.12637	-0.902853	-0.874543	-0.115313	-0.247798
																																																							RPA0889	-1.18015	0.099239	-0.0642489	-1.51777	-1.90921	-1.83479	-0.599013	-1.50781	-0.68674	0.634576	-1.36433	-1.02338	-0.471628	-0.996189
																																																							RPA0887	-13.3344	0.305036	0.871578	-0.0689793	0.0360646	-0.213248	0.434766	0.296794	-0.156914	0.78162	0.619261	0.585156	0.0204867	-1.4548
																																																							RPA0886	0.46899	0.0724468	0.192437	0.366074	0.295389	0.613131	0.437665	-0.088157	-0.475536	-0.214486	-0.191691	0.207596	-0.183171	-0.267001
																																																							RPA0885	0.338115	0.470948	0.0805185	0.275714	-0.173296	0.0900254	-0.00870651	-0.237038	-0.311499	-0.65805	-0.126789	0.263765	-0.304489	-0.344644
																																																							RPA0884	0.115477	1.05684	0.88685	0.858096	0.635128	0.670285	0.628227	0.732738	1.085	-0.0293635	0.597977	0.899042	0.50534	1.13005
																																																							RPA0883	0.450857	0.542232	-0.0133922	0.353224	0.673946	0.560374	0.0995617	0.479805	0.208826	-0.197847	0.311563	0.142349	0.593879	0.956148
																																																							RPA0882	0.731031	0.783114	0.514241	0.493042	1.09889	0.761306	-0.102411	-0.0947287	0.0986824	-1.0977	0.429188	-0.0998738	-0.212706	0.505011
																																																							RPA0881	0.835235	0.908224	1.06977	0.487026	0.435059	0.361589	0.427047	0.370035	0.398684	-0.174952	0.706358	0.202571	0.556409	0.559966
																																																							RPA0880	-0.811845	0.947151	0.113768	0.877159	0.42691	1.13132	0.588737	0.931822	0.854534	0.0227848	0.290783	1.08928	0.622623	0.43277
																																																							RPA0879	-0.628069	-0.697026	-0.113872	0.358736	-0.308668	0.261944	0.116123	-1.18476	-1.09237	-1.0343	0.0115308	-1.30202	-1.71332	-2.04907
																																																							RPA0877	0.0686625	0.0477363	-0.236499	0.30298	-0.512037	0.0818544	0.430129	0.120115	-0.0216262	-0.216103	0.0978699	-0.525292	0.0637912	0.242232
																																																							RPA0876	0.404307	0.340149	1.66568	0.0941313	0.0746526	0.161365	0.0696367	0.623221	1.07937	0.499144	0.349351	0.619974	0.505322	0.843851
																																																							RPA0875	-0.954648	-0.0526992	0.0928651	-0.0485699	-0.00130031	-0.167162	-0.605344	-1.21891	-0.289883	-0.406318	0.0415517	-1.28594	-1.2101	-0.688172
																																																							RPA0874	-0.245212	-0.043349	0.163615	0.104736	-0.443823	0.069036	-0.666405	-1.42092	-0.36582	-0.448348	-0.850444	-0.918328	-1.155	-0.802278
																																																							RPA0873	-0.469673	0.15185	0.408868	0.377718	-0.241637	0.273682	-0.685228	-1.27167	0.0830056	-0.164718	-0.32307	-1.08403	-1.1488	-0.727068
																																																							RPA0872	-1.13417	0.76022	0.493858	0.442206	0.0813926	0.379239	-0.174234	-1.22529	-0.0181521	-0.180435	-0.153387	-0.923724	-0.938511	-0.594069
																																																							RPA0871	-0.33343	0.934831	1.61617	0.866019	0.7783	0.651104	-0.706227	-1.56358	-0.596701	-0.16372	-0.680927	-1.00012	-1.15479	-1.37298
																																																							RPA0870	-0.0662061	2.38113	0.371865	0.964563	0.419596	0.572641	0.313829	-0.114622	-0.977425	0.33012	-0.49463	-0.241139	0.0661234	1.47628
																																																							RPA0869	2.01457	0.641487	-0.74044	0.374099	-0.616553	-0.40812	0.257595	0.558537	-0.778859	1.17502	-0.342399	0.35881	0.814082	2.32213
																																																							RPA0868	0.481033	1.34908	0.0911309	0.12517	1.02913	0.464703	0.32082	0.879321	0.613081	0.676638	0.880308	-0.129153	0.690598	1.41284
																																																							RPA0867	-0.241854	2.56795	1.12811	1.42292	1.59573	1.21558	0.429115	-0.221953	-0.513788	-0.365254	0.230719	-0.650878	-0.453584	0.065596
																																																							RPA0866	0.321255	-0.0167176	0.646369	-0.356147	0.0213814	-0.0553259	-0.215847	0.668106	0.938967	-0.0411407	0.729667	0.693671	0.41167	0.868301
																																																							RPA0865	-0.811204	0.447061	0.61718	0.76083	0.213216	0.402844	0.624837	-1.24057	-0.33836	-0.62122	0.0753403	-1.53884	-1.26684	-1.05215
																																																							RPA0864	1.41262	1.20154	0.358913	-1.66199	0.520442	-1.11729	-0.538691	0.943806	1.51414	2.69837	-0.628144	0.759431	1.42013	0.953649
																																																							RPA0863	0.936399	-0.497249	-0.214503	-0.154979	-0.185167	-0.528973	-0.831278	-1.02067	-0.589321	-0.509668	-0.277904	-0.620551	-1.0805	-0.754503
																																																							RPA0862	1.18082	-0.749108	-0.542201	-0.392999	-0.517529	-0.801744	-1.15328	-1.10639	-0.746483	-0.134471	-0.495319	-0.819	-1.24235	-1.06457
																																																							RPA0860	-0.266742	0.0806515	0.134228	0.498586	0.873805	0.679041	0.387956	-0.680941	-0.703054	-0.999888	0.0209342	-0.500128	-0.878052	-1.04523
																																																							RPA0859	1.22564	0.43925	0.327308	0.477565	0.773861	0.593467	0.00742038	0.106661	-0.767538	-0.58919	-0.415489	-0.359991	0.101466	-0.189628
																																																							RPA0858	0.612241	-0.120528	0.886784	0.182743	0.7013	0.0416977	-0.454015	-0.579831	-0.654514	-0.334076	-0.216871	-0.389289	-0.610924	-0.423793
																																																							RPA0857	0.3366	-0.711731	-0.529453	-0.122979	0.0643386	-0.23643	-0.11163	-0.530773	-0.62108	-0.30278	0.0916076	-0.674078	-0.360245	-3.64551
																																																							RPA0856	-0.322106	1.60412	0.656101	0.483053	1.79608	1.02078	0.304986	0.387357	1.89214	-0.244864	0.316417	-0.13073	0.162825	0.0226631
																																																							RPA0855	-0.161367	-0.0641009	0.0554741	0.799293	0.337239	0.896506	0.0387925	-0.0548844	0.686924	-0.500785	-0.0333221	-0.275461	0.340718	0.220987
																																																							RPA0854	0.548758	0.457652	0.7099	0.0565651	0.34171	0.664469	0.520361	0.693586	0.407394	0.188595	0.30238	0.525992	0.175379	0.832515
																																																							RPA0853	-0.202827	-1.71978	-1.7879	-1.60772	-0.263711	-1.2309	-0.804798	0.0214427	-0.572085	-0.0214816	-0.548301	-0.012864	0.150771	-0.0048652
																																																							RPA0852	-0.702124	-3.29288	-4.47137	-1.219	-1.0376	-1.07515	-0.217922	-1.86679	-1.90534	-0.540928	-1.0341	-2.13321	-1.0423	-0.698422
																																																							RPA0851	-0.538518	1.67933	2.29767	1.40772	0.287606	0.44567	0.965739	0.704542	0.964854	0.0793482	0.784952	1.9663	1.34835	0.671101
																																																							RPA0850	-0.0329809	-1.0488	-0.247369	-0.862668	-0.954697	-1.13752	-0.849694	-1.00901	-0.573424	0.366838	-0.946964	-1.29022	-0.901903	-1.37873
																																																							RPA0849	-0.308797	-0.501792	0.0735727	-0.973922	-0.871686	-1.41268	-0.459398	-0.986899	-0.660453	0.705342	-0.675827	-1.07704	-0.702993	-1.38676
																																																							RPA0848	-0.174008	-0.0328727	0.47271	0.0822694	-0.0768459	-0.390038	-0.512117	0.0472799	0.248232	0.620056	-0.401603	0.652233	0.274065	-0.179221
																																																							RPA0847	-0.756241	-3.52796	-1.32729	-3.57329	-0.73868	-2.2926	-0.587165	0.615721	0.267166	0.958025	0.163419	0.528878	1.12348	0.375253
																																																							RPA0846	-0.0729618	-1.24324	-0.537155	-1.26865	-0.672263	-1.38891	-0.223168	1.16599	0.371228	0.453808	0.444844	0.577872	0.873148	1.11816
																																																							RPA0845	0.518806	-0.740639	-0.512948	0.00811191	-0.0162372	-0.490581	-1.77906	-0.846016	-0.200107	-0.904499	0.351806	-0.132021	-1.4804	-2.04699
																																																							RPA0844	0.32139	-0.0494146	0.0824951	0.653556	0.320758	0.0540837	-1.09343	-0.428139	0.323216	-0.509033	0.492057	-0.522012	-1.1313	-1.67906
																																																							RPA0843	-0.0129902	-0.10162	-0.0706947	0.317683	0.107376	-0.120464	-1.56213	-1.12271	-0.0460733	-0.900242	0.197318	-0.783194	-1.76792	-1.88276
																																																							RPA0842	-0.255761	0.856481	0.9493	0.74842	0.583925	0.648101	0.453268	-0.834089	-0.199971	-0.199183	0.242622	-0.528642	-0.526251	-0.903994
																																																							RPA0840	-0.427836	-0.163146	0.0388124	0.0938178	0.255227	0.2091	0.239051	-0.410522	-0.241805	-0.88913	0.529705	-0.431138	-1.05314	-0.783994
																																																							RPA0838	0.734773	-0.190079	0.217225	0.161376	0.0837296	0.0917418	-0.365621	0.935549	1.02059	0.261101	0.605573	0.718114	0.857452	1.50552
																																																							RPA0837	0.189716	-0.00668041	0.421263	0.436828	0.324574	0.159409	0.00162196	0.421227	1.99472	0.917916	-0.0280802	0.677902	0.725565	0.999142
																																																							RPA0836	-0.723681	0.379917	-0.0122967	0.455677	0.330344	0.331203	0.416605	0.925654	3.83607	1.65949	-0.238708	0.59104	0.536442	2.21974
																																																							RPA0835	-0.425411	0.479519	0.137401	0.685984	0.450208	0.632673	0.771148	1.45728	3.66389	1.34309	0.00243046	0.561584	0.973539	2.00496
																																																							RPA0833	-0.327386	-0.238862	-0.237824	0.157164	-0.149901	-0.0976695	0.0450277	1.00785	1.54694	0.808897	0.0896875	0.292814	0.725943	1.39448
																																																							RPA0832	0.88518	0.0521011	-0.372285	-0.70143	-0.862097	-0.382936	0.367554	1.47391	0.845044	0.908117	0.85588	1.02752	1.03986	1.42588
																																																							RPA0831	-14.4589	-0.218869	-0.411083	0.537258	-0.504106	0.225236	0.0200884	0.464569	3.49588	0.853382	-0.039518	-0.152546	0.851432	3.06622
																																																							RPA0830	-0.0436604	0.813114	1.02159	0.233698	0.369761	0.212437	-0.680142	-0.675173	-0.105627	0.00339795	-0.0651842	-0.499807	-0.631927	-1.05705
																																																							RPA0829	0.480945	-0.419977	2.07023	-0.0900013	0.0706273	-0.18785	-0.227441	1.735	-0.510614	-0.482602	0.224436	-0.957525	-1.20831	-1.01832
																																																							RPA0828	0.925481	1.61128	4.43674	0.989366	1.1897	1.22925	0.727915	1.59256	0.0490304	0.479855	-0.241622	-1.436	-0.835029	-0.0370602
																																																							RPA0827	0.986533	0.561641	0.70593	0.365929	-0.162715	0.00941845	-0.299259	-0.138181	-0.658938	-0.350257	-1.40433	-0.609691	-0.744686	-0.367937
																																																							RPA0826	-0.78825	-0.172483	0.666201	0.0519255	-0.413026	-0.219662	0.472564	-0.533836	-0.519373	-0.418027	-0.369691	0.182316	-0.556497	-0.772187
																																																							RPA0825	-15.3006	-0.242881	-0.443511	-0.756373	-0.56239	-0.965776	-0.341272	-0.598319	-0.022148	0.497226	0.00533704	-0.837847	-0.91494	-0.716738
																																																							RPA0824	-12.3103	0.507449	0.0223424	-0.127753	-0.305705	-0.227047	-0.130196	-0.967369	-0.38659	0.0330289	-0.661914	-0.717616	-0.993183	-0.604343
																																																							RPA0823	0.464927	2.08742	1.66215	0.686684	0.780927	0.997439	-0.180014	-0.972438	-0.179578	0.101143	-0.508231	-0.353512	-0.490837	-0.458254
																																																							RPA0822	0.198499	0.842652	0.742661	0.873543	0.579171	0.504386	0.149008	-0.810802	-0.345664	-0.499977	0.0628365	-0.571754	-1.19676	-1.38398
																																																							RPA0820	-11.3877	0.81457	0.784361	1.46485	1.58919	1.04761	0.203575	0.180387	0.45326	0.158979	1.32991	0.500644	0.205257	-0.936786
																																																							RPA0819	0.577465	1.06298	1.48355	0.716075	0.914115	0.588576	1.19926	1.31101	-0.240065	0.260482	0.905802	1.52183	0.684787	-1.09089
																																																							RPA0818	0.156388	-0.276653	-0.18739	0.0385798	0.252344	-0.0257548	0.358873	0.303102	0.44476	0.419237	0.273568	0.12746	0.322829	-0.119651
																																																							RPA0817	0.344934	-0.537587	-1.08196	-1.32173	-0.131029	-0.743358	0.202852	1.11391	0.917954	0.775286	0.683542	0.347477	0.728308	1.21395
																																																							RPA0816	-0.584297	-0.0659536	0.263467	0.0903445	0.293745	0.182126	0.531372	0.0810862	0.32571	0.224759	0.216578	0.424806	0.0483067	0.0839289
																																																							RPA0814	-1.73834	0.260013	-0.364846	0.308852	0.0140636	0.620032	0.453197	0.189632	0.99627	-0.00748099	0.252482	1.00553	0.57832	0.320111
																																																							RPA0813	1.74651	0.6037	0.816872	-0.397756	-0.0761149	-0.107863	0.576259	0.900259	0.614857	0.636708	0.0342566	0.455015	0.577488	0.89214
																																																							RPA0812	1.05991	0.393368	1.03056	-0.82058	0.149019	-0.617212	-0.285039	0.942537	1.20064	1.5106	-0.170613	0.753626	0.063187	0.152771
																																																							RPA0811	-0.120835	0.129899	0.502494	-1.92676	-0.638164	-1.99722	-0.831811	1.43691	1.6177	2.7444	-0.310433	1.09267	1.38932	0.799565
																																																							RPA0810	0.831531	0.516377	-0.596146	-0.421644	0.511735	0.29395	0.78093	0.74069	0.0387482	0.326808	0.0834172	0.0906775	0.830608	1.20499
																																																							RPA0809	-0.107827	-0.0975935	0.255759	0.300442	-0.317972	0.292744	0.28651	0.327973	-0.0281798	0.536091	0.210078	0.143361	0.662438	0.46443
																																																							RPA0808	-10.1253	-0.27098	0.471654	0.0824158	-0.118244	0.200253	0.0379321	-0.0883861	-0.0404191	0.11405	-0.277149	0.233432	-0.0409168	0.089873
																																																							RPA0807	0.816158	-0.901052	-0.520541	-0.536145	-0.456483	-0.238309	-0.908938	0.346975	-0.187068	-0.18213	-0.0400179	0.0766507	0.346382	0.434503
																																																							RPA0806	-0.296481	1.0461	1.38698	0.971142	1.26656	1.10003	1.05896	0.371611	2.25622	0.183165	-0.0643367	0.557465	1.34337	1.29344
																																																							RPA0805	-2.81371	-0.872917	-0.569041	-0.462721	-0.454696	-0.147616	-0.0713089	-1.02226	-0.843462	-0.989076	-0.590715	-0.577141	-0.87087	-3.49389
																																																							RPA0804	-0.365357	-0.654771	-1.14632	-1.04751	-0.484244	-0.148648	-0.124964	0.426805	0.301339	-0.352041	0.261614	0.2838	0.406855	1.05106
																																																							RPA0803	-0.110809	-0.487272	-0.402842	-0.900832	-0.819665	-0.854699	-1.13735	-0.608378	-0.778627	0.094257	-0.563825	-0.453036	-0.487711	-0.244083
																																																							RPA0802	0.88094	0.0071605	-0.0165439	-0.57564	-0.26794	-0.94651	-1.14537	-0.353125	-0.66893	-0.0294234	-0.580684	-0.556073	-0.701623	-0.861788
																																																							RPA0800	1.07361	0.092303	0.129718	0.0366262	0.0312268	0.106631	-0.286876	0.343117	-0.118729	-0.194252	0.138171	-0.337377	0.113102	0.445324
																																																							RPA0799	0.895866	0.751277	-0.290203	0.376939	0.353357	0.0817998	1.11241	1.06611	1.0405	0.384767	0.385812	0.619275	0.537078	1.59567
																																																							RPA0798	0.922742	0.22078	-1.00672	-0.23981	-0.0380111	0.539332	0.58081	0.881255	-0.128249	-0.0415793	0.168563	-0.0911535	0.823218	1.07428
																																																							RPA0797	-0.481373	0.0442957	0.329122	0.564888	0.21958	0.565922	-0.10492	-0.980245	-0.813576	-0.66835	-0.11959	-0.418144	-0.944684	-0.879783
																																																							RPA0796	-0.633156	0.137018	0.870441	0.0687102	-0.450282	-0.068103	0.720498	-0.342793	-0.555835	-0.285012	-0.516339	-0.0726593	-0.233987	-0.737012
																																																							RPA0795	-1.70555	-0.762574	-0.627054	-0.504178	-0.974539	-0.769545	-0.021772	-0.529213	-0.578506	0.178845	-1.01796	0.0104691	-0.0684928	-0.880756
																																																							RPA0794	-1.453	0.227325	0.959815	0.257403	-0.0313964	0.0592975	1.05385	-0.267784	-1.29689	0.41182	0.24853	0.436427	0.388518	-2.40213
																																																							RPA0793	0.289334	1.75153	1.3664	0.626918	1.05439	0.33534	-0.532239	0.455049	0.770818	-0.181963	0.86891	0.288605	-0.366667	0.344248
																																																							RPA0792	-1.09314	-0.0995774	-0.0240776	0.373266	-0.149843	0.255981	0.262266	-0.903258	-0.692333	-0.477254	-0.254932	-0.655935	-0.702291	-0.874432
																																																							RPA0791	-0.281043	-0.23018	0.262363	-0.00931469	-0.59985	0.0310565	-0.400487	-0.661977	0.104167	0.578471	-0.525855	0.0400587	-0.0360896	0.373992
																																																							RPA0790	-0.332285	-0.805645	-0.748504	-0.574368	-0.666427	-0.157515	-0.237622	-0.630017	-0.145991	-0.495645	-0.0521858	-0.479432	-0.137115	0.286757
																																																							RPA0789	-0.178345	-0.742917	-0.221741	0.405576	-0.0768573	0.207767	-0.150765	-0.420868	-0.146718	-0.377459	0.29337	-0.660195	-0.759417	-0.198738
																																																							RPA0788	-0.0612532	-0.506441	-0.449559	0.0607256	-0.165875	0.215677	0.63691	0.842283	0.360614	0.0193355	0.531769	0.134201	0.519754	0.802897
																																																							RPA0787	0.498501	-0.395429	-0.636397	-0.123219	-0.148422	-0.17702	0.748255	1.20265	0.153519	0.336668	0.620329	0.41756	1.08443	1.354
																																																							RPA0786	0.0345498	-0.418213	-0.480517	-0.17823	-0.145388	-0.0887073	-0.0936389	-0.930637	-0.278292	-0.544086	-0.282123	-0.384274	-0.620574	-0.346124
																																																							RPA0785	0.667341	0.731212	0.297335	0.0127053	0.0957063	0.112981	-0.0993874	-0.0311411	1.24379	0.666059	-0.357912	-0.0689056	0.114721	2.64083
																																																							RPA0784	0.495425	0.350421	0.483626	0.286377	0.187971	0.145233	-0.0382344	0.232636	0.676125	-0.192461	0.36798	0.389367	0.538685	0.728743
																																																							RPA0783	0.201146	0.327108	0.795018	0.181656	0.678914	0.506502	0.280607	0.944137	0.202177	-0.0304108	0.56227	0.743713	0.365838	0.315525
																																																							RPA0782	1.10157	-0.293576	0.0222234	-0.16717	0.0891429	0.0386623	0.800982	2.08805	0.897984	1.14446	0.115198	0.404901	1.34455	1.63465
																																																							RPA0780	0.263369	-3.51961	-3.76695	-2.4704	0.0639531	-1.06127	-0.757764	0.700456	0.299915	-1.12752	0.0236509	0.126709	-0.52335	0.549862
																																																							RPA0779	0.617096	-0.635226	0.454369	-1.06191	0.519408	-0.63555	-1.05679	1.29278	1.18664	-0.758418	0.178058	1.4028	-0.52629	1.73114
																																																							RPA0778	1.82578	1.00087	0.527616	-0.446067	-0.776422	0.635753	0.273881	1.50168	0.521347	0.591014	0.742928	0.758332	1.31976	1.05209
																																																							RPA0777	0.651099	0.431468	0.0310526	-0.665394	0.929991	-0.00965729	0.37245	0.684892	0.578742	0.0712005	0.320627	0.542846	0.68486	0.560162
																																																							RPA0776	-0.0733405	-1.86894	-1.44595	-0.305338	-1.16846	-0.313697	-0.0107207	-0.0717266	-0.168033	0.0904553	-0.393984	-0.568362	-0.186511	0.0645015
																																																							RPA0775	0.066828	1.82076	1.61084	0.455571	0.382556	0.828184	-0.700035	-0.86738	0.767167	1.07433	0.257984	-0.931944	-0.27798	-0.0919505
																																																							RPA0774	-0.103428	-0.0323924	0.953989	0.389729	0.0375028	0.294239	0.0214241	0.0697254	0.0618369	0.663597	-0.0201691	0.857153	0.622112	0.219819
																																																							RPA0773	0.748814	1.09322	1.44292	-0.0945712	0.660757	-0.0264798	0.328936	0.0623555	0.279094	-0.119374	-0.316678	0.522727	0.0548252	-0.2234
																																																							RPA0772	0.185283	1.29741	1.21833	0.499675	0.592321	0.485791	0.563353	0.743879	0.937143	0.196037	-0.375657	0.727632	0.0338503	0.0306429
																																																							RPA0770	-6.40171	1.86104	1.50464	0.98918	0.983646	0.19719	-0.682346	2.15736	1.35401	0.854215	0.595714	0.887683	1.30389	1.17499
																																																							RPA0770	-5.97342	0.579258	0.598593	0.790264	0.425384	0.94142	1.45502	2.72976	1.14561	0.804603	0.538829	1.8651	2.38466	1.48871
																																																							RPA0770	#N/A	#N/A	#N/A	#N/A	#N/A	#N/A	#N/A	0.72407	-1.12309	0.499092	-3.6378	1.01638	1.78119	-0.284715
																																																							RPA0770	-7.49598	2.79069	2.31825	1.97536	2.27699	1.37513	1.94375	1.30747	0.359808	0.265593	-0.0925775	1.34793	0.807145	0.745534
																																																							RPA0769	0.86785	0.635704	0.637003	-0.251542	0.681351	0.115504	0.459005	1.0092	0.419315	0.618451	0.841893	1.04917	0.451696	0.158155
																																																							RPA0767	0.0326085	-0.254586	0.0353023	0.0199493	-0.155206	0.369538	-0.0700616	0.32824	-0.0524345	0.150504	-0.00852943	-0.381362	0.54301	0.727749
																																																							RPA0766	-2.10608	-2.24606	-2.29409	-1.7721	-2.59241	-2.13057	-0.528778	-0.815246	-1.34358	0.683247	0.454651	-1.1344	0.0558651	-0.761849
																																																							RPA0765	-1.69773	-4.4032	-4.42381	-3.10082	-1.98599	-2.29909	-0.509764	0.243401	-0.437298	0.622498	0.212037	-0.669209	0.555931	-0.0130224
																																																							RPA0764	-0.68053	-4.74971	-4.28077	-5.10664	-0.848377	-3.25316	-0.94266	0.163374	-1.27007	0.384795	0.965905	-0.977264	0.0170838	-1.5918
																																																							RPA0763	0.589571	-1.44973	-1.86859	-1.92725	-0.616355	-1.55796	-0.50899	-0.0627187	-0.339608	0.699751	0.167542	0.0530562	0.678164	0.0355717
																																																							RPA0762	0.908117	-0.845237	-0.518138	0.989224	0.202674	0.367539	1.61744	2.0927	1.40844	0.722079	0.561223	0.404996	1.24319	1.03646
																																																							RPA0761	0.470877	0.508902	-0.664415	0.612806	0.771729	0.635162	1.91934	1.7331	1.30424	0.557872	0.264211	0.424051	0.96674	0.990635
																																																							RPA0760	0.824596	-0.713002	-2.38569	-0.33581	0.0345691	0.432087	0.374538	1.33979	0.5364	0.18625	0.404818	0.0257795	0.990361	1.3897
																																																							RPA0759	0.534921	-0.111898	-1.6309	-0.151822	-0.0532226	-0.0979704	0.00114184	1.78965	0.512215	0.142293	0.758096	0.810257	1.38519	1.58347
																																																							RPA0758	0.833836	-0.515704	-0.824214	0.306001	-0.0566425	-0.0635864	-0.0942987	0.447926	0.17854	0.257303	0.605952	-0.00501171	0.670592	0.972189
																																																							RPA0757	0.900565	-2.88165	-1.3697	-0.24382	-1.27993	-0.513288	0.506983	-0.10049	-0.619516	0.803397	-0.504191	-0.228583	0.0656698	0.136241
																																																							RPA0756	0.223896	-0.750166	-1.37197	-0.334301	-0.597787	-0.467808	0.0324716	0.894742	0.223108	0.655235	0.506859	0.158133	0.49981	0.995261
																																																							RPA0755	0.677646	-0.501945	-0.652809	0.215203	0.204154	0.0672933	-0.809542	1.33782	0.482914	0.874288	0.579674	0.309325	1.04436	0.642207
																																																							RPA0754	-0.63887	0.199747	0.936371	0.686448	-0.038479	0.34888	-0.099317	-0.58937	0.205074	-0.292183	-0.365752	-0.34377	-0.536532	-0.209843
																																																							RPA0753	-13.1427	-0.499956	0.190582	0.767646	-0.965494	-0.148035	-0.755985	-0.413846	-0.947957	-1.94602	-0.0618112	0.325493	-2.17071	-0.942267
																																																							RPA0752	0.454132	0.387875	1.19602	1.11959	-0.761513	0.448904	-0.44706	0.443752	-0.108261	-1.63473	0.936345	0.916495	-2.45194	-0.630155
																																																							RPA0751	-0.48962	0.292634	1.3582	1.22068	-0.584829	1.06665	0.56639	0.756594	0.456914	-0.485104	0.938662	1.02409	-0.795319	-0.0421643
																																																							RPA0750	0.319573	-0.297834	0.278522	0.769578	-0.95069	-0.183036	0.671308	-0.0758115	0.0861569	-1.16943	0.106357	0.322843	-2.49011	-1.48292
																																																							RPA0749	-10.9511	0.0132484	0.827882	1.04133	-0.379534	0.690744	0.18152	-0.613023	-0.548913	-1.21105	-0.326519	0.120492	-1.28413	-1.0989
																																																							RPA0748	-11.8982	-0.242679	0.293959	0.571786	-0.964203	-0.13156	0.415198	-0.785512	-0.577152	-1.38593	-0.460813	-0.165424	-1.53046	-1.34813
																																																							RPA0747	0.011074	-0.217422	-0.0784412	0.610532	-0.536192	-0.000142184	0.310767	-1.03215	-0.958557	-1.51871	-0.50874	-0.633249	-1.48575	-1.23889
																																																							RPA0746	0.642659	0.532035	-0.0900325	0.353265	-0.559311	0.349791	0.814281	1.16459	0.207181	0.623436	0.541228	0.596855	1.00857	1.26216
																																																							RPA0745	0.797704	0.415233	1.30174	0.267176	0.302926	0.242432	0.541975	1.27357	0.565211	0.503265	0.158893	0.69081	0.908238	0.912445
																																																							RPA0744	-0.322588	-1.1734	-0.891954	-1.5677	-1.13576	-0.875871	-0.48784	1.79748	1.26584	1.12004	1.10952	1.57511	1.65407	2.06754
																																																							RPA0743	0.455574	-0.173302	0.0368307	0.259626	-0.0874765	0.392296	0.519354	0.469282	0.300164	-0.110817	0.0428497	0.302426	0.506686	1.53433
																																																							RPA0742	0.882411	0.38369	0.000302406	0.76859	0.835215	0.70777	0.816277	1.1384	0.373336	0.312699	0.0977695	0.234656	0.797774	0.95128
																																																							RPA0741	0.168663	0.0888341	0.196817	0.236922	0.507401	0.554701	0.261379	0.608683	-0.194653	-0.203055	-0.632552	-0.274452	-0.0856267	0.204211
																																																							RPA0740	0.459356	0.250951	0.1135	0.0815495	0.814741	0.493873	0.439953	0.576458	0.567461	0.154154	0.68144	0.2714	0.66369	0.98188
																																																							RPA0739	1.18391	0.541227	1.04528	0.562872	1.72883	1.77542	1.30781	1.91116	1.33536	0.947799	0.902471	0.983211	1.61122	2.14105
																																																							RPA0737	3.67777	1.9498	2.23849	0.612493	4.30491	2.76215	0.398965	1.80333	2.17425	0.361454	0.616696	0.609195	1.68863	3.28979
																																																							RPA0736	3.13364	0.380505	0.914222	0.305056	3.39819	2.71975	1.20388	-0.07911	1.67936	-0.0885977	-0.672805	-0.516436	-0.367597	2.1661
																																																							RPA0735	-9.90761	-0.313865	0.0114441	-0.349834	2.71156	1.87212	-0.459833	0.610533	0.719192	0.271362	0.0413668	0.588079	0.48281	2.15818
																																																							RPA0734	-13.3956	-0.122331	0.264072	-0.162398	3.50406	2.38626	-0.199992	-0.843299	0.436235	-0.135464	-0.726783	-0.551772	-0.203372	2.37356
																																																							RPA0733	2.88381	-0.667524	-0.279902	-0.389389	2.36118	2.27526	-0.24338	0.196051	0.115327	0.208766	-0.456636	-0.0661225	-0.129315	2.03431
																																																							RPA0732	0.738822	-0.473202	0.395552	0.0100834	1.98452	2.08525	0.270216	0.0892676	0.218434	0.280383	-0.565997	-0.514006	-0.479896	1.64727
																																																							RPA0731	1.22072	-0.811802	-0.29478	0.101244	-0.141218	0.240925	-0.588065	0.215995	0.0694787	-0.295647	0.248726	0.659651	0.218355	0.589256
																																																							RPA0730	-0.278474	-0.383627	-0.700952	-0.35179	0.247792	0.0380673	-0.00110961	1.46348	0.538694	-0.354523	0.091361	1.2336	0.386787	0.341168
																																																							RPA0729	0.11799	-0.0681576	0.194532	-0.0556541	0.797265	0.362649	0.22314	1.08612	0.560472	0.214731	1.00501	1.14893	0.794158	0.50972
																																																							RPA0728	-0.166539	0.261711	0.377639	0.0131086	0.668391	0.334445	0.398832	1.49146	0.490275	-0.00525087	0.232482	0.966204	0.926069	0.548177
																																																							RPA0727	0.425896	0.00672539	0.79297	-0.387096	-0.0915714	-0.0218354	0.153907	0.937007	0.618606	0.681096	0.446082	0.736051	1.03409	1.199
																																																							RPA0726	0.210931	-0.147129	0.989827	-1.35157	-0.291707	-1.03524	0.0920637	1.91982	1.39201	2.02929	0.428597	1.12045	1.36875	1.70218
																																																							RPA0725	0.87517	-0.20412	0.0143125	-1.15032	-0.540733	0.0320587	0.296228	1.81562	0.472847	0.494826	0.623612	0.606781	1.43043	1.61867
																																																							RPA0724	0.432345	0.0127619	0.568906	0.600969	0.393878	0.128646	-1.36499	-0.918546	-0.484009	-0.833221	-0.13321	-0.557731	-1.07839	-1.27142
																																																							RPA0723	-0.385513	-0.372283	-1.33643	-0.152279	-0.313172	-0.262381	-0.739687	1.06274	0.152719	0.248122	0.375942	0.399953	0.611077	0.647281
																																																							RPA0722	-0.677958	-0.343413	-0.681283	-0.0685239	-0.196198	-0.238856	-0.275146	0.0907167	0.015114	-0.105608	0.242338	-0.195385	-0.305834	-0.0827106
																																																							RPA0721	0.0903779	-0.0870398	-0.238034	0.242988	0.66482	0.427454	-0.608626	-0.0837182	-0.338788	-0.595162	0.0715518	-0.360243	-0.294495	-0.235714
																																																							RPA0720	0.349271	-0.279141	-0.478156	0.117507	0.155075	0.0458101	-0.329837	0.560883	-0.502748	-0.382379	0.0115649	-0.0880132	0.450469	0.0806221
																																																							RPA0719	-0.123611	-0.97053	-0.66626	-0.292212	-0.449494	-0.420043	-0.384887	-0.370722	-0.281628	0.0983565	-0.34532	-0.307599	-0.11085	0.163813
																																																							RPA0718	1.20917	-0.403065	-1.14848	-0.275012	0.369731	-0.06208	-0.144762	0.336006	0.216908	-0.248927	0.0151089	-0.266062	0.322328	0.417972
																																																							RPA0717	-12.536	-0.430356	-1.32084	-0.484122	0.752939	-0.22139	-0.416414	-1.1413	0.112611	-1.04396	-0.497731	-0.948596	-1.22528	-2.28661
																																																							RPA0716	-12.8153	-0.210578	-0.726337	0.179788	0.498426	0.0994414	-0.389709	0.16109	0.0443367	-0.0878548	0.111286	-0.124658	0.0824086	0.109003
																																																							RPA0715	-10.9269	-0.198987	-0.205089	0.22453	0.255694	-0.0231396	-0.102529	0.0962796	0.228671	0.0533135	0.114644	-0.0606166	0.0414174	-0.108663
																																																							RPA0714	-9.90731	-0.134938	0.164488	0.21222	0.49155	0.140586	-0.517708	-0.250786	-0.155246	-0.207949	-0.138867	-0.717745	-0.677597	-0.0897982
																																																							RPA0712	-10.8087	-0.0863144	0.201231	0.182008	-0.343495	-0.0549114	0.404403	-0.0509017	-0.115684	0.235506	0.173585	0.310974	0.153687	0.126281
																																																							RPA0709	-0.0347965	1.05407	0.563108	-0.124597	-0.0336145	-0.133037	-0.145401	-0.210136	-0.0201271	0.462672	-0.318359	-0.00508024	-0.0220942	-0.519906
																																																							RPA0708	0.496872	1.10455	0.600241	-1.75707	-0.752102	-1.41648	-1.74401	0.99181	0.835108	1.94549	-0.57029	0.69622	0.797581	0.317763
																																																							RPA0707	1.018	0.522673	0.00242923	-0.345937	-0.070345	-0.383244	-1.15821	1.23766	0.300018	0.115031	0.204976	-0.253091	1.16559	1.02799
																																																							RPA0706	0.724261	0.969404	0.241067	0.221999	0.303048	0.453338	1.02446	1.08581	0.122564	-0.105984	0.379609	0.264996	0.581379	1.05391
																																																							RPA0705	1.43959	-0.433551	-1.13595	-0.799517	-0.406506	0.0201578	-0.297923	0.908544	-0.158632	0.162392	0.202759	-0.0650407	0.862361	1.06009
																																																							RPA0704	-0.967012	-1.0072	-0.775971	-0.562716	-0.973776	-0.610564	-0.443046	0.162857	-0.427244	0.068318	0.101538	-0.172482	-0.206821	0.0111891
																																																							RPA0703	0.659802	-0.392934	0.418363	-0.093399	-0.111466	0.332959	0.100479	0.0251822	0.0297258	-0.0174973	-0.22337	0.428854	0.733789	0.450903
																																																							RPA0702	-0.546042	-0.733844	-1.0616	-0.434478	-0.927198	-0.106772	-0.163086	0.303099	-0.240008	0.107473	-0.473982	-0.0331212	0.475804	0.457495
																																																							RPA0701	0.774539	0.587734	0.0116176	0.323493	0.140425	0.40125	0.678419	1.02704	0.71245	0.441876	0.610079	0.668596	1.22598	1.27431
																																																							RPA0700	-9.0599	-0.056536	0.639232	-0.796484	-0.277016	-0.0824514	-0.191915	1.25961	1.27253	1.19392	0.619873	0.822138	1.12643	1.30547
																																																							RPA0699	-9.43555	-0.302367	-0.208588	-1.21062	-0.566652	-0.63531	-0.665699	1.19687	0.307675	0.249964	0.10979	0.0294774	0.888839	0.984253
																																																							RPA0698	-7.86577	0.682625	-0.577143	-0.270519	-0.740795	0.443845	0.531118	1.79601	0.150541	0.709125	0.845952	0.103772	1.49374	1.51654
																																																							RPA0697	-6.05006	1.84497	2.01119	1.35041	1.80316	0.585333	1.5487	1.65261	0.328222	0.601021	0.799182	0.575628	1.56657	1.34386
																																																							RPA0696	-10.2962	0.0668449	0.0793983	-0.355629	-0.143592	-0.335517	0.605857	-0.271047	-0.933946	-0.598275	-0.297179	-0.801218	-0.576523	-0.453205
																																																							RPA0695	-8.56745	0.705605	0.377236	0.134473	0.58026	0.596451	0.823068	-0.0829682	-0.306436	-0.028661	-0.535743	-0.472429	-0.17671	-0.148649
																																																							RPA0694	-8.46428	-0.41418	-0.808567	-0.0725173	-0.761473	0.0345756	0.194262	0.266954	-0.0160091	-0.123065	-0.133914	-0.519774	0.493366	0.0163002
																																																							RPA0693	-0.0733244	-0.030889	-0.529044	-0.434284	-0.968772	-0.0216336	-0.284836	-0.639244	-0.635321	-0.205466	-0.36593	-0.485033	-0.196854	-0.243219
																																																							RPA0692	-0.590109	-0.753856	-0.558804	-0.876685	-0.940783	-0.370155	-0.370965	-1.39148	-1.02328	-0.302014	-0.559916	-0.913774	-1.21461	-0.794694
																																																							RPA0691	-9.09771	-0.553821	0.125149	-0.735993	-0.746195	-0.529191	-0.245588	0.0461177	-0.417952	-0.427282	-0.267588	-0.474277	0.126245	0.278622
																																																							RPA0690	-9.53398	-0.22892	-0.790781	-0.279426	-0.473103	-0.406567	-0.0598734	0.181642	-0.340692	-0.226822	-0.0727223	-0.238373	0.0775765	0.34137
																																																							RPA0689	-0.907304	-0.599345	-0.527003	-0.585944	-0.455494	-0.349882	0.414381	-0.721466	-0.555167	0.19981	-0.257222	-0.412877	-0.066425	-0.288179
																																																							RPA0688	0.0567628	-2.27259	-1.73353	-2.19675	-0.868226	-1.43539	-0.429999	0.550297	-0.0308744	0.169426	0.235037	0.132617	0.772945	0.806758
																																																							RPA0687	-0.971992	-3.52661	-2.85899	-2.29358	-1.45042	-1.57995	-0.467561	0.517082	-0.182531	0.284925	-0.00598752	0.126685	0.658137	0.770568
																																																							RPA0686	0.687283	0.349764	0.271513	-0.893438	0.335379	-0.414478	0.220315	-0.134087	0.313603	0.222379	-0.346423	0.702479	0.77841	-0.0505382
																																																							RPA0685	1.349	-0.220554	-0.602058	-0.639964	0.455123	-0.178275	0.0160554	-0.471675	-0.768219	0.896449	-0.589305	0.898581	0.543631	-0.68601
																																																							RPA0684	-8.95399	0.49682	0.0600024	-0.558241	-0.335473	0.195147	-0.596965	0.37667	-0.616929	-0.589181	-0.160554	-0.291502	0.382639	0.626316
																																																							RPA0683	-0.30132	-0.904151	0.994869	-2.59314	-0.48213	-1.86332	-0.504616	2.14416	2.64502	2.48927	-0.422907	1.37282	1.88218	2.69068
																																																							RPA0682	-16.2982	-2.57521	-3.13345	-0.914741	-0.251481	-0.367792	-0.409003	-0.244133	-0.660986	-0.0397836	-0.526532	-0.657822	-0.545917	-0.401587
																																																							RPA0681	-0.554037	-1.49285	-3.07194	0.0458398	-0.171439	-0.127001	-0.0155519	-0.495261	-0.975853	0.285771	-0.229455	-0.799607	-0.123734	-1.33078
																																																							RPA0679	-1.52932	-0.0615631	-0.213736	0.0533241	0.225033	0.422738	0.535115	-0.965854	0.146754	-0.757131	0.0425566	-0.541747	-0.69682	-0.136712
																																																							RPA0678	-16.7268	-4.56046	-3.22636	-2.25673	-1.03513	-1.59994	-0.203943	-0.714367	-2.02822	-0.925389	-0.5729	-1.94079	-1.07689	-1.83958
																																																							RPA0677	-12.9503	-1.30303	-1.28076	-1.90045	-0.316188	-1.48962	-0.278955	1.11999	2.85225	0.718602	0.27257	0.484181	1.41972	6.06643
																																																							RPA0676	-11.4712	0.293662	0.945664	-0.402083	0.94999	-0.0626453	-0.113248	0.861272	2.48663	0.279041	-0.298179	0.97773	0.967217	6.29476
																																																							RPA0675	0.921693	0.0664108	0.348844	-0.0736905	0.259963	0.510779	0.499379	0.434672	0.149677	0.0280055	-0.120548	0.556013	0.682967	0.54219
																																																							RPA0674	0.0986144	-0.279491	-0.275828	-0.44958	-0.591379	-0.365499	0.23919	0.681103	0.594227	0.307178	0.0303005	0.56704	0.920345	1.27735
																																																							RPA0673	0.017699	-0.647458	-1.63854	-1.49404	-1.10816	-1.52372	-0.0383159	0.612735	-0.525432	0.420895	0.111937	-0.0880215	1.01545	0.86862
																																																							RPA0672	-9.75456	-1.52361	-2.36476	-1.74318	-1.28995	-0.789991	-0.443442	1.35593	0.563922	0.083044	0.739523	0.576084	1.01835	1.21425
																																																							RPA0662	-0.0733298	0.340714	0.789684	0.0203459	0.138884	0.278574	1.02299	1.58741	1.76752	0.328174	0.504846	1.55659	2.27368	1.77585
																																																							RPA0661	-0.432373	0.795172	1.18528	0.568401	0.349941	0.5822	1.50592	1.22023	1.75046	0.195424	-0.112956	1.4075	2.51897	2.33659
																																																							RPA0660	-10.3125	-0.701756	1.04349	-1.27047	-0.646372	-1.26697	-1.04104	2.23289	1.44831	0.0868564	0.107458	1.71771	3.61897	3.00297
																																																							RPA0659	-10.4638	-0.927778	0.195689	-1.95405	-0.551946	-1.2623	-0.489204	1.47032	0.803611	-0.353915	0.221498	1.16181	3.53254	3.49314
																																																							RPA0658	-10.7958	-1.27612	-0.128019	-1.21965	-0.269579	-0.275918	-0.300075	1.68476	0.999755	-0.53544	0.140659	1.58557	4.08287	4.82822
																																																							RPA0657	-9.79281	-0.982478	-1.28227	-1.3978	-0.823606	0.0349062	0.0360969	1.46799	0.519238	0.107214	0.252305	1.35679	3.38054	4.72254
																																																							RPA0656	-0.510267	-0.443965	-0.537689	-0.63759	-0.191063	-0.663589	0.175325	1.44667	0.361091	0.717109	1.05876	0.693962	0.765287	1.48774
																																																							RPA0655	0.702567	0.0973392	-0.0643016	-0.242819	0.0875236	-0.192842	0.107116	0.788405	-1.31978	-0.347214	-0.205555	0.709322	0.601822	-0.314681
																																																							RPA0654	-8.46723	0.499163	0.10077	0.442291	0.325653	0.575369	1.08575	1.21224	0.894463	0.00192944	0.746444	1.45459	1.44335	1.32414
																																																							RPA0653	-10.0849	0.282687	0.795928	0.152697	-0.0319736	0.367738	0.335487	0.945545	0.977955	-0.143939	0.391873	1.33685	2.14718	1.05173
																																																							RPA0652	-8.74013	-0.578973	-0.231717	0.0570841	-0.181652	0.360582	0.259601	1.19956	0.0939382	0.174815	0.357419	0.488389	1.0032	1.43973
																																																							RPA0651	-10.1111	-0.17221	0.392174	-0.237053	-0.350948	0.0516891	0.114092	1.20491	0.368533	0.280226	0.0747865	0.425567	1.46228	0.837165
																																																							RPA0650	0.750517	0.0227508	-0.34954	-0.359168	-0.375055	-0.0472243	0.746239	1.72432	0.737904	0.633915	0.622582	0.980643	1.69687	1.49632
																																																							RPA0649	0.887437	-0.14797	0.379797	-0.551152	0.906052	0.0630631	0.863516	2.16665	0.63395	0.447043	0.302611	0.548617	1.11226	1.60664
																																																							RPA0648	-9.72591	-0.043158	-0.116733	-0.368809	-0.362217	0.0182794	0.438747	0.833735	-0.249421	0.0931317	0.0559561	0.30567	0.754426	0.637791
																																																							RPA0647	1.92426	0.81204	-1.14355	0.213062	0.15838	0.774985	1.30319	1.97007	1.80323	0.925418	1.37959	1.2232	1.78387	2.33443
																																																							RPA0646	3.81901	3.28283	2.76357	3.92233	#N/A	#N/A	3.68685	1.91337	1.00656	0.219126	1.77819	0.997231	1.71955	1.85166
																																																							RPA0645	-8.35659	0.844043	0.957702	0.351789	0.360042	0.405385	-0.43824	0.707164	0.108632	0.3437	-0.0108063	0.668148	0.944062	0.670746
																																																							RPA0642	-9.84022	0.485155	0.835656	0.411985	0.174026	0.579096	-0.0453209	0.318841	-0.183489	-0.620844	0.55763	0.399501	-0.190683	-0.0764007
																																																							RPA0641	-0.760543	0.204258	-0.0974494	0.544106	0.35705	0.0770062	-0.0110605	1.18185	3.29879	1.4166	-0.20421	0.171816	0.977301	2.47898
																																																							RPA0640	1.01176	0.648497	0.133066	-0.8622	0.0400862	-0.0174154	-0.120285	1.29677	0.22186	0.579339	-0.3524	0.957095	0.983789	1.21954
																																																							RPA0639	0.736907	-0.127169	-0.333489	-0.816841	-0.368435	-0.313281	0.638592	2.04874	0.913754	1.16573	0.784595	1.02169	1.86306	1.45384
																																																							RPA0638	1.47331	-0.104344	-0.621639	-0.151521	-0.177881	0.186141	0.990217	1.27983	0.177342	0.35842	0.699187	0.296619	1.24104	1.25412
																																																							RPA0637	0.766574	-0.0230006	-1.26362	-0.483104	-0.0437947	-0.106922	0.603634	1.27988	0.14023	0.951061	0.683047	0.71074	0.989767	1.26196
																																																							RPA0636	1.11215	-0.853254	1.11343	-0.655641	0.188028	0.0745998	-0.22116	1.84259	0.477073	0.928656	0.105257	0.0680152	1.29299	0.995395
																																																							RPA0635	-0.80771	-1.09099	-0.834565	-0.688166	-1.18475	-0.792152	0.320085	-0.829317	-0.80082	-0.261307	-0.723128	-0.473903	-0.616497	-0.735785
																																																							RPA0634	0.916054	-0.196598	0.12804	-0.179167	-0.93825	0.117838	0.392571	1.09166	0.530726	0.134194	0.529033	0.439086	1.19594	1.28544
																																																							RPA0633	-11.7552	0.314339	0.677334	0.46463	0.423124	-0.147843	-1.26502	-0.790016	-0.0938014	-0.770679	0.981787	-0.0253813	-0.969874	-0.972208
																																																							RPA0632	-15.8766	0.173437	0.0725645	0.361803	0.44333	0.0690599	-0.790306	-1.19021	-0.308959	-1.30632	0.741956	-0.896592	-1.96079	-1.06915
																																																							RPA0631	-0.207868	0.825851	0.382295	0.587326	0.486711	0.207985	-0.433738	-1.16924	-0.53496	-1.23243	0.0945471	-0.940519	-1.75123	-0.806537
																																																							RPA0630	0.087037	0.526834	-0.763135	-0.334692	-0.502683	0.25104	-0.287211	0.612428	-0.132629	-0.142909	0.33983	0.223885	0.290594	0.784122
																																																							RPA0629	-12.522	0.38635	0.554417	0.8723	0.590226	0.554351	-0.32959	-0.704606	0.200868	-0.536797	0.56822	-0.805578	-0.929017	-1.37592
																																																							RPA0628	0.761632	0.237348	0.148242	0.558463	0.40861	0.442141	-0.649862	0.762891	0.174126	-0.309035	0.388406	-0.0998143	0.423467	0.485905
																																																							RPA0627	-0.476837	-0.310633	-0.384453	0.464603	-0.158958	-0.00862612	-0.880475	-0.0193942	0.292297	-0.35423	-0.0415398	-0.440288	-0.218208	-0.375876
																																																							RPA0626	1.26996	0.624105	-0.83299	0.0627616	0.602184	1.11404	0.249948	1.16857	-0.184101	0.384868	0.195456	0.483116	1.15034	1.20326
																																																							RPA0625	0.0574037	0.397432	0.114947	0.758149	0.391158	0.233465	-0.139589	-0.287877	-0.0416697	-0.314615	-0.176925	-0.395969	-0.785978	-0.421815
																																																							RPA0624	-12.5167	0.683914	0.299155	0.933611	0.644224	0.878519	0.372851	-0.509889	0.0115572	-0.612697	0.094307	-0.117404	-0.953325	-0.952219
																																																							RPA0623	-10.6966	-1.2238	-2.23482	-0.447646	-0.446934	-0.227631	-0.832084	1.14659	0.235867	0.632399	0.358275	0.612174	0.835193	0.905468
																																																							RPA0622	-13.9977	-1.24134	-3.22556	0.196756	0.510966	0.16523	-0.504124	-0.135268	-0.444745	-0.486981	0.247067	-0.37984	-0.138471	-0.36173
																																																							RPA0621	0.837753	-0.47088	-2.15591	0.893925	1.15925	0.623908	-0.470079	-0.357858	0.429231	0.298049	0.776239	-0.251693	-0.153449	-0.858764
																																																							RPA0620	-11.5105	0.523072	0.518041	0.482028	0.910449	0.793385	0.67119	-0.282499	-0.529147	-0.463669	-0.104071	-0.481448	-0.413416	-0.239491
																																																							RPA0619	0.980796	0.210717	0.357648	0.288104	0.221498	0.492707	0.00949876	-0.520844	-0.668733	-0.422229	-0.234414	-0.190877	-0.243067	-0.396351
																																																							RPA0618	0.458422	-0.358378	-0.110169	0.127417	-0.11362	-0.119556	-0.459551	-0.971445	-0.499488	-0.563776	0.0830297	-0.477128	-0.689828	-0.760018
																																																							RPA0617	1.02518	0.474718	0.0131376	-0.551433	-0.0139846	-0.116897	0.13339	1.00932	0.352317	0.354994	0.377614	0.504372	1.01437	0.954546
																																																							RPA0616	0.120219	-0.673488	-0.784639	-0.106811	-0.274912	-0.274349	-0.223727	-1.01109	-0.546049	-0.130051	0.411807	-0.868198	-0.615996	-1.12478
																																																							RPA0615	0.0620934	0.12271	0.417389	0.358793	0.0840001	0.100031	-0.0830262	-0.909045	-0.754253	-0.353023	-0.274774	-0.77329	-1.10387	-1.0463
																																																							RPA0614	0.355801	-0.0170804	0.254201	0.590743	-0.122517	0.280735	-0.012313	-0.721894	-1.04172	-0.647083	-0.652383	-0.864808	-1.18784	-1.90272
																																																							RPA0613	-11.0293	-0.569344	-0.369873	0.265302	-0.276966	0.268994	-0.325863	-0.697367	-0.566326	-0.715101	-0.484239	-0.42123	-0.412543	-0.512326
																																																							RPA0609	-0.81803	-0.534023	-0.165523	-0.0549652	-0.593853	-0.190276	-0.525891	-0.936093	-0.597068	-0.294741	-0.74401	-0.676909	-0.766425	-0.653906
																																																							RPA0601	0.4986	-0.121015	-0.638369	-0.586545	-0.16036	-0.159157	-0.129523	1.0637	0.452896	0.0471998	0.157007	0.401391	0.677895	0.857918
																																																							RPA0599	-0.0474071	0.370399	0.226255	0.0817803	-0.168577	-0.249032	-0.486563	0.153962	-0.252974	0.0611118	-0.0542823	-0.055513	-0.242344	-0.0792407
																																																							RPA0598	0.801385	1.28835	1.30797	0.531184	0.89099	0.818807	0.776884	0.669669	0.831206	0.499346	-0.179413	0.457461	0.981123	0.849851
																																																							RPA0597	0.257464	0.891181	0.98928	0.830572	0.764237	1.05917	1.23325	1.08598	1.79622	0.107136	0.388518	0.662812	1.25683	1.46636
																																																							RPA0596	-0.426399	1.16534	1.2173	1.0771	0.932767	1.28738	1.60228	0.674989	2.66603	0.296339	0.400353	0.499219	1.01033	1.67104
																																																							RPA0595	-0.304181	0.0244592	-0.0788371	-0.143776	0.0428445	0.128037	0.488448	-0.0316296	-0.0508697	-0.0733067	-0.406657	0.44017	0.131415	-0.109626
																																																							RPA0594	0.283472	-0.0214872	0.925859	0.245502	0.0223154	0.486647	0.751309	0.0226889	-0.194233	-0.172621	-0.307123	0.442886	0.026526	-0.0936095
																																																							RPA0593	0.354314	-0.958118	-0.179758	-0.48591	-0.301081	-0.536156	-0.217547	0.563137	0.31676	0.304423	-0.162621	0.625428	0.559979	0.443978
																																																							RPA0591	-0.359869	-0.975325	-0.63928	-0.0280226	-0.27837	-0.0298849	-0.0531848	-0.786899	-0.758186	-0.344665	-0.260779	0.124077	-0.350008	-0.913942
																																																							RPA0590	0.316678	-0.27308	-0.412317	-0.610813	-0.13236	-0.295027	-0.662441	0.165778	-0.0775964	-0.418331	-0.130732	0.6256	0.119942	0.241613
																																																							RPA0585	-10.7206	-0.0990871	-0.267239	-0.311341	-0.274212	-0.0404	-0.373262	0.464132	0.0350136	0.331842	0.0403159	0.287745	0.27637	0.471046
																																																							RPA0582	0.840206	-0.247909	0.904197	-0.0371144	-0.646572	-0.296492	0.149819	1.22662	1.46619	1.58831	-0.0387431	-0.114438	0.305123	0.618242
																																																							RPA0577	-0.548106	0.31675	0.343999	0.40868	0.368531	0.552702	0.211041	-0.177323	0.471163	0.461115	0.0256773	0.127512	0.433888	0.0200543
																																																							RPA0574	0.986063	-0.331669	-0.287108	-0.404169	-0.217501	0.188652	0.266055	0.63311	0.460011	0.283357	0.572357	0.755445	0.440486	0.704801
																																																							RPA0573	-0.10095	0.735236	0.550549	0.593037	0.0647999	0.70567	-0.390634	-0.251257	-0.0786651	-0.421285	-0.0470492	-0.172852	-0.0347726	-0.325541
																																																							RPA0563	-0.0119243	-2.1919	-3.13816	0.16518	-0.499231	-0.00341678	-0.814319	0.668995	0.359191	0.262321	0.142262	0.215349	0.41206	0.502209
																																																							RPA0560	-0.752322	-0.591486	-1.28105	-0.162992	-0.450261	-0.088758	0.347417	-0.0662158	1.85597	1.28202	-0.409647	-0.484659	-0.139902	1.29836
																																																							RPA0557	1.17277	-0.17281	0.579013	0.292098	0.246805	-0.0539062	0.435176	0.88143	0.359549	-0.0669824	0.705538	0.620814	0.442539	1.56057
																																																							RPA0555	0.670638	-0.72846	-0.0556969	-0.0531198	-0.488689	-0.00930779	-0.532086	0.624524	-0.300387	0.118574	0.193907	0.16507	0.461191	0.800193
																																																							RPA0545	0.840941	0.836402	2.0437	0.534897	0.779266	0.288149	0.607274	0.824312	0.622947	-0.791239	0.465209	0.810465	-1.09242	2.04888
																																																							RPA0544	0.783732	-0.729312	-0.145847	-0.128757	0.38421	-0.172475	1.63338	0.959852	0.252244	-0.0424481	2.49076	0.754232	0.607842	0.468426
																																																							RPA0540	-0.0943812	0.163231	-0.00506926	-0.151332	-0.0176296	-0.0320867	0.162555	-0.139705	0.774997	-0.0756884	-0.0603256	-0.435105	-0.251047	1.13787
																																																							RPA0539	-1.07106	-0.881324	0.640037	0.0119058	-1.06843	-0.224928	0.286822	-0.840603	-0.519129	-0.649501	-0.249579	-0.459645	-1.26347	-1.04482
																																																							RPA0537	0.697145	-1.38317	-0.486707	-0.190634	-0.014285	-0.40841	2.21391	1.22593	0.505127	0.0824797	2.63641	1.2338	0.689368	0.737937
																																																							RPA0533	1.99665	-0.47508	1.08728	0.20049	0.860694	0.125382	3.36801	1.44452	0.546911	0.306502	2.98243	1.88379	1.0019	1.12174
																																																							RPA0530	-16.348	-0.127439	0.0559563	-0.106662	-0.411917	-0.091497	0.930703	-0.0838337	0.508149	0.51371	-0.551942	0.743792	0.480805	0.00289005
																																																							RPA0528	-0.497581	0.786691	0.0460687	-1.25389	0.290534	-0.988782	0.725932	0.402691	1.17742	2.08536	0.380854	0.616679	1.0989	0.932702
																																																							RPA0522	2.84083	0.156621	4.50411	0.499462	1.27566	0.208183	3.59894	2.57769	1.63123	0.213646	2.29812	3.59942	1.95826	1.36602
																																																							RPA0519	-13.3935	-0.000904631	0.462023	0.143118	-0.36149	-0.211292	-0.466908	-1.00541	-0.771702	-0.293607	0.332318	-0.292646	-0.967686	-1.3924
																																																							RPA0517	-1.04781	-0.869712	-0.665479	-0.681043	-1.13589	-0.867513	-0.19482	-1.1868	-0.962528	-0.511162	-0.544118	-0.0418713	-0.680733	-0.836241
																																																							RPA0516	3.47009	-0.31912	4.62724	0.272934	1.66179	-1.00735	3.87597	3.22895	2.94896	-0.103304	3.82284	4.96955	2.47714	1.95145
																																																							RPA0510	-1.11155	-0.612031	1.08517	-0.68765	-1.52444	-1.13749	1.06244	-0.279707	-0.734417	0.550523	-0.314155	0.586204	0.212132	-0.926002
																																																							RPA0509	-0.0113233	0.30641	0.443494	-0.0880441	0.218248	0.185821	-0.126296	-0.80252	-0.276378	0.00635041	-0.351891	0.1248	-0.281041	-0.755268
																																																							RPA0506	-9.68031	0.342414	-0.172544	0.277503	0.225677	-0.0224704	0.165498	0.0490617	-0.703197	-0.508055	-0.0787394	0.477152	0.265206	0.267826
																																																							RPA0502	1.19686	-1.02006	1.53664	-0.273897	-0.621969	-0.976872	0.977171	0.00101951	-0.657685	0.867155	0.224073	0.642194	0.298577	-0.552467
																																																							RPA0500	-0.48104	0.208722	1.17821	0.0989716	0.151998	0.27557	1.52625	0.236278	-0.0107187	0.824613	-0.0011397	0.715568	0.864818	-0.415302
																																																							RPA0494	-0.874825	0.219027	1.18079	-0.0845483	-0.331011	-0.318952	-0.535279	1.23097	0.39405	-0.835483	0.1345	1.79951	-0.642628	0.0454193
																																																							RPA0492	-0.156929	0.0240296	0.193201	-0.34182	-0.47681	-0.260818	-0.488342	-0.971064	-0.284736	-0.184888	-0.508909	-0.324507	-0.484596	-0.573545
																																																							RPA0490	-1.05937	-0.564278	-0.740462	0.0163481	0.122512	0.114931	0.171081	-1.20691	-0.760412	-1.01864	-0.267137	-0.923444	-1.09069	-1.09204
																																																							RPA0488	-1.45445	0.0524292	0.808525	-0.517397	-0.488755	-0.728878	0.50198	-0.35609	0.238013	0.653099	0.0203661	0.283223	-0.220286	0.382987
																																																							RPA0486	-1.37913	-0.185585	-0.0757435	-0.332802	-0.577105	-0.760118	-0.0563691	-0.531367	0.076087	-0.00777217	-0.172599	-0.202857	-0.602298	-0.804095
																																																							RPA0483	0.473354	1.24344	1.70328	-1.19303	0.067781	-0.587821	-0.655863	1.20416	1.44731	1.80153	0.26431	1.3965	0.934419	0.870521
																																																							RPA0477	-0.222189	0.450273	0.960332	0.243543	0.021544	0.232087	0.345331	0.892126	1.0979	0.906514	0.100481	0.966468	0.939457	0.879271
																																																							RPA0472	-0.139446	0.207916	-0.00389169	0.24055	0.084549	-0.113232	0.00986018	1.0663	0.0864359	0.25627	0.572668	0.297285	0.479569	0.476401
																																																							RPA0457	0.0761848	-0.576867	-1.04877	0.688061	0.888055	0.550661	-0.419989	-0.275489	-0.371575	-0.870619	0.64961	-0.480546	-0.289557	-0.452917
																																																							RPA0450	-10.9899	-0.482582	0.272883	0.330085	-0.199144	0.37209	-0.00203767	-0.333148	-0.21171	-0.00988112	-0.137276	-0.205432	-0.0428929	-0.251679
																																																							RPA0447	0.0885167	-0.50354	-0.192763	-0.103388	-0.346595	0.0543436	-0.364298	-0.505988	-0.20744	-0.259619	-0.117149	-0.129839	-1.02868	-0.800417
																																																							RPA0446	-12.8264	-0.766979	-0.816698	-0.301529	-0.0964779	-0.000696868	0.0651111	-0.654509	-0.0160653	-0.551654	-0.0459662	-0.513002	-1.27212	-0.777955
																																																							RPA0443	-0.735907	-0.449672	-0.384247	-0.20093	-0.43247	-0.248531	0.433345	0.231583	0.112733	0.348059	0.116023	0.181759	0.412758	0.229237
																																																							RPA0435	-9.44304	0.579952	0.422405	0.359807	0.667681	0.681128	0.359787	-0.220697	0.207168	-0.311206	0.187443	-0.316135	0.256464	-0.0790911
																																																							RPA0433	-11.8206	0.369662	0.0968432	0.647357	0.207194	0.210537	-0.472554	-0.842824	-0.779244	-0.429195	0.439959	-0.930143	-0.976375	-1.53378
																																																							RPA0424	0.459756	-0.145009	-1.47986	0.341458	0.128926	-0.204555	-0.159488	0.0108903	3.50126	2.09267	0.279206	-0.516496	0.337866	3.14096
																																																							RPA0422	-12.0135	0.56311	0.516781	0.801986	0.29243	0.704596	-0.0447907	-0.724952	-0.806275	-1.17685	-0.0172262	-0.549006	-1.52914	-1.16966
																																																							RPA0420	1.52852	0.656561	0.545734	-1.18993	0.678422	-0.675495	-0.472939	0.625348	0.490736	1.49529	-0.744356	-0.318783	0.20527	-0.525691
																																																							RPA0411	-10.5738	-0.873568	-1.18746	-0.180787	-0.0282444	0.217066	-0.166354	0.300243	0.0454686	-0.325915	0.358958	-0.0444871	0.0894268	0.136443
																																																							RPA0405	-0.685264	1.35758	1.51545	0.604921	-0.352905	0.428004	-0.352162	-1.57697	-0.104985	0.476811	-1.04415	-0.474803	-0.547914	0.389011
																																																							RPA0390	-0.835198	0.450362	-0.101814	0.193984	0.476555	0.613301	0.033881	-0.616494	-0.60828	-0.853076	0.343331	0.339797	-0.369578	-1.81357
																																																							RPA0386	-0.372341	0.944225	1.17071	-2.35311	-0.511058	-2.44506	-0.681443	2.07867	2.28948	3.16024	-0.233087	1.76945	1.64792	2.43833
																																																							RPA0385	-9.94621	0.868876	1.77923	0.829566	0.432919	0.760017	1.75701	0.84862	0.93406	0.395741	-0.494277	1.28691	0.446816	1.31017
																																																							RPA0376	-1.28649	-4.99791	-5.20874	-2.97289	-2.12562	-1.79006	-1.44096	0.301571	-0.129776	0.363968	-0.20949	-0.344632	0.735707	0.866198
																																																							RPA0375	0.334135	-0.108305	-0.502021	0.104335	0.231796	0.474564	-0.359274	-0.151308	-0.0819202	-0.16941	-0.0883396	0.375474	0.0533243	-0.221605
																																																							RPA0368	0.331187	0.658952	0.99659	0.508006	0.335253	0.295697	-0.0812009	-0.772404	-0.866763	-0.55438	-0.139122	-0.539421	-0.823324	-0.625982
																																																							RPA0358	-0.347636	0.518358	0.6539	0.306991	0.717042	0.691569	0.928964	0.187282	-0.111663	0.0783532	0.462588	0.432769	0.306164	0.830857
																																																							RPA0357	0.0428935	-0.662601	-0.563984	-0.296952	-0.60408	-0.276337	-0.163132	-0.771966	-0.678557	-0.347252	-0.416158	-0.61524	-1.00717	-0.716796
																																																							RPA0355	-0.122805	-0.855846	-0.384892	-0.22449	-0.888492	-0.0299732	-0.150253	-0.670586	-0.626152	-0.013787	-0.246633	0.0531629	-0.0616055	-0.431209
																																																							RPA0353	0.347169	-0.000917858	0.350417	0.0873929	0.0602916	0.06756	-0.0903231	0.781068	0.272256	0.503678	0.609814	0.157975	0.446257	0.788254
																																																							RPA0352	-11.8212	-0.298042	-0.0488536	-0.0978817	0.0214094	0.209399	0.191744	0.165773	-0.217351	-0.384012	-0.0559057	0.0999785	0.0249791	0.0882418
																																																							RPA0350	-9.45647	0.268793	0.811155	0.313418	1.04805	0.886378	0.764547	-0.693984	-0.644718	-0.501531	-0.906388	-0.171745	-0.674394	-1.26432
																																																							RPA0348	-1.96796	-3.92444	-3.18623	-2.2677	-1.2237	-1.31538	-1.03447	-1.26222	-1.90269	-0.947809	-0.53048	-1.99091	-1.15931	-1.76582
																																																							RPA0344	-0.267667	0.401703	0.480719	-0.0364563	-0.381395	-0.0812788	-0.705114	-0.797934	-0.564807	0.631513	-0.786351	-0.569941	-0.39379	-0.629312
																																																							RPA0341	-0.0887884	-0.979872	-1.44863	-0.555544	-0.41332	-0.482392	-0.151377	-0.111328	-0.494185	-0.254367	-0.34672	0.0331918	-0.0405252	0.125469
																																																							RPA0335	-11.8468	-0.416019	-0.66364	-0.35896	-0.544833	-0.0793147	-0.553745	0.37496	-0.342113	-0.28771	0.211476	0.328379	0.237767	0.284641
																																																							RPA0334	-13.8808	0.193318	-0.573606	-0.376731	-0.363579	-0.488197	-0.373382	-0.5863	0.151085	0.267697	-0.0347804	-1.10643	-1.00665	-1.83151
																																																							RPA0333	0.0598372	0.176977	0.949522	-0.812798	-0.127622	-0.818726	-0.414665	0.36891	0.88692	1.3087	-0.00348664	0.45469	0.0718834	0.16336
																																																							RPA0330	-0.661598	-0.193889	-0.591594	-0.271466	-0.297511	-0.627755	-0.315637	-1.22478	-0.771483	-0.163224	0.492488	-1.01423	-1.10465	-1.20678
																																																							RPA0324	-13.0153	-0.160866	0.111568	-0.192973	-0.238418	-0.356504	0.513266	-0.98153	-0.994659	-0.199941	-0.463076	-0.611185	-0.635091	-1.036
																																																							RPA0320	-13.536	-0.0441551	-0.14835	0.251169	0.137691	0.197978	0.120226	-1.07128	-0.948853	-1.53421	0.243059	-1.10852	-2.26472	-1.29298
																																																							RPA0319	-13.2681	-0.111962	-0.221318	0.333917	0.0768928	0.0821565	-0.0455619	-1.19088	-0.88279	-1.54005	0.314599	-0.848197	-2.19259	-1.11795
																																																							RPA0315	0.706999	0.0231255	0.190106	0.508397	-0.0478918	0.260755	-0.219814	-0.884689	-0.665113	-1.07327	0.230876	-0.512796	-0.473455	-0.525287
																																																							RPA0314	-0.813623	-0.405559	0.0845143	0.312331	-0.100478	0.041233	-0.370867	-0.606395	-0.503175	-0.268625	0.169393	-0.017594	-0.778812	-1.59329
																																																							RPA0307	0.074895	-0.419896	-0.361298	-0.228457	-0.595341	-0.605089	-0.903421	-0.340483	-0.687927	0.200087	-0.200309	-0.786649	-0.830586	-1.72533
																																																							RPA0304	0.538172	-0.146705	0.136525	-0.393517	-0.215356	-0.13988	-0.310227	-0.988451	-0.872683	-0.210002	-0.644336	-0.461337	-0.807013	-1.10541
																																																							RPA0298	-0.753372	0.45356	0.827233	0.642194	0.584159	0.413497	-0.0401718	-0.389322	-0.366359	-0.317256	-0.17224	-0.234626	-0.393034	-1.843
																																																							RPA0296	-12.2241	0.799073	0.773167	0.60537	-0.01091	0.21606	-0.105376	-0.47361	0.0195799	0.429353	-0.112477	-0.415196	-0.321131	-0.419376
																																																							RPA0292	-17.2227	0.153034	0.658671	0.523073	0.287393	-0.178752	-1.01777	-0.99089	0.387052	-0.962389	1.35259	-0.619226	-1.57108	0.142036
																																																							RPA0286	0.192909	0.181441	0.925675	0.118401	-0.511437	-0.475646	-0.633132	-1.0095	-0.151119	-0.257087	0.0342659	0.499177	-0.562314	-0.286739
																																																							RPA0282	0.610826	0.987639	0.86844	0.890041	0.555116	0.676455	0.00903656	-0.626466	-0.411684	-0.598874	0.49456	-0.501666	-0.422597	-0.765902
																																																							RPA0278	0.0353321	0.735372	0.43282	0.671658	-0.0708957	0.931442	-0.0485157	-0.526061	-0.0817668	0.231437	-0.228162	0.0204476	0.0040105	0.0620835
																																																							RPA0277	-0.430502	-0.120044	-0.18673	-0.447014	-0.707299	-0.400476	-0.221597	0.894377	0.105554	0.0720901	-0.747381	-0.453597	0.398576	-0.0438409
																																																							RPA0270	0.357136	0.350316	0.491578	0.471653	0.167402	0.227661	-0.326696	-0.457884	-0.289057	-0.157108	0.0432378	-0.710923	-0.584029	-0.499366
																																																							RPA0261	-0.0541986	-0.898734	-0.201638	-0.859207	-0.424476	-0.921419	-0.28602	-0.622695	-1.36389	0.383234	-0.0549537	0.236899	-0.259433	-1.77547
																																																							RPA0260	-1.14727	-3.20425	-3.69542	-0.946445	-0.791135	-0.785087	-0.593601	-1.13707	-1.69322	-0.41579	-1.02191	-1.88437	-0.998632	-0.352106
																																																							RPA0255	-10.7136	0.151561	0.550966	0.457504	-0.015396	0.155926	0.0131041	-0.194328	-0.22331	0.0691245	0.146475	0.0982751	0.0424363	-0.0797388
																																																							RPA0246	-0.386374	0.317758	-0.544498	0.119766	-0.397525	0.353942	0.280384	-0.153777	-0.626309	0.0324882	-0.358442	-0.152718	0.447691	0.253497
																																																							RPA0241	-9.85529	0.908398	1.3039	0.296893	0.415692	0.272256	0.256617	-0.109389	0.00902426	-0.102686	0.35005	0.163878	-0.182439	0.0764059
																																																							RPA0239	-0.265544	1.70505	0.822549	-0.289164	-1.36143	1.04794	-1.1963	-0.692434	0.250837	0.861828	-0.557459	0.251587	0.435116	-0.213395
																																																							RPA0238	0.504926	-0.00246673	0.0482779	-0.933102	-0.913645	-1.0138	-0.46351	0.0120654	-0.0245596	0.690594	-1.00087	0.387593	-0.14654	-0.225119
																																																							RPA0233	0.42916	0.0974394	-0.686962	0.241867	0.745885	-0.0409811	-0.547699	-0.634283	0.483183	0.054507	0.59586	-0.840139	-0.999369	-0.967862
																																																							RPA0218	0.0037639	-0.550767	0.307042	0.442426	0.312972	0.466546	0.0763605	-0.541643	0.0632817	-0.419504	-0.00828066	-0.578072	-0.542073	-0.528824
																																																							RPA0216	-11.3527	-0.405836	0.505494	0.269537	-0.117699	0.204139	-0.0417237	-0.0178885	0.0785886	0.132341	-0.0815435	0.469547	-0.0399196	-0.424951
																																																							RPA0213	-0.0701046	0.69666	0.526207	-0.252093	-0.717881	0.405239	-0.996455	0.0277582	0.370505	0.85203	-0.879507	0.117498	-0.429351	-0.919884
																																																							RPA0206	-10.296	-0.0622264	0.127331	-0.222916	0.0662796	0.156702	0.387477	0.487849	0.257807	-0.0573267	0.0305358	-0.0178338	-0.313271	-0.0273708
																																																							RPA0201	0.658761	0.264623	0.84569	0.22304	0.658484	0.110954	-1.49847	-1.13515	0.0599708	-0.643106	-0.0914651	-0.973514	-1.51506	-0.494837
																																																							RPA0199	-10.1202	-1.40777	-0.956101	-0.751257	-0.829353	-0.382579	-0.803665	0.099857	-0.674039	-0.584219	-0.0187763	-0.260248	-0.0847639	-0.187914
																																																							RPA0196	0.0752748	-0.514043	-0.138715	-0.304744	-0.0426129	0.135082	-0.699034	0.239507	-0.0297248	-0.55221	0.110928	0.0209917	0.403263	0.475031
																																																							RPA0195	-0.232666	-0.276951	0.242642	-0.342416	-0.13054	-0.710523	-0.171249	-0.710403	-0.646301	0.0613359	-0.162885	-0.536802	-0.497238	-0.71792
																																																							RPA0187	0.234523	-0.823086	-0.23536	-0.325883	-0.276955	-0.294662	-0.128793	-0.115011	0.931479	0.0447274	-1.02271	0.148041	0.096016	-0.011061
																																																							RPA0186	-0.15616	-0.745424	-0.966506	-1.2706	-0.937991	-1.39792	-0.453983	-0.697976	-0.533183	0.3655	-0.228099	-1.10829	-0.922874	-1.14822
																																																							RPA0182	0.884805	-0.32471	-0.226139	0.121437	0.227047	-0.0670958	-0.1804	0.397198	0.0432963	0.154802	0.131929	0.218965	0.37645	0.437824
																																																							RPA0179	-0.141389	-0.453032	-0.749494	-1.86831	-0.887843	-1.70831	-0.205068	0.00980405	0.41277	0.979182	0.0555685	-0.483315	-0.215812	0.166071
																																																							RPA0177	-12.1727	-0.475885	0.050198	-0.666983	-0.433574	-0.455527	-0.481533	-0.962043	-0.692112	0.0461481	-0.488182	-0.552738	-0.810772	-1.05835
																																																							RPA0176	-15.1315	-1.02091	-1.15895	0.129094	-0.127522	-0.0367721	0.272163	-0.755144	-0.854787	0.0201831	-0.27219	-0.465798	-0.37165	-1.85328
																																																							RPA0166	-15.6009	-0.940711	-0.370706	-0.495987	-1.11017	-0.699807	0.0925397	-1.35599	-0.697716	-0.283591	-0.732013	-0.233868	-0.768297	-1.23977
																																																							RPA0161	-13.9573	0.231058	0.503426	0.946468	0.370846	0.853264	0.336895	-0.972579	-0.683171	-0.438751	-0.41296	-0.514753	-0.694658	-1.4096
																																																							RPA0160	-11.7229	0.557627	0.42497	0.493861	0.213989	0.407905	-0.304283	-0.576496	0.0476173	-0.458376	-0.354829	-0.295655	-0.534308	-0.3454
																																																							RPA0159	-0.292607	0.0409509	0.192075	0.348699	-0.0553092	0.405588	-0.365367	-0.403174	0.0891784	-0.444887	-0.255526	-0.0860557	-0.467602	-0.476072
																																																							RPA0158	-12.3051	0.1702	0.0330777	-0.0777954	-0.457109	-0.0369585	-0.311092	-0.772119	-0.049353	0.101235	-0.273848	-0.477703	-0.630774	-0.615656
																																																							RPA0150	-0.183427	-0.46312	-0.768925	-0.647168	-0.698652	-0.465485	0.227162	0.434598	0.217203	0.758761	0.0263841	0.18915	0.517636	0.790745
																																																							RPA0145	0.350802	0.326682	0.330383	0.38648	-0.290454	0.904181	-0.130325	1.35722	1.14234	0.273256	0.411944	0.702747	0.987713	2.41267
																																																							RPA0135	-0.672005	-3.88707	-4.09544	-2.82706	-1.92713	-1.83275	-0.915512	1.16815	0.129708	-0.212293	0.391988	0.61012	0.953845	1.16178
																																																							RPA0120	-8.73091	0.95013	0.801536	0.886365	0.36084	0.260356	0.124949	0.805378	0.077791	0.267323	0.483348	0.457601	0.346515	0.142333
																																																							RPA0112a	0.537841	0.373214	0.848769	0.935593	0.616094	0.556371	0.255651	-0.685302	-0.459498	-0.696377	0.0291905	-0.472987	-0.986832	-1.40788
																																																							RPA0111	-0.0913676	-0.35058	-0.219806	0.280876	-0.187713	0.211976	-0.2523	-0.165355	0.128816	-0.278865	-0.29757	0.0172579	-0.0834742	0.120505
																																																							RPA0106	-0.10362	0.937938	0.549873	0.400469	0.815772	0.748644	1.1202	1.38538	2.67574	0.345495	0.423514	0.570254	1.26322	1.47863
																																																							RPA0102	-0.130262	-0.251553	0.588861	-0.0962708	0.394268	0.181787	0.583653	-0.134167	-0.0794535	0.0226023	0.278328	0.791383	0.234682	-0.483347
																																																							RPA0100	0.631936	-0.554771	0.00912525	-0.705361	-0.705688	-0.386681	-0.252978	0.195469	-0.123653	0.240407	0.273522	0.350744	0.234578	0.666233
																																																							RPA0092	-0.0360961	1.20673	1.12757	0.949268	0.757131	0.865478	-0.28003	-0.297312	0.11054	-0.263552	0.313645	-0.258334	-0.510375	-0.666306
																																																							RPA0091	0.0800798	0.853491	0.807709	0.625326	0.623253	0.496792	0.097997	0.197031	0.019664	0.156256	0.237799	-0.119596	-0.186684	-0.310015
																																																							RPA0081	-11.2452	-0.151071	-0.212838	0.55088	0.21309	0.470603	0.166966	0.0477344	-0.269693	-0.323116	0.129556	-0.0177714	-0.0407935	0.184415
																																																							RPA0080	-0.544155	1.39328	1.72541	1.34591	1.05024	0.759487	0.137917	-0.221765	-0.0212306	-0.15417	0.556427	-0.318118	-0.378163	-0.743051
																																																							RPA0066	-13.3176	1.13044	1.12445	0.677975	0.976291	0.223022	-0.381416	-0.642447	0.0298605	-0.406845	0.815686	-0.337172	-1.28078	-0.646423
																																																							RPA0064	-12.8789	0.597532	0.752284	0.526197	0.863312	0.030936	-0.390047	-0.535524	-0.0703336	-0.546949	1.17154	-0.430519	-1.49068	-0.882703
																																																							RPA0058	-12.8503	0.834452	0.82963	0.901019	0.842293	0.292166	-0.450791	-0.652466	-0.61354	-1.25794	0.738824	-0.908923	-1.69793	-1.04916
																																																							RPA0056	-0.628905	0.393154	0.03779	0.412615	0.231326	0.126618	-0.178024	-0.638556	-0.604624	-1.48182	0.665941	-1.1145	-1.37672	-0.556804
																																																							RPA0042	-9.83603	-0.211927	-0.274483	-0.746196	-0.242185	-0.0723001	0.0419584	0.624516	0.411838	0.14523	0.43508	0.0676188	0.797119	1.06189
																																																							RPA0040	-18.5631	-1.36211	-0.689948	-0.918147	0.150583	-0.570021	0.120824	-0.374002	0.300441	0.275353	0.343186	-0.20474	-0.527974	-0.635127
																																																							RPA0039	-0.264255	-0.408136	-0.819517	0.129718	0.121972	0.013622	-0.161302	-0.59155	-0.662992	-1.05909	0.370884	-0.668724	-0.992409	-0.536573
																																																							RPA0037	0.660897	-0.000284529	-0.243353	0.254844	0.377876	0.430526	0.490984	-0.416576	-0.539066	-0.225938	-0.178176	-0.112735	-0.332317	-0.599716
																																																							RPA0033	0.62415	0.0820912	0.58385	-0.0625331	0.546721	0.442996	0.0812258	0.895207	0.363469	-0.262949	0.35606	0.705418	0.518213	0.58578
																																																							RPA0032	0.120195	0.0709689	-0.234995	-0.171138	0.0550855	-0.241712	-0.0885146	0.104579	-0.176712	-0.622289	0.184143	0.125605	-0.34657	0.54296
																																																							RPA0031	-1.0862	-0.0724325	0.274514	0.25046	0.227943	-0.073594	0.964436	-0.643455	-0.548665	-0.0686245	0.231473	-0.874515	-0.300613	-0.992069
																																																							RPA0030	0.45257	-0.127679	0.396153	0.123673	-0.300688	-0.0164212	-0.355857	-0.995498	-0.732407	-0.353728	-0.21009	-0.642745	-0.933413	-0.77224
																																																							RPA0029	0.0325408	0.0761224	-0.184284	0.123976	0.00191408	0.13814	-0.441393	-0.26087	-0.470563	-0.172269	0.240845	-0.103862	-0.219405	-0.186659
																																																							RPA0028	-12.4553	0.430199	0.376959	1.01412	0.815223	0.465951	0.147882	-0.950913	-1.33586	-1.07048	0.201501	-0.76503	-1.58565	-1.67016
																																																							RPA0027	-0.102524	0.361153	-1.70969	-0.633405	1.28711	-0.773305	-0.41789	0.258243	-2.6254	-1.87271	-0.960417	0.198694	-0.925498	-1.17533
																																																							RPA0026	0.68569	0.310041	0.772851	-0.277169	0.282144	-0.151048	-0.575893	0.420782	0.293605	0.485796	0.0448493	0.172899	0.401606	0.3019
																																																							RPA0025	-11.6881	-0.0289858	-0.148279	0.0256674	-0.30746	0.0203282	0.178518	0.31218	0.0352798	0.112809	0.0330677	0.117694	0.322279	0.358388
																																																							RPA0024	-0.183625	-0.560306	-0.21767	-0.41166	-0.279031	-0.508687	0.676734	0.214299	0.470127	0.563893	0.0672554	0.77443	0.873357	-0.119438
																																																							RPA0023	0.216454	0.218278	0.162425	-0.687674	-0.0401126	-0.589821	-0.929946	0.897711	0.573765	1.51463	0.335997	0.440718	0.37336	-0.130052
																																																							RPA0022	0.437426	0.482997	0.567764	0.159274	0.366715	0.767611	-0.0655782	1.41057	1.27854	0.549063	0.131558	0.767118	1.40255	0.695356
																																																							RPA0021	0.749144	0.14147	0.22279	0.0525097	0.0974663	0.47137	0.328992	0.167596	0.336345	-0.0552016	-0.363941	-0.296964	0.166481	0.129605
																																																							RPA0020	-10.686	0.13091	0.731535	0.00398218	0.127386	0.0367136	-0.341586	0.538176	0.123163	0.131954	-0.139402	0.0370096	0.0777155	0.302574
																																																							RPA0019	-18.8806	-2.80884	-2.44012	-1.00324	-0.627094	-0.842238	-0.294263	-0.755529	-1.07704	-0.315037	-0.139341	-0.47412	-0.423391	-0.663312
																																																							RPA0018	-18.5314	-2.98477	-2.35441	-1.83656	-0.497385	-1.22348	-0.0781962	-0.880699	-1.06599	-0.435739	-0.124976	-0.309847	-0.0384405	-0.670837
																																																							RPA0017	-0.269201	-2.84636	-2.11896	-2.17851	-0.239693	-1.42294	0.396031	-0.337794	-0.548656	-0.229427	0.298575	-0.44105	0.362842	-0.0771448
																																																							RPA0016	-18.1968	-3.29831	-2.49844	-2.55187	-0.483453	-2.01375	-0.789031	-0.893375	-1.24615	-0.695137	-0.0741432	-0.278676	-0.242314	-0.602148
																																																							RPA0015	-18.8607	-2.66767	-2.12026	-1.9471	-0.157787	-1.65407	0.13296	-0.946223	-1.15558	-0.908558	0.205613	-0.682639	-0.582757	-0.608396
																																																							RPA0014	0.563067	-2.47014	-1.80877	-1.89555	-0.950401	-1.99096	-0.893647	-1.44827	-1.08513	-1.00607	0.00111424	-0.113567	-0.863835	-0.359647
																																																							RPA0013	0.0627683	-2.00388	-1.59952	-1.32392	-0.892781	-1.43514	-1.1581	-1.29183	-1.21611	-1.11088	-0.526588	-0.54552	-1.15425	-0.658032
																																																							RPA0012	-8.73127	-1.2741	-1.41305	-1.0518	-1.58439	-1.41827	-0.481516	-1.70357	-1.52243	-0.671445	-0.536589	-0.990658	-0.495208	-1.28569
																																																							RPA0011	0.0543509	-1.6645	-1.52294	-1.67148	-0.798875	-1.04939	-1.02934	-1.09481	-1.04607	-0.91855	-0.691879	-0.871552	-1.2695	-0.671307
																																																							RPA0010	-0.0656823	0.260155	0.51368	0.643829	-0.38468	0.604944	-0.120404	0.112412	-0.233701	-0.149488	0.28522	0.764412	-0.608724	-0.536765
																																																							RPA0009	-14.2793	0.80803	0.999218	0.468291	0.679806	0.352178	0.643263	0.21738	0.0801763	0.333856	-0.000249177	0.296095	-0.165323	-0.994568
																																																							RPA0008	-0.284272	0.335284	0.341261	0.0144051	0.19291	-0.160706	-0.254818	-0.716003	-0.621909	0.11855	-0.384927	-0.0808321	-0.594128	-0.985999
																																																							RPA0007	0.434531	0.0842154	0.251711	0.0825188	-0.0528893	0.188077	-0.540922	-0.514623	-0.485664	-0.220095	-0.684201	0.196523	-0.749071	-1.39571
																																																							RPA0006	0.724097	0.342024	0.0499939	-0.414388	-0.163869	0.000180937	-0.173704	0.364212	0.144075	0.090359	-0.505756	-0.25196	-0.206515	-0.156194
																																																							RPA0005	-11.5112	0.927037	0.962016	-0.815174	-1.20233	-0.76364	0.0448256	0.446507	0.944988	1.08394	-0.233401	0.0464781	0.8175	0.678228
																																																							RPA0004	-15.4555	-0.783286	-0.62015	-0.25908	-0.30942	-0.228597	0.0283622	-1.38352	-1.16567	-0.785591	-0.284156	-1.2833	-1.57789	-1.95585
																																																							RPA0003	-10.4219	0.0575725	-0.170623	0.00697973	0.400787	0.288337	0.476515	0.497155	0.101226	0.334235	0.270579	-0.157149	0.192782	0.588808
																																																							RPA0002	-0.17798	0.168014	-0.0184809	0.436197	0.282578	0.395525	0.515173	-0.212412	-0.243379	-0.196151	-0.03497	0.272669	-0.517204	-1.70666
																																																							RPA0001	-12.6643	0.438744	-0.0328901	-0.0721321	0.707111	0.228094	-0.0383973	-0.128287	-0.265235	-1.2128	0.801073	0.960356	-0.691254	-1.30449
																																																							pRPA5	-0.255665	0.524107	0.726043	0.338422	0.263762	0.401945	0.408919	-0.319116	-0.72448	-0.23957	-0.89163	-0.0699359	-0.428235	-0.512322
																																																							pRPA4	-0.605165	0.0431723	0.0530896	0.321143	0.102464	0.503845	0.582804	-0.505534	-0.753399	-0.159963	-0.199954	0.209687	-0.320207	-1.71058
																																																							pRPA3	-0.567946	-0.0538175	-0.119598	0.121213	0.169008	0.340904	0.565583	-0.631441	-0.541908	-0.298635	-0.0603868	0.0669748	-0.436096	-1.82086
																																																							pRPA2	-0.594234	0.204969	0.225918	0.0236933	-0.07992	-0.0838559	0.536848	-0.284163	-0.0289597	0.370583	-0.0910285	-0.0238903	0.315326	-0.457273
																																																								-0.165432	0.410251	1.34758	-2.94855	-1.68494	-3.03838	-1.94248	1.56968	3.73216	4.15681	-0.565102	1.81014	2.58883	2.03709
																																																								-0.122941	1.97167	2.64081	-1.38228	-0.566364	-2.28731	0.241246	3.42333	3.39091	4.0056	0.00327602	2.31515	2.0524	2.95474
																																																								0.101739	-0.0600586	-0.233509	-2.40767	-0.249127	-2.0565	-0.509161	1.83945	1.91326	2.68124	-0.343675	0.948867	1.64663	0.89514
																																																								2.19113	-0.186273	0.557947	-1.78574	-0.628811	-1.68892	-1.51581	0.139986	1.17441	2.21891	-1.11067	0.398408	1.02658	0.766508
																																																								-6.87852	0.26621	0.175897	-1.82775	-0.251451	-1.24066	-0.464541	1.90697	0.660115	1.70833	0.349246	1.61731	1.86123	1.41518
																																																								-1.2863	0.310148	-0.31517	-0.183105	-0.541758	-0.0820141	1.51952	1.16215	1.74753	1.4932	-0.0407725	0.552909	0.826588	1.41148
																																																								0.965449	-0.671507	0.482687	1.58795	1.43922	-0.0577828	1.19237	1.42476	1.18146	1.47008	-0.232139	1.45849	1.67622	1.24346
																																																								-0.231846	0.108218	0.877891	0.127189	-0.250434	-0.253443	-0.224108	-0.562435	-0.494586	1.25411	-1.06987	-0.480574	0.344556	-1.56198
																																																								-0.206596	-0.178357	-0.995969	-0.610998	-0.551335	-0.074057	0.836545	1.03445	0.537449	1.22087	0.183472	1.46628	1.58209	2.2072
																																																								0.908081	1.26191	1.15619	-0.510776	0.57423	-0.553865	-0.277523	1.40945	1.99783	1.18591	0.0289583	0.606732	0.62759	1.84281
																																																								-7.4016	-0.160177	1.50846	-0.370593	-0.35397	-0.0589585	0.965824	0.602968	1.10066	1.12165	-0.300744	0.564184	1.24297	0.409545
																																																								-0.040055	-1.94752	-2.89113	-0.667913	-0.753733	-0.858609	-0.294861	-0.0964327	2.60749	1.0598	0.153166	-2.13969	-0.152513	2.97378
																																																								1.51728	-0.349305	0.752804	-1.25496	-0.105741	-1.00602	-0.0539294	0.973331	1.39307	0.873674	0.0865322	1.17601	0.0475065	1.54511
																																																								1.15915	0.121536	-0.443679	-1.24382	0.387514	-0.155592	0.0790787	1.72421	0.585604	0.736914	0.853961	1.01407	1.53139	1.41295
																																																								1.17322	1.2307	0.714899	-0.530384	0.445012	0.140495	-0.579308	1.49511	-0.43702	0.720683	0.639686	0.706509	1.01442	1.23057
																																																								-0.955551	-1.03889	0.147261	-1.20492	-1.7183	-0.744322	0.199604	-0.375974	-0.219707	0.648951	-0.203549	-0.0301284	0.0702058	0.0641516
																																																								1.55236	1.34079	0.202905	1.38917	1.16949	0.419441	1.11133	0.946246	-0.573452	0.609221	0.646566	-0.218591	0.775321	0.37743
																																																								-0.0028662	0.427441	0.797424	0.0385504	0.437056	-0.0247456	0.106833	0.457133	0.624238	0.565935	0.380683	0.232463	0.339461	-0.186386
																																																								1.15943	0.970655	0.621987	-0.418562	1.10252	0.305833	0.555727	1.67094	0.108935	0.520537	0.40004	0.0785257	1.0893	0.865232
																																																								-0.574464	-2.51956	-1.45806	-0.85126	-1.25345	-0.633844	0.249391	0.342174	-0.081632	0.496126	1.41432	0.264199	-0.655092	-1.34695
																																																								0.337852	0.583723	0.558043	0.117984	0.375712	0.617916	0.611665	1.00548	0.575571	0.433314	-0.436282	0.0455249	1.02241	-0.324093
																																																								-0.341032	0.135241	0.591553	-0.0804547	-0.409545	0.00497242	0.168466	-0.154965	-0.00754261	0.415883	0.0671152	0.253283	0.632242	0.381597
																																																								0.122753	0.0464148	-0.218773	0.0254513	-0.199541	0.268636	-0.0402637	0.650345	0.199263	0.338425	0.160013	0.605947	0.666075	0.828779
																																																								0.826461	0.342746	0.832586	-0.399853	0.362643	-0.112615	0.403333	0.518083	-0.455998	0.303394	-0.683888	0.537809	0.163093	-0.448971
																																																								0.803035	0.705392	1.17913	0.198124	0.385975	0.355283	0.139607	-0.130417	0.290361	0.301168	-0.315496	-0.604939	-0.298788	0.118441
																																																								0.78009	-0.540016	0.00914281	-0.325798	0.812521	0.0855513	0.116063	0.864347	0.643891	0.284019	0.909359	1.60229	0.455818	0.827157
																																																								0.148401	1.05172	0.580043	0.136436	-0.230386	0.491583	-0.840482	-1.32696	0.337085	0.213364	-0.0801826	-0.474914	-0.510899	-1.20132
																																																								0.46108	-0.637216	-0.593587	-0.0344636	-0.395066	0.184529	-0.242176	1.03702	0.332968	0.212777	-0.0341994	0.540004	0.923262	0.84337
																																																								-0.175145	-0.773086	-0.916083	-0.109556	-0.622485	-0.349071	0.0769839	-0.217767	0.0852386	0.203678	-0.345708	0.26329	0.294688	0.164225
																																																								0.818131	-1.97819	-1.05096	0.355581	-0.71363	-0.311351	-0.626879	-0.360259	-0.0862832	0.155342	-0.400425	0.227491	-0.42906	-0.275323
																																																								0.123675	0.907986	0.957009	0.254831	0.502165	0.347048	0.743703	0.663021	0.708178	0.12937	0.156909	0.644515	0.27909	0.569377
																																																								-0.968458	0.462714	0.336499	-0.0155091	-0.208174	-0.292745	1.1009	0.0185804	0.509202	0.12876	-0.203396	-0.146919	-0.473872	-0.512684
																																																								0.754125	0.662412	0.878812	-0.320613	0.622131	-0.166042	0.634972	1.72947	0.500807	0.0958958	1.28075	1.86002	0.743602	-0.398885
																																																								0.0111065	-0.42764	-0.230759	-0.561099	-0.667386	-0.660851	-0.251648	0.731501	-0.312925	0.092989	0.00369236	0.275952	0.440767	0.42593
																																																								1.27588	-1.09508	-3.59432	-1.51523	-1.50202	-1.49718	-2.95924	0.514875	0.639077	0.0894175	-1.49768	0.324597	0.741087	0.038796
																																																								0.431419	-0.0645325	0.562497	0.596864	0.593964	0.377671	0.0075955	0.729203	0.159948	0.0671818	0.281849	-0.294093	0.66314	0.769269
																																																								-0.85545	-2.03452	-1.84754	-1.5113	-1.11013	-1.18882	-1.07829	0.475936	-0.109176	0.039829	0.102809	-0.28969	0.191999	0.246297
																																																								-0.471028	-0.966496	-3.02102	-1.18956	-1.62937	-1.60906	-1.18916	-0.923313	-1.37233	0.011294	-1.07318	0.0335999	-0.479966	-0.95128
																																																								0.147766	-0.383422	0.0783909	0.115687	-0.510654	-0.392502	-0.0165615	-0.751981	-0.368688	-0.00596375	0.0759654	-0.726986	-0.578781	-0.720273
																																																								-0.495226	0.633525	0.76376	0.309929	0.499792	0.560404	0.931549	-0.320275	-0.187903	-0.0115918	0.17211	0.191265	-0.412601	-0.627708
																																																								0.90601	0.385587	1.13317	-0.329045	0.545449	1.09541	-0.164578	1.20912	-0.119393	-0.036944	-0.897167	-0.0528026	0.478104	0.2614
																																																								-0.615681	-0.0148085	-0.0273693	0.209251	-1.67924	-0.373116	-0.660995	0.0949181	0.490307	-0.075212	0.157997	0.351754	0.0933291	0.192368
																																																								-1.73232	-0.823149	-0.272737	-0.658631	-0.401808	-0.609384	0.0982731	-0.834036	-1.10568	-0.0794043	0.0849102	0.304728	-0.28957	-0.931991
																																																								-0.00488026	-0.171779	-0.214941	0.502718	0.176156	0.254734	-0.132743	-0.15471	0.352698	-0.0923268	0.210619	0.292821	0.102135	-0.142502
																																																								-0.861183	-0.0991721	-0.103709	-0.207052	-0.581322	-0.324315	-0.111362	0.0464335	-0.389805	-0.0983229	0.0270005	-0.121722	-0.301174	-0.554776
																																																								1.4161	#N/A	1.98063	0.684287	0.857023	0.531278	#N/A	0.669839	-0.321293	-0.103929	0.0546169	0.247986	0.609652	1.04075
																																																								-11.3997	-0.376929	-0.113346	-1.40762	-1.08772	-0.811447	-0.362177	-1.43949	1.14522	-0.18773	-1.69754	0.391071	0.487259	2.39947
																																																								0.182569	0.222422	0.636509	0.0860707	-0.49571	-0.350178	-0.35609	-0.418288	-0.606019	-0.20611	-0.0684697	-0.293927	-0.484347	-0.249038
																																																								0.437812	0.769398	0.400971	0.071527	0.683379	-0.0169736	0.0717343	-0.0769435	0.562971	-0.34754	0.388878	-0.175266	-0.494696	-0.487075
																																																								-0.46576	1.17972	1.45672	0.389531	0.721419	0.421081	-0.266189	-0.464545	0.36116	-0.381329	0.460319	-0.460014	-0.338816	-0.478853
																																																								-0.258039	-0.765027	-0.958242	-0.723783	-0.610864	-0.555056	-0.0467813	-0.614433	-0.700876	-0.400136	-0.0280949	0.260663	0.0702021	-0.314885
																																																								1.98585	1.52209	0.614458	0.537651	0.583138	1.22012	0.614777	-0.697659	-0.883103	-0.508009	-1.00443	-1.68958	-0.551521	-0.210283
																																																								-0.689179	-1.51258	-1.09164	-0.410641	-0.580222	-0.353205	0.457207	-0.0565327	0.357678	-0.624618	0.181733	0.139987	0.305082	-0.493642
																																																								-8.28735	-0.0380376	-0.284125	0.422496	-0.358304	-0.121058	-0.219327	-0.698589	-0.422689	-0.739647	-0.448662	-0.213453	-0.740956	-0.965709
																																																								0.422561	-2.17288	-1.81912	-0.362736	-0.412716	-0.370841	-0.522684	-1.02383	-1.11112	-0.752974	-0.499209	-0.564856	-0.618382	-0.923598
																																																								-0.355819	-0.484548	-0.808542	0.266092	0.136564	0.301265	0.101467	-0.565737	0.0629768	-0.823564	0.0200877	-0.339155	-0.272371	-1.11728
																																																								-0.459216	-1.70778	0.203954	-0.343574	-1.03187	-0.362484	-0.530711	-0.421798	0.12663	-0.91756	1.25902	0.586789	0.813271	1.10263
																																																								-7.00012	0.088391	-0.712162	-0.705339	-0.628382	-0.517358	0.34036	0.579021	-1.39221	-1.0629	0.139491	-0.071939	0.344855	0.218574
																																																								-0.183358	-0.764805	-0.583379	-0.708437	-0.478577	-1.18884	-0.514238	0.298595	-0.190495	-1.44944	-0.81782	0.00836409	0.166853	0.285089
