## Supplementary Data 4 for "High Enzyme Promiscuity in Lignin Degradation Mechanisms in *Rhodopseudomonas palustris* CGA009"

### Sheet: Results
Original Filename	F:\Analyst Data\Projects\RBC\Data\012224-Kathol.wiff (sample 2)	F:\Analyst Data\Projects\RBC\Data\012224-Kathol.wiff (sample 3)	F:\Analyst Data\Projects\RBC\Data\012224-Kathol.wiff (sample 4)	F:\Analyst Data\Projects\RBC\Data\012224-Kathol.wiff (sample 5)	F:\Analyst Data\Projects\RBC\Data\012224-Kathol.wiff (sample 6)	F:\Analyst Data\Projects\RBC\Data\012224-Kathol.wiff (sample 7)	F:\Analyst Data\Projects\RBC\Data\012224-Kathol.wiff (sample 8)	F:\Analyst Data\Projects\RBC\Data\012224-Kathol.wiff (sample 9)	F:\Analyst Data\Projects\RBC\Data\012224-Kathol.wiff (sample 10)	F:\Analyst Data\Projects\RBC\Data\012224-Kathol.wiff (sample 11)	F:\Analyst Data\Projects\RBC\Data\012224-Kathol.wiff (sample 12)	F:\Analyst Data\Projects\RBC\Data\012224-Kathol.wiff (sample 13)	F:\Analyst Data\Projects\RBC\Data\012224-Kathol.wiff (sample 14)	F:\Analyst Data\Projects\RBC\Data\012224-Kathol.wiff (sample 21)	F:\Analyst Data\Projects\RBC\Data\012224-Kathol.wiff (sample 23)	F:\Analyst Data\Projects\RBC\Data\012224-Kathol.wiff (sample 24)	F:\Analyst Data\Projects\RBC\Data\012224-Kathol.wiff (sample 25)	F:\Analyst Data\Projects\RBC\Data\012224-Kathol.wiff (sample 26)	F:\Analyst Data\Projects\RBC\Data\012224-Kathol.wiff (sample 27)	F:\Analyst Data\Projects\RBC\Data\012224-Kathol.wiff (sample 28)	F:\Analyst Data\Projects\RBC\Data\012224-Kathol.wiff (sample 29)	F:\Analyst Data\Projects\RBC\Data\012224-Kathol.wiff (sample 30)	F:\Analyst Data\Projects\RBC\Data\012224-Kathol.wiff (sample 31)	F:\Analyst Data\Projects\RBC\Data\012224-Kathol.wiff (sample 32)	F:\Analyst Data\Projects\RBC\Data\012224-Kathol.wiff (sample 33)	F:\Analyst Data\Projects\RBC\Data\012224-Kathol.wiff (sample 34)	F:\Analyst Data\Projects\RBC\Data\012224-Kathol.wiff (sample 35)		F:\Analyst Data\Projects\RBC\Data\012224-Kathol.wiff (sample 62)	F:\Analyst Data\Projects\RBC\Data\012224-Kathol.wiff (sample 63)	F:\Analyst Data\Projects\RBC\Data\012224-Kathol.wiff (sample 64)	F:\Analyst Data\Projects\RBC\Data\012224-Kathol.wiff (sample 65)	F:\Analyst Data\Projects\RBC\Data\012224-Kathol.wiff (sample 66)	F:\Analyst Data\Projects\RBC\Data\012224-Kathol.wiff (sample 67)	F:\Analyst Data\Projects\RBC\Data\012224-Kathol.wiff (sample 68)	F:\Analyst Data\Projects\RBC\Data\012224-Kathol.wiff (sample 69)	F:\Analyst Data\Projects\RBC\Data\012224-Kathol.wiff (sample 70)	F:\Analyst Data\Projects\RBC\Data\012224-Kathol.wiff (sample 71)	F:\Analyst Data\Projects\RBC\Data\012224-Kathol.wiff (sample 72)	F:\Analyst Data\Projects\RBC\Data\012224-Kathol.wiff (sample 73)	F:\Analyst Data\Projects\RBC\Data\012224-Kathol.wiff (sample 74)	F:\Analyst Data\Projects\RBC\Data\012224-Kathol.wiff (sample 75)	F:\Analyst Data\Projects\RBC\Data\012224-Kathol.wiff (sample 76)	F:\Analyst Data\Projects\RBC\Data\012224-Kathol.wiff (sample 77)	F:\Analyst Data\Projects\RBC\Data\012224-Kathol.wiff (sample 78)	F:\Analyst Data\Projects\RBC\Data\012224-Kathol.wiff (sample 79)	F:\Analyst Data\Projects\RBC\Data\012224-Kathol.wiff (sample 80)	F:\Analyst Data\Projects\RBC\Data\012224-Kathol.wiff (sample 81)	F:\Analyst Data\Projects\RBC\Data\012224-Kathol.wiff (sample 82)	F:\Analyst Data\Projects\RBC\Data\012224-Kathol.wiff (sample 83)	F:\Analyst Data\Projects\RBC\Data\012224-Kathol.wiff (sample 84)	F:\Analyst Data\Projects\RBC\Data\012224-Kathol.wiff (sample 85)	F:\Analyst Data\Projects\RBC\Data\012224-Kathol.wiff (sample 86)	F:\Analyst Data\Projects\RBC\Data\012224-Kathol.wiff (sample 87)
Sample Name	0.1%FA	Kathol-1	Kathol-2	Kathol-1	Kathol-2	Kathol-3	Kathol-4	Kathol-5	Kathol-6	Kathol-7	Kathol-8	Kathol-9	Kathol-10	Kathol-11	Kathol-12	Kathol-13	Kathol-14	Kathol-15	Kathol-16	Kathol-17	Kathol-18	Kathol-19	Kathol-20	Kathol-21	Kathol-22	Kathol-23	Kathol-24		Anaerobic-1	Anaerobic-2	Anaerobic-3	Anaerobic-4	Anaerobic-5	Anaerobic-6	Anaerobic-7	Anaerobic-8	Anaerobic-9	Anaerobic-10	Anaerobic-11	Anaerobic-12	Anaerobic-13	Anaerobic-14	Anaerobic-15	Anaerobic-16	Anaerobic-17	Anaerobic-18	Anaerobic-19	Anaerobic-20	Anaerobic-21	Anaerobic-22	Anaerobic-23	Anaerobic-24	0.1%FA	Kathol-12
Acquisition Date & Time	2024-01-22 15:50:34	2024-01-22 16:11:58	2024-01-22 16:33:12	2024-01-22 16:54:37	2024-01-22 17:15:51	2024-01-22 17:37:15	2024-01-22 17:58:40	2024-01-22 18:19:57	2024-01-22 18:41:25	2024-01-22 19:02:50	2024-01-22 19:24:18	2024-01-22 19:45:37	2024-01-22 20:07:05	2024-01-23 15:03:18	2024-01-23 16:34:16	2024-01-23 16:55:38	2024-01-23 17:17:05	2024-01-23 17:38:23	2024-01-23 17:59:53	2024-01-23 18:21:10	2024-01-23 18:42:39	2024-01-23 19:04:10	2024-01-23 19:25:39	2024-01-23 19:47:06	2024-01-23 20:08:29	2024-01-23 20:29:57	2024-01-23 20:51:17		2024-01-30 08:22:14	2024-01-30 09:58:46	2024-01-30 10:20:05	2024-01-30 10:41:32	2024-01-30 11:02:53	2024-01-30 11:24:04	2024-01-30 11:45:24	2024-01-30 12:06:43	2024-01-30 12:28:17	2024-01-30 12:49:39	2024-01-30 13:10:59	2024-01-30 13:32:32	2024-01-30 13:53:56	2024-01-30 14:15:28	2024-01-30 14:36:56	2024-01-30 14:58:14	2024-01-30 15:19:30	2024-01-30 15:40:40	2024-01-30 16:02:03	2024-01-30 16:23:26	2024-01-30 16:44:40	2024-01-30 17:05:55	2024-01-30 17:27:13	2024-01-30 17:48:42	2024-01-30 18:10:12	2024-01-31 10:12:54
Vial Number	2	41	42	41	42	43	44	45	46	47	48	49	50	51	52	53	54	55	56	57	58	59	60	61	62	63	64		67	68	69	70	71	72	73	74	75	76	77	78	79	80	81	82	83	84	85	86	87	88	89	90	2	52
Injection Volume	5	5	5	5	5	5	5	5	5	5	5	5	5	5	5	5	5	5	5	5	5	5	5	5	5	5	5		5	5	5	5	5	5	5	5	5	5	5	5	5	5	5	5	5	5	5	5	5	5	5	5	5	5
Acq. Method Name	LC-MRM(-)-Kathol-Full.dam	LC-MRM(-)-Kathol-Full.dam	LC-MRM(-)-Kathol-Full.dam	LC-MRM(-)-Kathol-Full.dam	LC-MRM(-)-Kathol-Full.dam	LC-MRM(-)-Kathol-Full.dam	LC-MRM(-)-Kathol-Full.dam	LC-MRM(-)-Kathol-Full.dam	LC-MRM(-)-Kathol-Full.dam	LC-MRM(-)-Kathol-Full.dam	LC-MRM(-)-Kathol-Full.dam	LC-MRM(-)-Kathol-Full.dam	LC-MRM(-)-Kathol-Full.dam	LC-MRM(-)-Kathol-Full.dam	LC-MRM(-)-Kathol-Full.dam	LC-MRM(-)-Kathol-Full.dam	LC-MRM(-)-Kathol-Full.dam	LC-MRM(-)-Kathol-Full.dam	LC-MRM(-)-Kathol-Full.dam	LC-MRM(-)-Kathol-Full.dam	LC-MRM(-)-Kathol-Full.dam	LC-MRM(-)-Kathol-Full.dam	LC-MRM(-)-Kathol-Full.dam	LC-MRM(-)-Kathol-Full.dam	LC-MRM(-)-Kathol-Full.dam	LC-MRM(-)-Kathol-Full.dam	LC-MRM(-)-Kathol-Full.dam		LC-MRM(-)-Kathol-Full.dam	LC-MRM(-)-Kathol-Full.dam	LC-MRM(-)-Kathol-Full.dam	LC-MRM(-)-Kathol-Full.dam	LC-MRM(-)-Kathol-Full.dam	LC-MRM(-)-Kathol-Full.dam	LC-MRM(-)-Kathol-Full.dam	LC-MRM(-)-Kathol-Full.dam	LC-MRM(-)-Kathol-Full.dam	LC-MRM(-)-Kathol-Full.dam	LC-MRM(-)-Kathol-Full.dam	LC-MRM(-)-Kathol-Full.dam	LC-MRM(-)-Kathol-Full.dam	LC-MRM(-)-Kathol-Full.dam	LC-MRM(-)-Kathol-Full.dam	LC-MRM(-)-Kathol-Full.dam	LC-MRM(-)-Kathol-Full.dam	LC-MRM(-)-Kathol-Full.dam	LC-MRM(-)-Kathol-Full.dam	LC-MRM(-)-Kathol-Full.dam	LC-MRM(-)-Kathol-Full.dam	LC-MRM(-)-Kathol-Full.dam	LC-MRM(-)-Kathol-Full.dam	LC-MRM(-)-Kathol-Full.dam	LC-MRM(-)-Kathol-Full.dam	LC-MRM(-)-Kathol-Full.dam	Slope, cps/pmole	Intercept, cps
benzoate	3101.71	29595.4	38873.8	30357.3	33911.8	29445.5	23091.5	34182.5	35742.5	36474.1	36810.6	35586	28925.9	39525.8	42063.3	60284.7	47133.9	50462.7	60145.3	57701.3	41532.2	69807.1	59190.6	63706.7	69405.8	58995.5	67231.8		53151.1	126617	94160.7	96053	92951.5	77918.6	85906.2	79744.5	74324.8	78650.9	75828.3	99864.8	77937.8	67362.1	90675.4	76548.9	76925.7	96544.4	60602.7	75919	87367.1	79629.1	87858	68043.3	40755.7	73867.2	518	34250
PCA-1	0	2611.23	1018.95	539.746	1795.84	363.831	803.767	286.217	368.335	319.578	2858.72	10819.3	31622.1	38892.4	153454	6980.33	9398.72	22410	32431.4	31973.3	45365.3	10183	9228.08	10311.3	9657.49	6774.93	11191.2		2.40686e+06	630430	172409	115923	45544.1	79678.8	63236.8	57141.5	105392	42794.9	32663.7	45280.6	58139.5	46478.5	45222.2	36683.6	28496	42780.2	43430.3	45539.7	43491.4	44381.8	43463.7	37859.7	9818.61	328066	15906	1160000
PCA-2	43.5478	0	0	0	46.5511	0	0	0	46.5518	0	0	46.5471	0	46.5455	0	46.552	46.5503	0	46.5464	46.5474	46.5425	0	93.7255	46.4936	46.5504	0	46.5521		127795	33462.9	5115.66	3075.83	3884.67	1943.64	1264.24	1836.33	3629.36	1504.23	1685.75	1444.65	2046.79	1764.12	1412.28	1167.36	1175.46	1488.53	578.258	1453.45	1582.59	325.026	139.445	139.995	489.732	13500.5
PCA-3	149.976	106.941	87.0548	46.5474	46.4211	46.0063	46.5409	46.1207	136.427	113.419	189.458	83.8404	138.664	47.7987	225.786	178.676	86.0831	28.1264	103.835	270.342	237.408	123.071	45.5312	107.568	648.378	180.143	302.918		158896	41219.4	8272.56	8479.34	6624.31	2668.31	3654.65	3132.11	4056.33	3266.28	1641.09	2677.43	1989.92	1633.34	1907.96	2308.11	2491.76	1514.67	1698.78	2731.73	2060.43	2556.86	1931.71	1678.07	1592.06	14212.8
vanillate-1	228.209	179.751	42.1245	39.4262	35.4973	83.2721	136.972	89.7235	93.2982	1629.28	2129.14	1766.41	869.87	1015.98	2104.49	3753.01	4763.48	1601.45	54.2343	731.504	34.3007	644.208	95.8618	422.762	8229.59	7075.18	7475.37		1624.25	2741.22	1621.38	36873.3	201378	76380.5	62736.5	105570	141129	2236.25	1544.95	1133.68	4973.43	8400.99	9575.01	928.113	1025.17	560.091	1302.22	647.627	1414.56	11327.6	11734.1	14066	703.776	1515.41	2759	9512
vanillate-2	543.943	338.915	240.641	601.139	456.897	495.244	379.862	63.8073	653.528	162.564	409.897	262.732	252.896	119.932	493.205	185.609	804.998	202.762	691.846	1935.59	634.138	1204.78	157.091	3644.71	2137.58	1296	1408.64		5724.89	8221.75	2431.3	20579.7	87358.9	1608.59	1059.08	2001.39	67870	4663.02	1816.68	4243.19	1831.21	1446.28	2295.85	1409.55	3043.67	549.059	823.813	3216.97	881.068	8350	163.554	820.964	2464.61	5931.65
vanillate-3	299.234	343.393	43.0055	45.9842	139.931	45.3592	46.5325	46.5508	46.4956	93.1003	93.0867	137.867	39.6644	119.729	133.713	84.0009	201.885	2211.55	92.2397	724.72	209.134	42.8704	420.871	40.1239	4284.05	4898.93	3840.1		8269.72	6686.44	4572.38	20808.5	141977	47145.5	35493.4	57944.6	84750.9	2363.6	2354.46	2239.54	4734.53	5130.37	6153	2430.33	2686.25	2606.81	6299.3	2468.88	2792.95	6795.87	6529.22	12373.5	486.106	310.389
vanillate-4	43.5476	43.5393	0	46.55	46.55	46.5155	46.4918	46.5551	46.5521	0	48.5915	46.547	46.4258	46.7395	93.1024	46.5391	46.555	46.5481	46.553	46.5533	46.5502	139.95	92.8077	46.5545	92.9105	46.4524	186.26		45.9219	139.63	47.1401	4270.18	22903.8	6238.12	5634.05	9310.37	15734.9	46.5512	45.3626	139.294	1862.07	2513.69	2069.21	46.5501	90.4833	46.5542	93.0978	46.5495	46.5508	1627.52	1163.76	2187.97	46.5076	275.203
vanillate-5	43.5469	43.5496	43.5939	46.5553	46.5509	46.5506	46.6025	0	46.5463	93.1002	46.5058	46.549	46.5953	47.1778	46.5541	46.554	46.5609	46.5488	44.4223	46.5543	93.1035	46.545	46.5551	93.0439	93.101	46.5369	186.224		46.5538	94.279	46.5488	2253.07	10011.2	2793.69	2141.49	4004.5	5912.23	93.1031	46.5453	44.5143	837.926	883.859	1210.34	46.5518	93.1127	93.0908	46.5477	46.5534	46.5484	1257.84	698.379	837.982	46.5536	186.18
gallate-1	248.603	9710.69	3772.37	5277.65	6281.89	3941.48	3640.09	5966.4	6618.25	4513.67	7047.27	4973.12	3276.98	4890.27	4297.94	3354.11	2615.85	3282.18	4209.05	7140.94	10640.1	7304.74	5314.8	4573.67	7500.8	6111.24	10493.8		12210	21165.4	6920.17	5896.49	6721.11	4906.15	5656.57	3543.53	3401.39	3327.72	4417.71	4484.23	5247.57	3124.28	2238	2654.42	3736.51	5061.48	2685.15	1545.77	2608.41	3638.14	2610.51	5252.23	790.63	11622.6	3835	95323
gallate-2	780.747	1296.02	365.663	1130.89	275.836	104.837	83.0924	1374.71	215.649	640.917	326.276	40.1769	47.4146	227.971	316.978	62.3258	387.789	166.535	555.304	140.82	74.3229	315.574	494.593	433.628	310.491	692.656	317.952		294.609	423.394	301.111	616.413	91.1022	37.7185	197.797	146.399	161.101	416.585	54.4066	558.161	60.2148	142.787	205.376	129.326	307.473	71.1188	278.085	225.689	370.265	386.455	52.2	306.029	109.984	84.6772
gallate-3	131.842	117.256	108.827	21.3638	64.4444	215.091	178.773	259.302	237.991	50.251	371.704	65.1847	160.69	137.322	298.15	83.9599	320.027	63.9796	139.624	57.2868	93.0969	79.6274	81.7238	42.5939	41.8315	277.038	319.096		17572.4	201.078	940.702	401.162	417.763	263.844	87.6455	136.096	139.061	363.036	139.486	398.283	99.8116	324.777	654.902	173.006	429.461	138.902	80.916	85.8171	378.045	138.983	235.504	92.7431	280.481	1491.77
gallate-4	201.892	2370.26	1522.62	1531.09	694.266	716.589	704.58	1988.63	978.115	901.637	887.858	854.751	781.162	1024.43	171.497	885.436	1360.03	1837.89	977.552	239.364	556.559	2141.2	1143.91	1625.02	2451.42	1539.47	2002.37		5788.94	3673.08	2138.18	2216.85	600.804	1059.26	1165.2	627.323	870.143	712.379	980.715	1023.87	2140.71	1227.68	1028.75	371.921	1355.79	941.278	636.434	1488.78	1985.66	954.865	1208.29	1244.45	1334.04	245.118
Ferullate-1	87.7751	87.0951	87.0953	46.5495	46.5495	232.848	4126.66	4639.92	5473.11	686.995	879.11	277.675	85710.7	85860.2	256336	17099	754.102	169.409	219.435	93.1637	279.731	46.1162	46.5472	46.5076	139314	174005	124131		2214.39	1070.34	652.951	6518.19	48498.1	13958	21250.8	98332	71382.7	5591.28	2724.59	2286.15	2359.83	2045.51	3243.31	745.932	232.75	376.413	279.321	227.479	6842.53	8332.71	10539.1	44694.2	4014.99	60282.9	7910	333000
Ferullate-2	122.767	90.9623	87.2138	139.649	93.1003	46.551	1352.9	538.803	1045.72	135.846	632.899	601.283	325.522	184.092	117.065	284.33	172.743	599.703	277.586	467.602	383.632	242.561	337.213	842.539	463.906	233.111	155.915		466.872	650.979	1006.07	476.538	1676.2	2041.47	651.662	973.685	372.038	401.937	45.3233	544.694	547.143	143.965	563.663	81.4508	94.4682	369.75	278.854	98.3231	348.458	237.181	39.6703	98.2401	746.045	362.613
Ferullate-3	43.5491	1931.26	43.5359	43.1283	46.5487	46.5478	46.5496	0	46.5497	46.5172	76.1464	0	93.0774	44.0093	93.1046	93.0969	93.0235	46.5505	47.1212	46.5347	87.8633	46.5471	46.5443	46.4269	932.836	558.281	1024		139.622	139.302	46.5503	378.176	46.5474	46.55	46.5544	46.5583	93.7171	93.1022	93.1012	139.534	46.4976	93.0987	46.5539	48.5971	46.5513	46.5499	93.0964	46.5498	46.55	139.681	46.2586	46.5503	46.5531	46.5525
syringate-1	91.7659	43.2572	43.5463	93.1759	93.1017	93.1069	41.2768	46.552	93.0949	46.5515	46.5526	46.4841	139.36	139.655	418.668	50035.9	56026.5	28219.6	127.654	91.8972	93.3366	140.814	232.518	139.653	93.7229	281.363	277.803		419.329	566.47	93.4241	839.275	1122.33	46.5537	47.1704	93.3861	46.4923	155442	124707	231211	4385.03	5367.61	7157.81	46.5558	622.135	232.25	282.215	281.892	325.855	467.166	279.303	186.249	139.327	187.37	3829	81838
syringate-2	219.157	41.543	43.4972	46.5483	46.5521	46.5534	46.5509	46.5479	93.0847	46.4273	46.55	46.7455	46.5424	139.563	94.4359	30373.2	26676.4	15588.7	83.2152	93.2244	46.5217	46.5543	92.9809	92.5283	233.944	323.44	46.2223		46.6036	277.465	93.0325	464.808	698.259	92.4093	46.3661	139.787	46.9062	71836	63588	100053	3362.66	2983.29	3491.52	46.5489	234.417	41.4052	93.0589	46.5726	139.65	232.769	93.0577	46.6422	45.7705	185.998
syringate-3	43.4136	43.5499	0	46.5548	93.098	139.67	92.9814	46.55	46.5499	0	45.3607	93.1083	46.5565	279.279	46.4532	44.9892	139.577	195.769	184.865	46.5517	278.897	46.3638	41.5618	186.203	46.547	93.0948	93.4071		46.1193	587.012	47.0444	95.8493	330.474	186.156	139.646	140.172	46.5755	21455.4	20674.3	34722.6	92.7533	186.164	46.3176	137.036	139.649	188.174	46.5669	46.5513	248.634	185.774	186.142	93.1052	46.5579	181.059
syringate-4	130.542	304.534	245.626	92.5199	93.019	190.619	94.2292	232.73	466.511	46.328	90.8196	142.588	87.4704	432.915	44.3851	5116.59	3627.65	2676.18	98.0003	100.748	325.94	186.983	196.848	426.804	144.766	511.622	160.227		496.266	231.585	334.387	510.812	651.278	612.537	138.005	363.02	143.081	20060.3	17655.4	22104.4	1489.01	1489.12	1330.01	263.442	410.691	178.681	149.217	185.229	200.799	463.079	369.538	141.179	371.561	186.011
syringate-5	43.5447	87.0867	85.6	93.0992	46.5491	46.1202	46.5532	95.1634	46.547	46.55	45.9289	46.4925	93.1692	46.5382	45.3505	1386.57	1722.41	885.121	139.741	93.1286	46.5524	92.839	44.9087	233.578	186.175	47.1778	93.2918		138.179	94.2603	46.5395	139.615	45.3959	97.6076	141.684	93.0888	140.277	5683.17	5491.13	6868.34	45.897	93.1511	92.7792	46.5479	93.1071	93.1024	45.9995	46.5514	144.932	139.664	186.366	46.5468	186.314	141.355
syringate-6	87.747	43.8221	43.5511	141.767	46.5457	46.5598	46.5529	46.5499	46.5696	139.522	46.5498	137.526	139.662	98.3035	91.216	704.02	969.805	88.9219	89.9761	46.3667	90.031	121.085	152.166	288.17	348.007	67.7572	141.092		193.576	107.419	304.034	35.3506	205.653	173.934	157.053	130.717	233.237	3056.62	2201.21	3017.08	246.373	178.051	118.293	92.2478	162.861	44.0067	115.758	186.771	139.559	93.8844	46.7494	140.112	46.5502	120.696
syringate-7	130.635	0	0	0	93.1103	0	0	46.5499	46.5546	46.5951	93.1056	0	46.5476	0	0	512.294	910.429	977.612	46.5483	0	0	0	46.5519	93.0989	0	0	0		93.095	93.8145	46.5526	0	46.4946	0	0	46.55	0	3584.6	3444.85	6517.39	139.662	95.1413	140.362	0	0	0	0	46.5522	0	0	0	0	46.554	93.1039
p-aminobenzoate	215.218	387.403	57.3602	153.594	58.9819	643.877	317.884	495.268	242.171	449.682	1106.65	111.355	132.805	1717.38	2787	197.141	1186.61	175.767	144.978	2057.43	1887.75	4915.06	3008.81	4084.17	1200.02	1162.34	1074.85		703.244	962.949	2020.55	1246.51	1142.14	654.806	7906.89	8180.55	13323.4	3102.25	1172.29	1628.44	725.817	577.784	960.372	812.956	1471.24	3120.24	1434.12	3097.12	1093.25	1846.95	839.653	606.657	614.171	6097.61	66.8	-252
p-HO-benzoate	1203.92	215385	219147	154590	175383	172957	143654	124135	155056	151863	172217	164664	69506.1	264554	339416	242737	219390	116012	228452	216543	146488	271772	330337	301394	312680	245792	267738		183826	268099	226301	243056	185122	222038	209399	172127	164792	210263	169980	188178	184512	199803	231323	1.14857e+06	830570	1.64906e+06	172353	219407	215188	196776	218557	217776	3537.71	584677	21956	788000
HO-phenylacetate	2418.61	286.229	0	0	0	0	671.048	0	3091.82	409.094	828.321	461.991	699.149	4386.55	4009.23	5023.43	6869.4	6809.07	10504.4	9826.66	7578.6	8754.27	7186.85	6314.84	4534.7	1512.13	3867.57		28988.4	6710.64	237.08	2769.67	4556.81	164.104	1367.36	2227.4	1930.48	7262.5	4595.34	3563.75	1085.77	4051.57	548.34	5920.87	5507.01	4183.57	6912.05	4470.15	4540.72	1067.37	3629.63	468.109	871.171	4429.85	604	25974
2,3-di-OH-benzoate	0	0	2168.69	1558.79	971.103	1070.8	1425.68	2064.63	1635.8	991.632	506.014	1395.56	19454	47687.8	190509	2104.13	2595.53	5466.05	25140.2	34364.5	50300.7	1123.85	1751.78	8189.44	9988.83	19833.7	2008.14		2.29202e+06	644264	121222	114162	67719	77930.8	61068	72993.4	110765	25444	21682.6	24272.4	22174.3	41042.2	29400.9	31627.6	32222.2	21998.6	39596.4	25394.4	42556.9	41102	37169.3	27741.8	11625.2	344261	33772	2660000
phenyllactate	43.55	12239.7	3315.71	7090.7	2467.35	4329.03	3584.43	10800.6	10247.5	2839.58	4004.51	2614.31	3491.75	10474.7	93.1019	1998.86	1080.2	558.61	2001.91	3414.47	26679.5	651.721	516.197	744.794	1349.79	1024.11	1632.11		80839.8	19778.4	7401.4	7766.6	4855.53	3483.49	4424.43	1573.65	1601.83	2141.74	2051.97	790.305	973.44	1229.12	1438.29	6404.61	4504.25	4512.55	4285.2	974.793	1088.76	977.55	1358.93	511.729	46.6452	72513.2	10088	50100
HO-phenylpyruvate	130.673	37805.3	16952.8	29489.2	13063.6	21653	64797.7	27790	32763.3	6255.78	5058.26	10387.3	21656.1	76614.1	3714.6	7796.35	4050.14	5817.81	187384	190182	142860	2910.4	939.981	280.409	40.8494	470.181	190.628		1596.04	8238.79	8319.06	8116.94	5701.72	10292.1	5288.57	2296.28	2218.81	2836.6	1710.42	746.515	386.474	320.279	39.2039	5927.16	5913.52	6702.89	5064.93	3844.59	3671.26	3560.49	3084.86	626.234	93.108	4112.05	3337	144000
HGlu1	0	0	0	116761	99434.5	78992.3	59496.6	56921.4	73759.9	57046.5	56946.5	63348.3	21968.9	34743.8	48149.2	47207	54398.3	28304.3	14035	8988.42	14259.5	104535	132578	120035	84767.8	98590.6	94095.4		139.171	105951	48830.4	47475.3	33787	55944.7	43794.4	45645.9	35616.3	32155	31837.9	33746.7	27687.8	39359.4	32964	31748.4	29149.2	29953.1	35279.5	31968.3	37531	42271.8	32909	38970.9	186.626	41189.1	312	1677
HGlu2	0	0	0	123005	116252	98124.5	67445.5	53142.4	87978.1	63002.4	58838.6	66393.8	26073.7	39626	63987	55106.3	58320	30491.5	14399.3	12053.8	13544.8	126620	140605	136427	101125	110131	98944.7		140.272	106421	55969.2	58441.5	37164.5	56861	58908.6	45005.4	32640	40236.9	33638	38067.6	37363.9	43359.5	39437.8	33043	25778.8	32585.7	38264.1	39790.9	43215.2	42519.1	36941.8	44004.5	232.777	40945.5	339	1823
		Acetate	Acetate	Acetate	Acetate	Acetate	SF + Ac	SF + Ac	SF + Ac	KL + Ac	KL + Ac	KL + Ac	CA + Ac	CA + Ac	CA + Ac	SA + Ac	SA + Ac	SA + Ac	pCO2	pCO2	pCO2	pCA + Ac	pCA + Ac	pCA + Ac	SF	SF	SF		Acetate	Acetate	Acetate	SF + Ac	SF + Ac	SF + Ac	CA + Ac	CA + Ac	CA + Ac	SA + Ac	SA + Ac	SA + Ac	KL + Ac	KL + Ac	KL + Ac	pC	pC	pC	pCA + Ac	pCA + Ac	pCA + Ac	CA	CA	CA		CA + Ac +O2
	uM	uM	uM	uM	uM	uM	uM	uM	uM	uM	uM	uM	uM	uM	uM	uM	uM	uM	uM	uM	uM	uM	uM	uM	uM	uM	uM		uM	uM	uM	uM	uM	uM	uM	uM	uM	uM	uM	uM	uM	uM	uM	uM	uM	uM	uM	uM	uM	uM	uM	uM	uM	uM
benzoate	1.19757	11.4268	15.0092	11.721	13.0934	11.3689	8.91564	13.1979	13.8002	14.0827	14.2126	13.7398	11.1683	15.2609	16.2407	23.2759	18.1984	19.4837	23.2221	22.2785	16.0356	26.9526	22.8535	24.5972	26.7976	22.7782	25.9582		20.5216	48.8869	36.3555	37.0861	35.8886	30.0844	33.1684	30.7894	28.6968	30.3671	29.2773	38.5579	30.0918	26.0085	35.0098	29.5556	29.7011	37.2758	23.3987	29.3124	33.7325	30.7448	33.922	26.2715	15.7358	28.5201
PCA-1	0	0.0328332	0.0128122	0.0067867	0.0225807	0.00457476	0.0101065	0.00359886	0.00463139	0.00401833	0.0359452	0.136041	0.397612	0.489028	1.92951	0.0877698	0.118178	0.28178	0.407789	0.402028	0.570418	0.12804	0.116033	0.129653	0.121432	0.0851871	0.140716		30.2636	7.92695	2.16785	1.4576	0.572666	1.00187	0.795132	0.71849	1.32518	0.538098	0.410709	0.569353	0.731039	0.584414	0.568618	0.461254	0.358305	0.537912	0.546087	0.57261	0.546856	0.558051	0.546507	0.476042	0.123458	4.12507
vanillate-1	0.0165429	0.0130302	0.00305361	0.002858	0.0025732	0.0060364	0.00992908	0.00650406	0.00676319	0.118106	0.154342	0.128047	0.0630569	0.0736483	0.152555	0.272056	0.345305	0.116089	0.00393144	0.0530268	0.00248646	0.0466986	0.00694903	0.0306461	0.596563	0.51288	0.54189		0.117742	0.198711	0.117534	2.67295	14.5979	5.53682	4.54777	7.65275	10.2305	0.162106	0.111993	0.0821805	0.360524	0.608988	0.694093	0.0672789	0.0743148	0.040601	0.0943983	0.0469465	0.102542	0.821141	0.850606	1.01965	0.0510167	0.109852
gallate-1	0.0129649	0.506424	0.196734	0.275236	0.327608	0.205553	0.189835	0.311155	0.34515	0.235394	0.367524	0.259354	0.170899	0.255034	0.224143	0.174921	0.13642	0.17117	0.219507	0.372409	0.554896	0.380951	0.277173	0.238523	0.391176	0.318709	0.547263		0.636767	1.1038	0.360895	0.307509	0.350514	0.255862	0.294997	0.184799	0.177387	0.173545	0.230389	0.233858	0.273667	0.162935	0.116715	0.138431	0.194864	0.263963	0.140034	0.0806141	0.136032	0.189733	0.136142	0.27391	0.0412323	0.606135
Ferullate-1	0.00221935	0.00220215	0.00220216	0.00117698	0.00117698	0.00588744	0.10434	0.117318	0.138385	0.0173703	0.0222278	0.00702086	2.16715	2.17093	6.48132	0.43234	0.0190671	0.0042834	0.0055483	0.00235559	0.00707285	0.00116602	0.00117692	0.00117592	3.52247	4.39962	3.13859		0.0559895	0.0270629	0.0165095	0.164809	1.22625	0.352921	0.537314	2.48627	1.80487	0.141372	0.0688897	0.0578041	0.059667	0.0517197	0.0820054	0.0188605	0.00588495	0.00951739	0.00706247	0.00575167	0.17301	0.210688	0.266475	1.13007	0.101517	1.52422
syringate-1	0.0047932	0.00225945	0.00227455	0.00486685	0.00486298	0.00486325	0.00215601	0.00243155	0.00486262	0.00243152	0.00243158	0.002428	0.0072792	0.00729461	0.0218683	2.61352	2.92643	1.47399	0.00666773	0.00480006	0.00487525	0.00735512	0.0121451	0.00729451	0.00489542	0.0146964	0.0145105		0.0219028	0.0295884	0.00487982	0.0438378	0.0586227	0.00243164	0.00246385	0.00487783	0.00242843	8.11918	6.51383	12.0768	0.229043	0.280366	0.373874	0.00243175	0.032496	0.0121311	0.0147409	0.0147241	0.0170204	0.0244015	0.0145888	0.00972831	0.00727748	0.00978689
p-aminobenzoate	0.644365	1.15989	0.171737	0.459861	0.176593	1.92778	0.951748	1.48284	0.725063	1.34635	3.31334	0.333399	0.397621	5.14184	8.34431	0.590244	3.55272	0.52625	0.434065	6.15996	5.65194	14.7157	9.00842	12.2281	3.59286	3.48006	3.2181		2.10552	2.88308	6.04954	3.73207	3.41958	1.9605	23.6733	24.4927	39.8905	9.28818	3.50986	4.87555	2.1731	1.72989	2.87537	2.434	4.40491	9.34204	4.29378	9.27282	3.2732	5.52978	2.51393	1.81634	1.83884	18.2563
p-HO-benzoate	0.0109666	1.96197	1.99623	1.40818	1.59758	1.57549	1.30856	1.13077	1.41243	1.38334	1.56874	1.49995	0.63314	2.40986	3.09179	2.21112	1.99845	1.05677	2.08099	1.97252	1.33437	2.47561	3.00908	2.74544	2.84824	2.23895	2.43886		1.6745	2.44214	2.06141	2.21403	1.6863	2.02258	1.90745	1.56792	1.50111	1.91531	1.54837	1.71414	1.68074	1.82003	2.10715	10.4624	7.56577	15.0215	1.56998	1.9986	1.96017	1.79246	1.99086	1.98374	0.0322255	5.3259
HO-phenylacetate	0.800866	0.0947778	0	0	0	0	0.222201	0	1.02378	0.135462	0.274278	0.152977	0.231506	1.4525	1.32756	1.66339	2.27464	2.25466	3.47828	3.25386	2.50947	2.89876	2.37975	2.09101	1.50156	0.500704	1.28065		9.59881	2.22207	0.0785033	0.91711	1.50888	0.054339	0.452767	0.737551	0.639233	2.4048	1.52163	1.18005	0.359527	1.34158	0.181569	1.96055	1.82351	1.38529	2.28876	1.48018	1.50355	0.353434	1.20186	0.155003	0.288467	1.46684
2,3-di-OH-benzoate	0	0	0.0128431	0.00923128	0.00575094	0.00634132	0.00844298	0.0122269	0.00968729	0.00587251	0.00299665	0.0082646	0.115208	0.28241	1.12821	0.0124608	0.0153709	0.0323703	0.148882	0.203509	0.297884	0.00665552	0.0103742	0.0484984	0.0591545	0.117457	0.0118923		13.5735	3.81537	0.717885	0.676073	0.401036	0.461511	0.361648	0.432272	0.655955	0.150681	0.128406	0.143743	0.131318	0.243054	0.174114	0.187301	0.190822	0.130277	0.234492	0.150387	0.252025	0.243409	0.220119	0.164289	0.0688455	2.03874
phenyllactate	0.000863401	0.242659	0.0657357	0.140577	0.0489166	0.0858254	0.0710632	0.214128	0.203162	0.0562961	0.0793916	0.05183	0.0692259	0.207667	0.00184579	0.0396284	0.0214155	0.0110747	0.0396888	0.0676938	0.528936	0.0129207	0.0102339	0.0147659	0.0267602	0.0203035	0.0323574		1.60269	0.392117	0.146737	0.153977	0.0962635	0.0690621	0.0877167	0.0311984	0.0317572	0.0424612	0.0406815	0.0156682	0.019299	0.0243679	0.028515	0.126975	0.0892991	0.0894637	0.0849564	0.0193258	0.0215852	0.0193804	0.0269414	0.0101453	0.000924766	1.43761
HO-phenylpyruvate	0.00783176	2.26582	1.01605	1.76741	0.782956	1.29776	3.88359	1.66557	1.96364	0.374935	0.303162	0.622554	1.29794	4.5918	0.222631	0.467267	0.242742	0.348685	11.2307	11.3984	8.5622	0.174432	0.0563369	0.0168061	0.00244827	0.0281799	0.0114251		0.0956571	0.493784	0.498595	0.486481	0.341727	0.616845	0.316966	0.137625	0.132982	0.170009	0.102512	0.0447417	0.023163	0.0191956	0.00234965	0.355239	0.354421	0.401731	0.303562	0.230422	0.220033	0.213395	0.184888	0.0375327	0.00558034	0.246452
HGlu1	0	0	0	74.8466	63.7401	50.6361	38.1388	36.4881	47.282	36.5683	36.5042	40.6079	14.0826	22.2717	30.8649	30.2609	34.8707	18.1438	8.99679	5.76181	9.14068	67.0094	84.9859	76.9452	54.3383	63.1991	60.3175		0.0892119	67.9173	31.3015	30.4329	21.6583	35.862	28.0733	29.2602	22.831	20.6122	20.4089	21.6325	17.7486	25.2304	21.1308	20.3515	18.6854	19.2007	22.6151	20.4925	24.0584	27.0973	21.0955	24.9814	0.119632	26.4033
HGlu2	0	0	0	72.5691	68.5852	57.8906	39.7908	31.3525	51.9045	37.1695	34.713	39.1704	15.3827	23.3782	37.7504	32.5111	34.4071	17.9891	8.49515	7.1114	7.99102	74.7019	82.9526	80.4879	59.6605	64.9743	58.3745		0.0827565	62.7851	33.0202	34.4788	21.9259	33.5463	34.7543	26.5519	19.2566	23.7386	19.8454	22.4588	22.0436	25.5808	23.2672	19.4944	15.2087	19.2246	22.5747	23.4754	25.4957	25.085	21.7946	25.9614	0.137332	24.1566
Average OD		0.376667	0.376667	0.376667	0.376667	0.376667	0.376667	0.376667	0.376667	0.37	0.37	0.37	1.05	1.05	1.05	0.74	0.74	0.74	1.26333	1.26333	1.26333	0.196667	0.196667	0.196667	0.316667	0.316667	0.316667		0.646667	0.646667	0.646667	0.656667	0.656667	0.656667	1.02667	1.02667	1.02667	1.18333	1.18333	1.18333	0.726667	0.726667	0.726667	0.763333	0.763333	0.763333	0.99	0.99	0.99	1.10667	1.10667	1.10667		1.05
OD / uL		0.00753333	0.00753333	0.00753333	0.00753333	0.00753333	0.00753333	0.00753333	0.00753333	0.0074	0.0074	0.0074	0.021	0.021	0.021	0.0148	0.0148	0.0148	0.0252667	0.0252667	0.0252667	0.00393333	0.00393333	0.00393333	0.00633333	0.00633333	0.00633333		0.0129333	0.0129333	0.0129333	0.0131333	0.0131333	0.0131333	0.0205333	0.0205333	0.0205333	0.0236667	0.0236667	0.0236667	0.0145333	0.0145333	0.0145333	0.0152667	0.0152667	0.0152667	0.0198	0.0198	0.0198	0.0221333	0.0221333	0.0221333		0.021			Ttest (x vs. acetate)
																													Acetate	Acetate	Acetate	SF + Ac	SF + Ac	SF + Ac	CA + Ac	CA + Ac	CA + Ac	SA + Ac	SA + Ac	SA + Ac	KL + Ac	KL + Ac	KL + Ac	pC	pC	pC	pCA + Ac	pCA + Ac	pCA + Ac	CA	CA	CA					Aerobic								Anaerobic
		pmole/OD	pmole/OD	pmole/OD	pmole/OD	pmole/OD	pmole/OD	pmole/OD	pmole/OD	pmole/OD	pmole/OD	pmole/OD	pmole/OD	pmole/OD	pmole/OD	pmole/OD	pmole/OD	pmole/OD	pmole/OD	pmole/OD	pmole/OD	pmole/OD	pmole/OD	pmole/OD	pmole/OD	pmole/OD	pmole/OD		pmole/OD	pmole/OD	pmole/OD	pmole/OD	pmole/OD	pmole/OD	pmole/OD	pmole/OD	pmole/OD	pmole/OD	pmole/OD	pmole/OD	pmole/OD	pmole/OD	pmole/OD	pmole/OD	pmole/OD	pmole/OD	pmole/OD	pmole/OD	pmole/OD	pmole/OD	pmole/OD	pmole/OD		pmole/OD			pCO2	pCA + Ac	SF	SF + Ac	CA + Ac	SA + Ac	KL + Ac		pC	pCA + Ac	SF + Ac	CA	CA + Ac	SA + Ac	KL + Ac
benzoate		1516.83	1992.37	1555.88	1738.06	1509.15	1183.49	1751.93	1831.88	1903.06	1920.62	1856.73	531.824	726.711	773.364	1572.7	1229.62	1316.47	919.082	881.735	634.654	6852.35	5810.22	6253.52	4231.2	3596.55	4098.67		1586.72	3779.91	2810.99	2823.81	2732.64	2290.69	1615.35	1499.48	1397.57	1283.12	1237.07	1629.21	2070.54	1789.58	2408.93	1935.95	1945.48	2441.65	1181.75	1480.42	1703.66	1389.07	1532.62	1186.97		1358.1		benzoate	0.00223386	0.000109826	0.00032053	0.95856	0.000815455	0.0156022	0.140701		0.399471	0.123262	0.874702	0.102344	0.127862	0.106391	0.389228
PCA-1		4.35839	1.70074	0.90089	2.99743	0.60727	1.34157	0.477725	0.614787	0.543018	4.85746	18.3839	18.9339	23.287	91.8814	5.93039	7.98502	19.0392	16.1394	15.9114	22.5759	32.5526	29.4998	32.9627	19.1735	13.4506	22.2183		2339.97	612.908	167.617	110.985	43.604	76.2846	38.724	34.9914	64.538	22.7365	17.3539	24.0572	50.3008	40.212	39.1251	30.2132	23.4697	35.2344	27.5802	28.9197	27.619	25.2131	24.6916	21.5079		196.432		p-HO-benzoate	0.000413749	0.000244342	0.00276629	0.0750365	0.0422518	0.85054	0.0290728		0.0171316	0.0231639	0.690381	0.0141076	0.0125387	0.00820342	0.185935
vanillate-1		1.72967	0.405346	0.379381	0.341575	0.801292	1.31802	0.86337	0.897769	15.9603	20.857	17.3036	3.00271	3.50706	7.26451	18.3821	23.3314	7.84385	0.155598	2.09869	0.0984087	11.8725	1.7667	7.79137	94.1942	80.981	85.5616		9.10375	15.3643	9.08769	203.524	1111.51	421.585	221.482	372.699	498.236	6.84956	4.73211	3.47242	24.8067	41.9028	47.7587	4.40692	4.86778	2.65945	4.76759	2.37104	5.17887	37.0997	38.431	46.0683		5.23106		PCA-1	0.00194058	2.21373e-05	0.00331102	0.436154	0.141606	0.30189	0.0837825		0.201871	0.201292	0.219807	0.199779	0.207909	0.198919	0.206817
gallate-1		67.2245	26.1151	36.5358	43.4878	27.2858	25.1994	41.3038	45.8163	31.8099	49.6654	35.0479	8.13803	12.1445	10.6735	11.819	9.21757	11.5655	8.68762	14.7391	21.9616	96.852	70.4678	60.6414	61.7647	50.3224	86.41		49.2345	85.3457	27.9043	23.4144	26.6889	19.4819	14.3668	8.99997	8.63896	7.33288	9.73476	9.88132	18.8303	11.2111	8.03082	9.06756	12.764	17.2901	7.07243	4.07142	6.8703	8.57229	6.15097	12.3755		28.8636		vanillate-1	0.702232	0.0868717	2.39844e-05	0.0667215	0.0391783	0.000281706	0.0248011		0.0304061	0.0353605	0.106699	0.00109356	0.0116001	0.0558307	0.0199765
Ferullate-1		0.292321	0.292322	0.156236	0.156236	0.781518	13.8505	15.5732	18.3696	2.34734	3.00376	0.948764	103.197	103.378	308.634	29.2122	1.28831	0.289419	0.21959	0.0932293	0.279928	0.296447	0.299217	0.298963	556.179	694.677	495.567		4.32909	2.09249	1.27651	12.5489	93.3691	26.8722	26.1679	121.085	87.8997	5.97348	2.91083	2.44243	4.10553	3.55869	5.64257	1.2354	0.385477	0.62341	0.356691	0.290488	8.73786	9.51903	12.0395	51.0573		72.5819		Ferullate-1	0.481557	0.765806	0.000590497	0.000307609	0.0665079	0.053654	0.355408		0.127297	0.858086	0.16953	0.183615	0.0527244	0.446672	0.16601
syringate-1		0.299927	0.301932	0.646043	0.645528	0.645564	0.286196	0.322772	0.645481	0.328584	0.328592	0.328108	0.346629	0.347362	1.04135	176.589	197.732	99.5942	0.263894	0.189976	0.192952	1.86995	3.08774	1.85454	0.772962	2.32049	2.29113		1.69352	2.28776	0.377306	3.3379	4.46366	0.18515	0.119993	0.237557	0.118268	343.064	275.232	510.288	15.7599	19.2913	25.7253	0.159285	2.12856	0.794613	0.744492	0.743639	0.859614	1.10248	0.659134	0.439532		0.466042		gallate-1	0.0271499	0.0269691	0.0592773	0.841366	0.00624442	0.692607	0.00640198		0.0720868	0.0455665	0.140719	0.055434	0.0614084	0.0545605	0.0719943
p-aminobenzoate		153.968	22.797	61.0435	23.4415	255.9	126.338	196.837	96.2473	181.94	447.748	45.054	18.9343	244.85	397.348	39.8813	240.049	35.5574	17.1794	243.798	223.691	3741.29	2290.28	3108.83	567.294	549.483	508.121		162.798	222.919	467.748	284.167	260.374	149.276	1152.92	1192.83	1942.72	392.458	148.304	206.009	149.526	119.029	197.846	159.432	288.531	611.924	216.857	468.324	165.313	249.84	113.581	82.0635		869.349		syringate-1	5.84943e-05	0.016431	0.0877679	0.116989	0.785781	1.66903e-12	0.00618753		0.627048	0.301722	0.436208	0.294895	0.0841107	0.00582692	0.00318943
p-HO-benzoate		260.438	264.987	186.927	212.069	209.136	173.702	150.102	187.49	186.937	211.993	202.695	30.1495	114.755	147.228	149.4	135.03	71.4035	82.3613	78.0681	52.8116	629.392	765.021	697.993	449.722	353.518	385.082		129.471	188.826	159.387	168.581	128.399	154.003	92.8951	76.36	73.1059	80.9286	65.4241	72.4283	115.647	125.231	144.987	685.313	495.574	983.942	79.2921	100.94	98.9985	80.9844	89.9487	89.627		253.614		p-aminobenzoate	0.662297	0.00233451	0.0044645	0.752414	0.461578	0.46591	0.937025		0.6959	0.994381	0.62976	0.270813	0.0138081	0.779663	0.250293
HO-phenylacetate		12.5811	0	0	0	0	29.4957	0	135.9	18.3056	37.0647	20.6726	11.0241	69.1667	63.2171	112.391	153.692	152.342	137.663	128.781	99.3194	736.974	605.021	531.611	237.088	79.0585	202.208		742.176	171.809	6.06984	69.8307	114.889	4.13749	22.0504	35.9197	31.1315	101.611	64.2944	49.8613	24.7381	92.3106	12.4933	128.42	119.444	90.7395	115.594	74.7567	75.9368	15.9684	54.3011	7.00314		69.8494		HO-phenylacetate	0.000461487	0.000483647	0.0226623	0.252545	0.0607978	0.0126707	0.000502073		0.43425	0.384448	0.340096	0.277001	0.282013	0.352755	0.305273
2,3-di-OH-benzoate		0	1.70484	1.22539	0.763399	0.841768	1.12075	1.62304	1.28592	0.793582	0.404953	1.11684	5.48609	13.4481	53.7242	0.841945	1.03858	2.18718	5.89242	8.05443	11.7896	1.69208	2.6375	12.3301	9.34019	18.5458	1.87774		1049.5	295.003	55.5066	51.4777	30.5357	35.1404	17.6127	21.0522	31.9458	6.3668	5.42559	6.07363	9.03563	16.7239	11.9803	12.2686	12.4992	8.53343	11.8431	7.59532	12.7285	10.9974	9.94514	7.42268		97.0827		2,3-di-OH-benzoate	0.0115315	0.246936	0.136145	0.12362	0.194027	0.53059	0.404723		0.202887	0.202587	0.226629	0.201574	0.213125	0.19881	0.204081
phenyllactate		32.2114	8.72598	18.6606	6.49335	11.3928	9.43317	28.4241	26.9684	7.60758	10.7286	7.00406	3.29647	9.88893	0.087895	2.67759	1.44699	0.748293	1.5708	2.67917	20.9341	3.28493	2.60183	3.75405	4.2253	3.20581	5.10907		123.92	30.3184	11.3456	11.7241	7.32971	5.25854	4.27192	1.5194	1.54661	1.79413	1.71893	0.662037	1.32791	1.67669	1.96204	8.31712	5.84928	5.86007	4.29073	0.97605	1.09016	0.875623	1.21723	0.458372		68.4577		phenyllactate	0.626879	0.0649291	0.0889068	0.252282	0.164284	0.371904	0.0419778		0.235771	0.202048	0.247972	0.193375	0.204249	0.19697	0.198726
HO-phenylpyruvate		300.773	134.874	234.612	103.932	172.268	515.521	221.093	260.66	50.6668	40.9678	84.1289	61.8066	218.657	10.6015	31.5721	16.4015	23.5598	444.487	451.123	338.874	44.3471	14.3229	4.27273	0.386569	4.44946	1.80396		7.39617	38.1792	38.5512	37.0417	26.0199	46.9679	15.4366	6.70253	6.47641	7.18347	4.33151	1.89049	1.59378	1.3208	0.161673	23.2689	23.2154	26.3143	15.3314	11.6375	11.1128	9.64132	8.35338	1.69576		11.7358		HO-phenylpyruvate	0.0100073	0.0196227	0.0112368	0.179112	0.372936	0.0489897	0.0182362		0.734299	0.214342	0.510473	0.113009	0.159913	0.0867929	0.0591313
HGlu1
HGlu2	Averages								STDev.p
Aerobic	Acetate	SF + Ac	KL + Ac	CA + Ac	SA + Ac	pC	pCA + Ac	SF	Acetate	SF + Ac	KL + Ac	CA + Ac	SA + Ac	pC	pCA + Ac	SF
benzoate	1601.03	1589.1	1893.47	677.3	1372.93	811.824	6305.36	3975.48	98.7548	288.661	26.951	104.615	145.64	126.202	427.025	273.346																																									pCO2	pCA + Ac	SF	SF + Ac	CA + Ac	KL + Ac	SA + Ac		pC	pCA + Ac	SF + Ac	CA	CA + Ac	SA + Ac	KL + Ac
PCA-1	1.50186	0.811359	7.92811	44.7008	10.9849	18.2089	31.6717	18.2808	1.0643	0.379066	7.60024	33.409	5.7567	3.08934	1.54484	3.63465																																								benzoate	0.00223386	0.000109826	0.00032053	0.95856	0.000815455	0.140701	0.0156022	benzoate	0.399471	0.123262	0.874702	0.102344	0.127862	0.106391	0.389228
vanillate-1	0.507416	1.02639	18.0403	4.59143	16.5191	0.784231	7.14354	86.9123	0.208374	0.206694	2.06581	1.90134	6.45855	0.929753	4.15104	5.47816																																								PCA-1	0.00194058	2.21373e-05	0.00331102	0.436154	0.141606	0.0837825	0.30189	p-HO-benzoate	0.0171316	0.0231639	0.690381	0.0141076	0.0125387	0.00820342	0.185935
gallate-1	35.7698	37.4398	38.8411	10.3187	10.8674	15.1295	75.9871	66.1657	6.63657	8.8492	7.76724	1.65475	1.17116	5.42609	15.2894	15.0578																																								vanillate-1	0.702232	0.0868717	2.39844e-05	0.0667215	0.0391783	0.0248011	0.000281706	PCA-1	0.201871	0.201292	0.219807	0.199779	0.207909	0.198919	0.206817
Ferullate-1	0.364663	15.9311	2.09995	171.736	10.2633	0.197582	0.298209	582.141	0.294761	1.86221	0.85699	96.8014	13.4051	0.0777918	0.00125036	83.3333		Aerobic Metabolites																																						gallate-1	0.0271499	0.0269691	0.0592773	0.841366	0.00624442	0.00640198	0.692607	vanillate-1	0.0304061	0.0353605	0.106699	0.00109356	0.0116001	0.0558307	0.0199765
syringate-1	0.645712	0.41815	0.328428	0.578445	157.972	0.215607	2.27074	1.79486	0.000234532	0.161439	0.00022624	0.32732	42.1719	0.0341656	0.577738	0.722691																																								Ferullate-1	0.481557	0.765806	0.000590497	0.000307609	0.0665079	0.355408	0.053654	Ferullate-1	0.127297	0.858086	0.16953	0.183615	0.0527244	0.446672	0.16601
p-aminobenzoate	113.462	139.807	224.914	220.377	105.162	161.556	3046.8	541.633	101.882	42.1555	167.184	155.453	95.3953	102.419	593.996	24.7866																																								syringate-1	5.84943e-05	0.016431	0.0877679	0.116989	0.785781	0.00618753	1.66903e-12	gallate-1	0.0720868	0.0455665	0.140719	0.055434	0.0614084	0.0545605	0.0719943
p-HO-benzoate	202.71	170.431	200.542	97.3775	118.611	71.0803	697.469	396.108	11.2246	15.4381	10.3415	49.3513	33.8926	13.0363	55.3716	40.0414																																								p-aminobenzoate	0.662297	0.00233451	0.0044645	0.752414	0.461578	0.937025	0.46591	syringate-1	0.627048	0.301722	0.436208	0.294895	0.0841107	0.00582692	0.00318943
HO-phenylacetate	0	55.1319	25.3476	47.8026	139.475	121.921	624.536	172.785	0	58.3673	8.34136	26.1195	19.159	16.3879	84.9668	67.787																																								p-HO-benzoate	0.000413749	0.000244342	0.00276629	0.0750365	0.0422518	0.0290728	0.85054	p-aminobenzoate	0.6959	0.994381	0.62976	0.270813	0.0138081	0.779663	0.250293
2,3-di-OH-benzoate	0.943519	1.34324	0.771791	24.2195	1.3559	8.57882	5.55323	9.92124	0.201865	0.209025	0.291034	21.1147	0.59326	2.4359	4.80749	6.8171																																								HO-phenylacetate	0.000461487	0.000483647	0.0226623	0.252545	0.0607978	0.000502073	0.0126707	HO-phenylacetate	0.43425	0.384448	0.340096	0.277001	0.282013	0.352755	0.305273
phenyllactate	12.1823	21.6086	8.44674	4.42443	1.62429	8.3947	3.2136	4.18006	4.99855	8.62979	1.63221	4.07997	0.79755	8.87826	0.473088	0.777658																																								2,3-di-OH-benzoate	0.0115315	0.246936	0.136145	0.12362	0.194027	0.404723	0.53059	2,3-di-OH-benzoate	0.202887	0.202587	0.226629	0.201574	0.213125	0.19881	0.204081
HO-phenylpyruvate	170.271	332.425	58.5879	97.0217	23.8445	411.494	20.9809	2.21333	53.3685	130.473	18.4892	88.5131	6.19666	51.4221	17.0242	1.68374																																								phenyllactate	0.626879	0.0649291	0.0889068	0.252282	0.164284	0.0419778	0.371904	phenyllactate	0.235771	0.202048	0.247972	0.193375	0.204249	0.19697	0.198726
																																																								HO-phenylpyruvate	0.0100073	0.0196227	0.0112368	0.179112	0.372936	0.0182362	0.0489897	HO-phenylpyruvate	0.734299	0.214342	0.510473	0.113009	0.159913	0.0867929	0.0591313
	Averages								STDev.p
Anaerobic	Acetate	SF + Ac	CA + Ac	SA + Ac	KL + Ac	pC	pCA + Ac	CA	Acetate	SF + Ac	CA + Ac	SA + Ac	KL + Ac	pC	pCA + Ac	CA																																									benzoate	p-HO-benzoate	PCA-1	vanillate-1	Ferullate-1	gallate-1	syringate-1	p-aminobenzoate	HO-phenylacetate	2,3-di-OH-benzoate	phenyllactate	HO-phenylpyruvate				benzoate	p-HO-benzoate	PCA-1	vanillate-1	Ferullate-1	gallate-1	syringate-1	p-aminobenzoate	HO-phenylacetate	2,3-di-OH-benzoate	phenyllactate	HO-phenylpyruvate
benzoate	2725.88	2615.71	1504.13	1383.13	2089.68	2107.69	1455.28	1369.55	897.386	232.821	88.9665	175.013	253.213	236.172	213.808	141.786																																								pCO2	0.00223386	0.000413749	0.00194058	0.702232	0.481557	0.0271499	5.84943e-05	0.662297	0.000461487	0.0115315	0.626879	0.0100073			pC	0.399471	0.0171316	0.201871	0.0304061	0.127297	0.0720868	0.627048	0.6959	0.43425	0.202887	0.235771	0.734299
PCA-1	1040.16	76.9578	46.0844	21.3825	43.2126	29.6391	28.0396	23.8042	936.905	27.5122	13.1373	2.89925	5.0317	4.82003	0.622515	1.63762																																								pCA + Ac	0.000109826	0.000244342	2.21373e-05	0.0868717	0.765806	0.0269691	0.016431	0.00233451	0.000483647	0.246936	0.0649291	0.0196227			pCA + Ac	0.123262	0.0231639	0.201292	0.0353605	0.858086	0.0455665	0.301722	0.994381	0.384448	0.202587	0.202048	0.214342
vanillate-1	11.1852	578.875	364.139	5.01803	38.1561	3.97805	4.10583	40.533	2.95503	387.011	113.146	1.39346	9.73744	0.951182	1.23812	3.95161																																								SF	0.00032053	0.00276629	0.00331102	2.39844e-05	0.000590497	0.0592773	0.0877679	0.0044645	0.0226623	0.136145	0.0889068	0.0112368			SF + Ac	0.874702	0.690381	0.219807	0.106699	0.16953	0.140719	0.436208	0.62976	0.340096	0.226629	0.247972	0.510473
gallate-1	54.1615	23.1951	10.6686	8.98299	12.6907	13.0406	6.00471	9.0329	23.7077	2.94634	2.61917	1.16834	4.53131	3.36254	1.36954	2.56192																																								SF + Ac	0.95856	0.0750365	0.436154	0.0667215	0.000307609	0.841366	0.116989	0.752414	0.252545	0.12362	0.252282	0.179112			CA	0.102344	0.0141076	0.199779	0.00109356	0.183615	0.055434	0.294895	0.270813	0.277001	0.201574	0.193375	0.113009
Ferullate-1	2.56603	44.2634	78.3841	3.77558	4.4356	0.748097	3.12835	24.2053	1.29041	35.2119	39.3294	1.56587	0.882175	0.358007	3.96662	19.0151																																								CA + Ac	0.000815455	0.0422518	0.141606	0.0391783	0.0665079	0.00624442	0.785781	0.461578	0.0607978	0.194027	0.164284	0.372936			CA + Ac	0.127862	0.0125387	0.207909	0.0116001	0.0527244	0.0614084	0.0841107	0.0138081	0.282013	0.213125	0.204249	0.159913
syringate-1	1.45286	2.66224	0.158606	376.195	20.2588	1.02748	0.782582	0.733714	0.798289	1.81086	0.0558313	98.7794	4.12548	0.820642	0.0544711	0.275736																																								SA + Ac	0.0156022	0.85054	0.30189	0.000281706	0.053654	0.692607	1.66903e-12	0.46591	0.0126707	0.53059	0.371904	0.0489897			SA + Ac	0.106391	0.00820342	0.198919	0.0558307	0.446672	0.0545605	0.00582692	0.779663	0.352755	0.19881	0.19697	0.0867929
p-aminobenzoate	284.488	231.273	1429.49	248.924	155.467	353.296	283.498	148.495	131.888	58.7882	363.275	104.192	32.45	190.321	132.375	72.8077																																								KL + Ac	0.140701	0.0290728	0.0837825	0.0248011	0.355408	0.00640198	0.00618753	0.937025	0.000502073	0.404723	0.0419778	0.0182362			KL + Ac	0.389228	0.185935	0.206817	0.0199765	0.16601	0.0719943	0.00318943	0.250293	0.305273	0.204081	0.198726	0.0591313
p-HO-benzoate	159.228	150.328	80.787	72.927	128.622	721.61	93.0767	86.8534	24.2315	16.609	8.66418	6.33949	12.2155	201.02	9.77939	4.15206
HO-phenylacetate	306.685	62.9525	29.7005	71.9224	43.1807	112.868	88.7625	25.7575	315.285	45.475	5.75183	21.8046	35.0979	16.0706	18.9788	20.5125
2,3-di-OH-benzoate	466.669	39.0513	23.5369	5.95534	12.58	11.1004	10.7223	9.45507	423.561	8.98561	6.10955	0.393247	3.16725	1.81758	2.24046	1.49994
phenyllactate	55.1945	8.10413	2.44598	1.3917	1.65555	6.67549	2.11898	0.850409	49.2093	2.69577	1.29118	0.516863	0.259313	1.16082	1.53636	0.310316
HO-phenylpyruvate	28.0422	36.6765	9.53853	4.46849	1.02542	24.2662	12.6939	6.56348	14.5997	8.55591	4.17162	2.16302	0.620845	1.44838	1.87726	3.48193
